# The diversity of the glycan shield of sarbecoviruses closely related to SARS-CoV-2

**DOI:** 10.1101/2022.08.24.505118

**Authors:** Joel D. Allen, Dylan Ivory, Sophie Ge Song, Wan-ting He, Tazio Capozzola, Peter Yong, Dennis R. Burton, Raiees Andrabi, Max Crispin

## Abstract

The animal reservoirs of sarbecoviruses represent a significant risk of emergent pandemics, as evidenced by the impact of SARS-CoV-2. Vaccines remain successful at limiting severe disease and death, however the continued emergence of SARS-CoV-2 variants, together with the potential for further coronavirus zoonosis, motivates the search for pan-coronavirus vaccines that induce broadly neutralizing antibodies. This necessitates a better understanding of the glycan shields of coronaviruses, which can occlude potential antibody epitopes on spike glycoproteins. Here, we compare the structure of several sarbecovirus glycan shields. Many N-linked glycan attachment sites are shared by all sarbecoviruses, and the processing state of certain sites is highly conserved. However, there are significant differences in the processing state at several glycan sites that surround the receptor binding domain. Our studies reveal similarities and differences in the glycosylation of sarbecoviruses and show how subtle changes in the protein sequence can have pronounced impacts on the glycan shield.

## Supplemental File 1- Sarbecovirus Sequence alignment for "The diversity of the glycan shield of sarbecoviruses closely related to SARS-CoV-2"

### Sheet: List of sequences
Entry	Reviewed	Entry Name	Protein names	Gene Names	Organism	Length
A0A6B9WHD3	unreviewed	A0A6B9WHD3_SARS	Spike glycoprotein, S glycoprotein (E2) (Peplomer protein) [Cleaved into: Spike protein S1; Spike protein S2; Spike protein S2' ]	S	Bat coronavirus RaTG13	1269
Q0Q475	reviewed	SPIKE_BC279	Spike glycoprotein, S glycoprotein (E2) (Peplomer protein) [Cleaved into: Spike protein S1; Spike protein S2; Spike protein S2' ]	S 2	Bat coronavirus 279/2005 (BtCoV) (BtCoV/279/2005)	1241
Q3I5J5	reviewed	SPIKE_BCRP3	Spike glycoprotein, S glycoprotein (E2) (Peplomer protein) [Cleaved into: Spike protein S1; Spike protein S2; Spike protein S2' ]	S 2	Bat coronavirus Rp3/2004 (BtCoV/Rp3/2004) (SARS-like coronavirus Rp3)	1241
Q3LZX1	reviewed	SPIKE_BCHK3	Spike glycoprotein, S glycoprotein (E2) (Peplomer protein) [Cleaved into: Spike protein S1; Spike protein S2; Spike protein S2' ]	S 2	Bat coronavirus HKU3 (BtCoV) (SARS-like coronavirus HKU3)	1242
A0A096XNM6	unreviewed	A0A096XNM6_SARS	Spike glycoprotein, S glycoprotein (E2) (Peplomer protein) [Cleaved into: Spike protein S1; Spike protein S2; Spike protein S2' ]	S	Bat SARS-like coronavirus	1242
A0A0K1Z054	unreviewed	A0A0K1Z054_SARS	Spike glycoprotein, S glycoprotein (E2) (Peplomer protein) [Cleaved into: Spike protein S1; Spike protein S2; Spike protein S2' ]	S	Bat SARS-like coronavirus YNLF_34C	1241
A0A0K1Z074	unreviewed	A0A0K1Z074_SARS	Spike glycoprotein, S glycoprotein (E2) (Peplomer protein) [Cleaved into: Spike protein S1; Spike protein S2; Spike protein S2' ]	S	Bat SARS-like coronavirus YNLF_31C	1241
A0A0U1UYX4	unreviewed	A0A0U1UYX4_SARS	Spike glycoprotein, S glycoprotein (E2) (Peplomer protein) [Cleaved into: Spike protein S1; Spike protein S2; Spike protein S2' ]	S	BtRf-BetaCoV/JL2012	1236
A0A0U1WHH0	unreviewed	A0A0U1WHH0_SARS	Spike glycoprotein, S glycoprotein (E2) (Peplomer protein) [Cleaved into: Spike protein S1; Spike protein S2; Spike protein S2' ]	S	BtRf-BetaCoV/HeB2013	1241
A0A0U1WHI2	unreviewed	A0A0U1WHI2_SARS	Spike glycoprotein, S glycoprotein (E2) (Peplomer protein) [Cleaved into: Spike protein S1; Spike protein S2; Spike protein S2' ]	S	BtRs-BetaCoV/HuB2013	1241
A0A0U1WHI6	unreviewed	A0A0U1WHI6_SARS	Spike glycoprotein, S glycoprotein (E2) (Peplomer protein) [Cleaved into: Spike protein S1; Spike protein S2; Spike protein S2' ]	S	BtRf-BetaCoV/SX2013	1239
A0A0U1WHJ8	unreviewed	A0A0U1WHJ8_SARS	Spike glycoprotein, S glycoprotein (E2) (Peplomer protein) [Cleaved into: Spike protein S1; Spike protein S2; Spike protein S2' ]	S	BtRs-BetaCoV/GX2013	1242
A0A0U1WJY8	unreviewed	A0A0U1WJY8_SARS	Spike glycoprotein, S glycoprotein (E2) (Peplomer protein) [Cleaved into: Spike protein S1; Spike protein S2; Spike protein S2' ]	S	BtRs-BetaCoV/YN2013	1233
A0A0U2IWM2	unreviewed	A0A0U2IWM2_9BETC	Spike glycoprotein, S glycoprotein (E2) (Peplomer protein) [Cleaved into: Spike protein S1; Spike protein S2; Spike protein S2' ]	S	SARS-like coronavirus WIV16	1255
A0A2D1PX05	unreviewed	A0A2D1PX05_SARS	Spike glycoprotein, S glycoprotein (E2) (Peplomer protein) [Cleaved into: Spike protein S1; Spike protein S2; Spike protein S2' ]	S	Bat SARS-like coronavirus	1241
A0A2D1PX29	unreviewed	A0A2D1PX29_SARS	Spike glycoprotein, S glycoprotein (E2) (Peplomer protein) [Cleaved into: Spike protein S1; Spike protein S2; Spike protein S2' ]	S	Bat SARS-like coronavirus	1256
A0A2D1PX37	unreviewed	A0A2D1PX37_SARS	Spike glycoprotein, S glycoprotein (E2) (Peplomer protein) [Cleaved into: Spike protein S1; Spike protein S2; Spike protein S2' ]	S	Bat SARS-like coronavirus	1234
A0A2D1PX44	unreviewed	A0A2D1PX44_SARS	Spike glycoprotein, S glycoprotein (E2) (Peplomer protein) [Cleaved into: Spike protein S1; Spike protein S2; Spike protein S2' ]	S	Bat SARS-like coronavirus	1241
A0A2D1PX73	unreviewed	A0A2D1PX73_SARS	Spike glycoprotein, S glycoprotein (E2) (Peplomer protein) [Cleaved into: Spike protein S1; Spike protein S2; Spike protein S2' ]	S	Bat SARS-like coronavirus	1241
A0A2D1PX86	unreviewed	A0A2D1PX86_SARS	Spike glycoprotein, S glycoprotein (E2) (Peplomer protein) [Cleaved into: Spike protein S1; Spike protein S2; Spike protein S2' ]	S	Bat SARS-like coronavirus	1242
A0A2D1PX88	unreviewed	A0A2D1PX88_SARS	Spike glycoprotein, S glycoprotein (E2) (Peplomer protein) [Cleaved into: Spike protein S1; Spike protein S2; Spike protein S2' ]	S	Bat SARS-like coronavirus	1241
A0A2D1PX97	unreviewed	A0A2D1PX97_SARS	Spike glycoprotein, S glycoprotein (E2) (Peplomer protein) [Cleaved into: Spike protein S1; Spike protein S2; Spike protein S2' ]	S	Bat SARS-like coronavirus	1255
A0A2D1PXA9	unreviewed	A0A2D1PXA9_SARS	Spike glycoprotein, S glycoprotein (E2) (Peplomer protein) [Cleaved into: Spike protein S1; Spike protein S2; Spike protein S2' ]	S	Bat SARS-like coronavirus	1255
A0A2D1PXC0	unreviewed	A0A2D1PXC0_SARS	Spike glycoprotein, S glycoprotein (E2) (Peplomer protein) [Cleaved into: Spike protein S1; Spike protein S2; Spike protein S2' ]	S	Bat SARS-like coronavirus	1256
A0A2D1PXD5	unreviewed	A0A2D1PXD5_SARS	Spike glycoprotein, S glycoprotein (E2) (Peplomer protein) [Cleaved into: Spike protein S1; Spike protein S2; Spike protein S2' ]	S	Bat SARS-like coronavirus	1256
A0A2R3SUW7	unreviewed	A0A2R3SUW7_SARS	Spike glycoprotein, S glycoprotein (E2) (Peplomer protein) [Cleaved into: Spike protein S1; Spike protein S2; Spike protein S2' ]	S	Bat SARS-like coronavirus	1246
A0A2R3SUW9	unreviewed	A0A2R3SUW9_SARS	Spike glycoprotein, S glycoprotein (E2) (Peplomer protein) [Cleaved into: Spike protein S1; Spike protein S2; Spike protein S2' ]	S	Bat SARS-like coronavirus	1245
A0A4Y6GL43	unreviewed	A0A4Y6GL43_9BETC	Spike glycoprotein, S glycoprotein (E2) (Peplomer protein) [Cleaved into: Spike protein S1; Spike protein S2; Spike protein S2' ]	S	Coronavirus BtRl-BetaCoV/SC2018	1241
A0A4Y6GL47	unreviewed	A0A4Y6GL47_9BETC	Spike glycoprotein, S glycoprotein (E2) (Peplomer protein) [Cleaved into: Spike protein S1; Spike protein S2; Spike protein S2' ]	S	Coronavirus BtRs-BetaCoV/YN2018B	1256
A0A4Y6GL56	unreviewed	A0A4Y6GL56_9BETC	Spike glycoprotein, S glycoprotein (E2) (Peplomer protein) [Cleaved into: Spike protein S1; Spike protein S2; Spike protein S2' ]	S	Coronavirus BtRs-BetaCoV/YN2018D	1241
A0A4Y6GL75	unreviewed	A0A4Y6GL75_9BETC	Spike glycoprotein, S glycoprotein (E2) (Peplomer protein) [Cleaved into: Spike protein S1; Spike protein S2; Spike protein S2' ]	S	Coronavirus BtRs-BetaCoV/YN2018A	1242
A0A4Y6GL82	unreviewed	A0A4Y6GL82_9BETC	Spike glycoprotein, S glycoprotein (E2) (Peplomer protein) [Cleaved into: Spike protein S1; Spike protein S2; Spike protein S2' ]	S	Coronavirus BtRs-BetaCoV/YN2018C	1241
A0A679G9E9	unreviewed	A0A679G9E9_SARS2	Spike glycoprotein, S glycoprotein (E2) (Peplomer protein) [Cleaved into: Spike protein S1; Spike protein S2; Spike protein S2' ]	S	Severe acute respiratory syndrome coronavirus 2 (2019-nCoV) (SARS-CoV-2)	1273
A0A6G6A2Q2	unreviewed	A0A6G6A2Q2_9BETC	Spike glycoprotein, S glycoprotein (E2) (Peplomer protein) [Cleaved into: Spike protein S1; Spike protein S2; Spike protein S2' ]	S	Pangolin coronavirus	1267
A0A6G7K2L4	unreviewed	A0A6G7K2L4_SARS2	Spike glycoprotein, S glycoprotein (E2) (Peplomer protein) [Cleaved into: Spike protein S1; Spike protein S2; Spike protein S2' ]	S	Severe acute respiratory syndrome coronavirus 2 (2019-nCoV) (SARS-CoV-2)	1273
A0A6M3U4F6	unreviewed	A0A6M3U4F6_SARS	Spike glycoprotein, S glycoprotein (E2) (Peplomer protein) [Cleaved into: Spike protein S1; Spike protein S2; Spike protein S2' ]	S	SARS coronavirus Urbani	1256
A0A7G6UAI5	unreviewed	A0A7G6UAI5_BCHK3	Spike glycoprotein, S glycoprotein (E2) (Peplomer protein) [Cleaved into: Spike protein S1; Spike protein S2; Spike protein S2' ]	S	Bat coronavirus HKU3 (BtCoV) (SARS-like coronavirus HKU3)	1259
A0A7G6UAJ9	unreviewed	A0A7G6UAJ9_BCHK3	Spike glycoprotein, S glycoprotein (E2) (Peplomer protein) [Cleaved into: Spike protein S1; Spike protein S2; Spike protein S2' ]	S	Bat coronavirus HKU3 (BtCoV) (SARS-like coronavirus HKU3)	1259
A0A7R6WCE7	unreviewed	A0A7R6WCE7_SARS	Spike glycoprotein, S glycoprotein (E2) (Peplomer protein) [Cleaved into: Spike protein S1; Spike protein S2; Spike protein S2' ]	S	Severe acute respiratory syndrome coronavirus (SARS-CoV)	1235
A0A7U3VI26	unreviewed	A0A7U3VI26_9BETC	Spike glycoprotein, S glycoprotein (E2) (Peplomer protein) [Cleaved into: Spike protein S1; Spike protein S2; Spike protein S2' ]	S	Bat coronavirus RacCS253	1227
A0A7U3VI77	unreviewed	A0A7U3VI77_9BETC	Spike glycoprotein, S glycoprotein (E2) (Peplomer protein) [Cleaved into: Spike protein S1; Spike protein S2; Spike protein S2' ]	S	Bat coronavirus RacCS271	1227
A0A7U3W1C7	unreviewed	A0A7U3W1C7_9BETC	Spike glycoprotein, S glycoprotein (E2) (Peplomer protein) [Cleaved into: Spike protein S1; Spike protein S2; Spike protein S2' ]	S	Bat coronavirus RacCS203	1227
A0A8E6HRK4	unreviewed	A0A8E6HRK4_9BETC	Spike glycoprotein, S glycoprotein (E2) (Peplomer protein) [Cleaved into: Spike protein S1; Spike protein S2; Spike protein S2' ]	S	Bat SARS-like coronavirus Khosta-2	1253
A0A8E6M825	unreviewed	A0A8E6M825_9BETC	Spike glycoprotein, S glycoprotein (E2) (Peplomer protein) [Cleaved into: Spike protein S1; Spike protein S2; Spike protein S2' ]	S	Bat SARS-like coronavirus Khosta-1	1254
D5HJQ1	unreviewed	D5HJQ1_BCHK3	Spike glycoprotein, S glycoprotein (E2) (Peplomer protein) [Cleaved into: Spike protein S1; Spike protein S2; Spike protein S2' ]	S	Bat SARS coronavirus HKU3-4	1242
D5HJR2	unreviewed	D5HJR2_BCHK3	Spike glycoprotein, S glycoprotein (E2) (Peplomer protein) [Cleaved into: Spike protein S1; Spike protein S2; Spike protein S2' ]	S	Bat SARS coronavirus HKU3-5	1242
D5HJS3	unreviewed	D5HJS3_BCHK3	Spike glycoprotein, S glycoprotein (E2) (Peplomer protein) [Cleaved into: Spike protein S1; Spike protein S2; Spike protein S2' ]	S	Bat SARS coronavirus HKU3-6	1242
D5HJT4	unreviewed	D5HJT4_BCHK3	Spike glycoprotein, S glycoprotein (E2) (Peplomer protein) [Cleaved into: Spike protein S1; Spike protein S2; Spike protein S2' ]	S	Bat SARS coronavirus HKU3-7	1242
D5HJU5	unreviewed	D5HJU5_BCHK3	Spike glycoprotein, S glycoprotein (E2) (Peplomer protein) [Cleaved into: Spike protein S1; Spike protein S2; Spike protein S2' ]	S	Bat SARS coronavirus HKU3-8	1242
D5HJV8	unreviewed	D5HJV8_BCHK3	Spike glycoprotein, S glycoprotein (E2) (Peplomer protein) [Cleaved into: Spike protein S1; Spike protein S2; Spike protein S2' ]	S	Bat SARS coronavirus HKU3-9	1242
D5HJW9	unreviewed	D5HJW9_BCHK3	Spike glycoprotein, S glycoprotein (E2) (Peplomer protein) [Cleaved into: Spike protein S1; Spike protein S2; Spike protein S2' ]	S	Bat SARS coronavirus HKU3-10	1242
D5HJY0	unreviewed	D5HJY0_BCHK3	Spike glycoprotein, S glycoprotein (E2) (Peplomer protein) [Cleaved into: Spike protein S1; Spike protein S2; Spike protein S2' ]	S	Bat SARS coronavirus HKU3-11	1242
D5HJZ1	unreviewed	D5HJZ1_BCHK3	Spike glycoprotein, S glycoprotein (E2) (Peplomer protein) [Cleaved into: Spike protein S1; Spike protein S2; Spike protein S2' ]	S	Bat SARS coronavirus HKU3-12	1242
D5HK02	unreviewed	D5HK02_BCHK3	Spike glycoprotein, S glycoprotein (E2) (Peplomer protein) [Cleaved into: Spike protein S1; Spike protein S2; Spike protein S2' ]	S	Bat SARS coronavirus HKU3-13	1242
E0XIZ3	unreviewed	E0XIZ3_9BETC	Spike glycoprotein, S glycoprotein (E2) (Peplomer protein) [Cleaved into: Spike protein S1; Spike protein S2; Spike protein S2' ]	S	Bat coronavirus BM48-31/BGR/2008	1259
Q0Q484	unreviewed	Q0Q484_SARS	Spike glycoprotein, S glycoprotein (E2) (Peplomer protein) [Cleaved into: Spike protein S1; Spike protein S2; Spike protein S2' ]	S	Bat CoV 273/2005	1241
Q0QDX9	unreviewed	Q0QDX9_SARS	Spike glycoprotein, S glycoprotein (E2) (Peplomer protein) [Cleaved into: Spike protein S1; Spike protein S2; Spike protein S2' ]	S	Bat SARS CoV Rm1/2004	1241
Q0QDZ0	unreviewed	Q0QDZ0_SARS	Spike glycoprotein, S glycoprotein (E2) (Peplomer protein) [Cleaved into: Spike protein S1; Spike protein S2; Spike protein S2' ]	S	Bat SARS CoV Rf1/2004	1241
Q3LZT7	unreviewed	Q3LZT7_BCHK3	Spike glycoprotein, S glycoprotein (E2) (Peplomer protein) [Cleaved into: Spike protein S1; Spike protein S2; Spike protein S2' ]	S	Bat SARS coronavirus HKU3-3	1242
Q3LZV3	unreviewed	Q3LZV3_BCHK3	Spike glycoprotein, S glycoprotein (E2) (Peplomer protein) [Cleaved into: Spike protein S1; Spike protein S2; Spike protein S2' ]	S	Bat SARS coronavirus HKU3-2	1242
R9QTA0	unreviewed	R9QTA0_SARS	Spike glycoprotein, S glycoprotein (E2) (Peplomer protein) [Cleaved into: Spike protein S1; Spike protein S2; Spike protein S2' ]	S	Bat coronavirus Rp/Shaanxi2011	1240
R9QTH3	unreviewed	R9QTH3_SARS	Spike glycoprotein, S glycoprotein (E2) (Peplomer protein) [Cleaved into: Spike protein S1; Spike protein S2; Spike protein S2' ]	S	Bat coronavirus Cp/Yunnan2011	1241
U5WHZ7	unreviewed	U5WHZ7_SARS	Spike glycoprotein, S glycoprotein (E2) (Peplomer protein) [Cleaved into: Spike protein S1; Spike protein S2; Spike protein S2' ]	S	Bat SARS-like coronavirus Rs3367	1256
U5WI05	unreviewed	U5WI05_SARS	Spike glycoprotein, S glycoprotein (E2) (Peplomer protein) [Cleaved into: Spike protein S1; Spike protein S2; Spike protein S2' ]	S	Bat SARS-like coronavirus WIV1	1256
U5WLK5	unreviewed	U5WLK5_SARS	Spike glycoprotein, S glycoprotein (E2) (Peplomer protein) [Cleaved into: Spike protein S1; Spike protein S2; Spike protein S2' ]	S	Bat SARS-like coronavirus RsSHC014	1256
A0A7U3W0L8	unreviewed	A0A7U3W0L8_9BETC	Spike glycoprotein	S	Bat coronavirus RacCS224	1227
A0A7U3W2A8	unreviewed	A0A7U3W2A8_9BETC	Spike glycoprotein	S	Bat coronavirus RacCS264	1227
A0A8B6QN51	unreviewed	A0A8B6QN51_9NIDO	Spike protein	S	Bat coronavirus	1255
A0A8B6QN60	unreviewed	A0A8B6QN60_9NIDO	Spike protein	S	Bat coronavirus	1256
A0A6G6A1M4	unreviewed	A0A6G6A1M4_9BETC	Spike glycoprotein, S glycoprotein (E2) (Peplomer protein) [Cleaved into: Spike protein S1; Spike protein S2; Spike protein S2' ]	S	Pangolin coronavirus	1267
A0A6M3G9R1	unreviewed	A0A6M3G9R1_9BETC	Spike glycoprotein, S glycoprotein (E2) (Peplomer protein) [Cleaved into: Spike protein S1; Spike protein S2; Spike protein S2' ]	S	Pangolin coronavirus	1265
A0A6G6A2Q2	unreviewed	A0A6G6A2Q2_9BETC	Spike glycoprotein, S glycoprotein (E2) (Peplomer protein) [Cleaved into: Spike protein S1; Spike protein S2; Spike protein S2' ]	S	Pangolin coronavirus	1267
A0A6G6A2R8	unreviewed	A0A6G6A2R8_9BETC	Spike glycoprotein, S glycoprotein (E2) (Peplomer protein) [Cleaved into: Spike protein S1; Spike protein S2; Spike protein S2' ]	S	Pangolin coronavirus	1265
A0A6G6A331	unreviewed	A0A6G6A331_9BETC	Spike glycoprotein, S glycoprotein (E2) (Peplomer protein) [Cleaved into: Spike protein S1; Spike protein S2; Spike protein S2' ]	S	Pangolin coronavirus	1267
A0A6G9KP06	unreviewed	A0A6G9KP06_9BETC	Spike glycoprotein, S glycoprotein (E2) (Peplomer protein) [Cleaved into: Spike protein S1; Spike protein S2; Spike protein S2' ]	S	Pangolin coronavirus	1269
A0A7D6P0R3	unreviewed	A0A7D6P0R3_9BETC	Spike glycoprotein, S glycoprotein (E2) (Peplomer protein) [Cleaved into: Spike protein S1; Spike protein S2; Spike protein S2' ]	S	Pangolin coronavirus	1265
A0A7D6PMV8	unreviewed	A0A7D6PMV8_9BETC	Spike glycoprotein, S glycoprotein (E2) (Peplomer protein) [Cleaved into: Spike protein S1; Spike protein S2; Spike protein S2' ]	S	Pangolin coronavirus	1265
A0A7D6TQ96	unreviewed	A0A7D6TQ96_9BETC	Spike glycoprotein, S glycoprotein (E2) (Peplomer protein) [Cleaved into: Spike protein S1; Spike protein S2; Spike protein S2' ]	S	Pangolin coronavirus	1265
			SEARCH TERMS
			"sarbecovirus" "spike" -"Severe acute respiratory syndrome coronavirus 2 (2019-nCoV) (SARS-CoV-2)" "bat"
			"sarbecovirus" "spike" -"Severe acute respiratory syndrome coronavirus 2 (2019-nCoV) (SARS-CoV-2)" "pangolin"

### Sheet: Clustal alignment
#
#
#
#
	1	tr|A0A7U3W0L8|A0A7U3W0L8_9BETC	100	71.29	74.06	71.38	74.19	55.02	54.95	55.46	55.17	55.29	58.78	60.38	60.34	58.31	58.23	58.23	58.31	57.94	58.21	58.11	58.03	58.11	57.86	57.61	57.61	56.55	56.55	56.55	56.46	56.46	56.63	56.46	56.38	56.55	56.55	56.71	56.71	61.24	62.88	59.34	59.43	59.43	59.31	58.03	58.03	58.44	58.69	58.61	58.52	59.43	59.67	59.59	59.92	58.44	58.44	59.39	59.47	59.64	60.3	60.21	60.62	60.54	60.46	60.38	60.46	60.46	60.38	60.38	60.38	60.38	60.38	60.38	59.89	59.89	59.8	59.64	59.47	59.39
	2	tr|A0A7U3W2A8|A0A7U3W2A8_9BETC	71.29	100	78.14	78.11	73.17	55.54	54.89	56.06	55.53	55.65	59.43	58.8	58.94	59.2	59.04	59.12	59.12	58.57	58.85	58.76	58.67	58.76	58.66	58.49	58.49	56.5	56.5	56.5	56.42	56.5	56.42	56.34	56.26	56.59	56.59	56.75	56.75	60.43	61.59	57.43	57.43	57.68	57.64	56.68	56.68	57.01	57.01	56.85	56.76	58.26	58.26	58.34	58.42	58.67	58.67	58.14	58.22	57.81	58.8	58.72	58.72	58.8	58.72	58.64	58.72	58.72	58.64	58.64	58.64	58.64	58.64	58.64	58.22	58.14	58.06	58.22	58.06	57.97
	3	tr|A0A7U3VI26|A0A7U3VI26_9BETC	74.06	78.14	100	80.55	83.86	61.98	62.05	63.05	62.7	62.81	66.23	66.75	66.8	65.98	65.98	65.9	65.98	65.27	65.74	65.63	65.55	65.63	65.36	65.27	65.27	63.64	63.64	63.64	63.72	63.72	63.55	63.47	63.39	63.72	63.72	64.13	64.13	68.74	70.38	65.46	65.96	65.87	66.09	65.05	65.05	65.46	65.46	65.38	65.3	66.61	66.61	66.45	66.61	65.96	65.96	66.34	66.34	66.17	66.83	66.83	67.08	67.16	67.08	67	67.08	67.08	67	67	67	67	67	67	66.67	66.5	66.5	66.5	66.42	66.34
	4	tr|A0A7U3VI77|A0A7U3VI77_9BETC	71.38	78.11	80.55	100	86.96	64.61	64.67	65.45	65	65.11	68.67	70.27	70.5	68.5	68.41	68.5	68.5	68.19	68.67	68.55	68.47	68.55	68.02	68.02	68.02	65.53	65.53	65.53	65.61	65.61	65.53	65.45	65.37	65.78	65.78	66.11	66.11	72.28	74.19	69.22	68.8	68.8	68.61	67.8	67.8	68.3	68.3	68.22	68.14	69.3	69.97	69.8	70.05	67.89	67.89	68.86	68.86	68.94	70.02	69.94	70.02	69.86	69.78	69.69	69.78	69.78	69.69	69.69	69.69	69.69	69.69	69.69	69.28	69.53	69.44	69.28	69.11	69.03
	5	tr|A0A7U3W1C7|A0A7U3W1C7_9BETC	74.19	73.17	83.86	86.96	100	70.78	71.07	71.94	71.58	71.69	75.42	77.6	77.75	74.9	74.81	74.81	74.9	74.42	74.92	74.79	74.71	74.79	74.34	74.25	74.25	72.34	72.34	72.34	72.43	72.43	72.34	72.26	72.18	72.59	72.51	72.92	72.92	80.41	82.66	76.96	76.96	76.87	76.69	75.87	75.87	76.21	76.46	76.37	76.29	77.62	77.62	77.54	77.7	74.79	74.79	76.94	76.94	76.94	77.77	77.77	77.85	77.85	77.77	77.69	77.77	77.77	77.69	77.69	77.69	77.69	77.69	77.69	77.35	77.44	77.44	77.27	77.1	77.02
	6	tr|A0A8E6HRK4|A0A8E6HRK4_9BETC	55.02	55.54	61.98	64.61	70.78	100	79.76	82.56	80.19	80.19	72.91	71.43	71.24	72.84	72.76	72.76	72.84	72.27	72.54	72.57	72.49	72.57	73.39	73.49	73.49	73.57	73.65	73.65	74.05	73.97	74.05	73.97	73.89	73.71	73.55	74.11	74.11	72	73.03	72.75	74.69	74.86	74.67	74.07	74.07	73.82	73.82	73.98	74.35	75.12	75.61	75.69	75.61	75.66	75.66	74.07	74.07	74.74	74.09	74.09	74.17	74.41	74.49	74.57	74.49	74.49	74.57	74.57	74.57	74.57	74.57	74.57	74.47	75.14	75.3	75.12	75.37	75.28
	7	tr|E0XIZ3|E0XIZ3_9BETC	54.95	54.89	62.05	64.67	71.07	79.76	100	84.52	83.63	83.72	73.65	72.36	72.09	72.67	72.59	72.59	72.67	72.33	72.81	72.61	72.61	72.69	72.68	72.82	72.82	76.14	76.22	76.22	75.98	75.9	75.9	75.98	75.9	76.53	75.88	76.29	76.37	73.51	74.45	73.35	75.36	75.85	75.43	75.06	75.06	74.74	74.74	74.98	75.1	76.28	75.87	75.87	75.95	76.86	76.86	75.79	75.79	75.89	75.49	75.57	75.32	75.65	75.49	75.49	75.57	75.57	75.49	75.49	75.49	75.49	75.49	75.49	75.71	75.73	75.73	75.79	75.87	75.71
	8	tr|A0A8E6M825|A0A8E6M825_9BETC	55.46	56.06	63.05	65.45	71.94	82.56	84.52	100	90.26	90.03	74.18	73.13	72.86	73.37	73.29	73.29	73.37	73.19	73.59	73.55	73.47	73.55	73.6	73.19	73.19	76.43	76.51	76.51	76.91	76.83	76.67	76.59	76.51	76.33	76.41	76.81	76.89	73.79	74.24	74.78	77.35	77.35	76.77	76.64	76.64	76.56	76.56	76.8	76.93	77.53	77.53	77.62	77.7	77.55	77.55	76.72	76.72	77.07	76.42	76.58	76.26	76.58	76.5	76.58	76.5	76.5	76.58	76.58	76.58	76.58	76.58	76.58	76.89	77.15	77.15	77.13	77.13	76.97
	9	tr|A0A8B6QN51|A0A8B6QN51_9NIDO	55.17	55.53	62.7	65	71.58	80.19	83.63	90.26	100	99.52	73.46	73.11	72.59	73.39	73.47	73.47	73.55	72.73	73.15	73.09	73.01	73.09	72.98	72.98	72.98	76.37	76.45	76.45	76.53	76.45	76.13	76.13	76.05	76.43	76.11	76.51	76.59	73.11	73.4	73.77	76.77	76.44	76.1	75.81	75.81	75.97	75.89	76.22	76.34	76.62	76.06	76.14	76.3	76.84	76.84	75.89	75.89	76.4	75.91	76.07	75.91	76.07	75.99	76.07	75.99	75.99	76.07	76.07	76.07	76.07	76.07	76.07	76.3	76.16	76.16	76.06	76.06	75.89
	10	tr|A0A8B6QN60|A0A8B6QN60_9NIDO	55.29	55.65	62.81	65.11	71.69	80.19	83.72	90.03	99.52	100	73.49	72.88	72.37	73.25	73.33	73.33	73.41	72.76	73.23	73.11	73.03	73.11	73	73	73	76.14	76.22	76.22	76.31	76.22	75.9	75.9	75.82	76.29	75.96	76.37	76.45	72.97	73.26	73.71	76.7	76.38	76.04	75.83	75.83	75.99	75.91	76.24	76.36	76.64	75.99	76.07	76.24	76.94	76.94	75.91	75.91	76.42	75.93	76.09	75.93	76.09	76.01	76.09	76.01	76.01	76.09	76.09	76.09	76.09	76.09	76.09	76.32	76.18	76.18	76.07	76.07	75.91
	11	tr|A0A7R6WCE7|A0A7R6WCE7_SARS	58.78	59.43	66.23	68.67	75.42	72.91	73.65	74.18	73.46	73.49	100	77.93	77.5	78.86	78.78	78.78	78.86	78.7	79.28	78.99	79.07	79.07	79.74	78.94	78.94	76.59	76.67	76.67	76.59	76.59	76.42	76.26	76.18	76.91	76.42	77.15	77.24	76.78	77.69	75.76	75.47	75.8	76.03	74.47	74.47	75.04	75.04	75.21	75.12	76.6	76.35	76.27	76.44	77.48	77.48	76.25	76.25	76.34	76.5	76.5	76.42	76.58	76.42	76.42	76.5	76.5	76.42	76.42	76.42	76.42	76.42	76.42	76.42	76.34	76.34	76.34	76.58	76.5
	12	tr|A0A2R3SUW7|A0A2R3SUW7_SARS	60.38	58.8	66.75	70.27	77.6	71.43	72.36	73.13	73.11	72.88	77.93	100	98.71	87.08	87	87	87.08	81.29	81.87	81.58	81.66	81.66	81.75	81.93	81.93	78	78.08	78.08	78.25	78.25	78.33	78.33	78.25	77.76	77.68	77.84	77.92	80.46	81.77	82.97	82.17	82.66	82.4	81.67	81.67	81.91	82	81.75	81.8	82.08	81.75	81.83	81.67	80	80	82.47	82.47	82.71	83.12	83.28	83.44	83.52	83.36	83.36	83.44	83.44	83.36	83.36	83.36	83.36	83.36	83.36	82.63	82.63	82.55	82.39	82.31	82.14
	13	tr|A0A2R3SUW9|A0A2R3SUW9_SARS	60.34	58.94	66.8	70.5	77.75	71.24	72.09	72.86	72.59	72.37	77.5	98.71	100	86.59	86.51	86.51	86.59	80.87	81.45	81.16	81.24	81.24	81.17	81.35	81.35	77.74	77.82	77.82	77.99	77.99	78.07	78.07	77.99	77.58	77.5	77.66	77.74	80.36	81.67	82.87	82.16	82.64	82.22	81.49	81.49	81.57	81.66	81.41	81.46	81.98	81.82	81.9	81.74	79.74	79.74	82.29	82.29	82.53	83.1	83.1	83.18	83.35	83.18	83.18	83.27	83.27	83.18	83.18	83.18	83.18	83.18	83.18	82.45	82.62	82.53	82.21	82.13	81.97
	14	tr|A0A7D6P0R3|A0A7D6P0R3_9BETC	58.31	59.2	65.98	68.5	74.9	72.84	72.67	73.37	73.39	73.25	78.86	87.08	86.59	100	99.76	99.76	99.84	87.58	88.1	87.96	87.88	87.96	89.63	90.51	90.51	77.92	78	78	77.92	77.92	77.76	77.6	77.52	77.84	76.64	78	78	74.37	75.59	77.38	76.46	77.02	77.09	75.55	75.55	75.3	75.47	75.22	75.26	76.52	76.03	76.11	76.19	78.29	78.21	76.76	76.76	76.7	77.67	77.67	77.51	77.67	77.59	77.51	77.59	77.59	77.51	77.51	77.51	77.51	77.51	77.51	77.25	76.78	76.86	76.76	76.92	76.76
	15	tr|A0A7D6PMV8|A0A7D6PMV8_9BETC	58.23	59.04	65.98	68.41	74.81	72.76	72.59	73.29	73.47	73.33	78.78	87	86.51	99.76	100	99.84	99.92	87.5	88.02	87.88	87.8	87.88	89.55	90.43	90.43	77.84	77.92	77.92	77.84	77.84	77.68	77.52	77.44	77.76	76.56	77.92	77.92	74.29	75.51	77.3	76.38	76.94	77	75.47	75.47	75.22	75.38	75.14	75.18	76.44	75.95	76.03	76.11	78.21	78.13	76.68	76.68	76.62	77.59	77.59	77.43	77.59	77.51	77.43	77.51	77.51	77.43	77.43	77.43	77.43	77.43	77.43	77.17	76.7	76.78	76.68	76.84	76.68
	16	tr|A0A6M3G9R1|A0A6M3G9R1_9BETC	58.23	59.12	65.9	68.5	74.81	72.76	72.59	73.29	73.47	73.33	78.78	87	86.51	99.76	99.84	100	99.92	87.5	88.02	87.88	87.8	87.88	89.55	90.51	90.51	77.84	77.92	77.92	77.84	77.84	77.68	77.52	77.44	77.76	76.56	77.92	77.92	74.29	75.51	77.3	76.38	76.94	77	75.47	75.47	75.22	75.38	75.14	75.18	76.44	75.95	76.03	76.11	78.21	78.13	76.68	76.68	76.62	77.59	77.59	77.43	77.59	77.51	77.43	77.51	77.51	77.43	77.43	77.43	77.43	77.43	77.43	77.17	76.7	76.78	76.68	76.84	76.68
	17	tr|A0A7D6TQ96|A0A7D6TQ96_9BETC	58.31	59.12	65.98	68.5	74.9	72.84	72.67	73.37	73.55	73.41	78.86	87.08	86.59	99.84	99.92	99.92	100	87.58	88.1	87.96	87.88	87.96	89.63	90.51	90.51	77.92	78	78	77.92	77.92	77.76	77.6	77.52	77.84	76.64	78	78	74.37	75.59	77.38	76.46	77.02	77.09	75.55	75.55	75.3	75.47	75.22	75.26	76.52	76.03	76.11	76.19	78.29	78.21	76.76	76.76	76.7	77.67	77.67	77.51	77.67	77.59	77.51	77.59	77.59	77.51	77.51	77.51	77.51	77.51	77.51	77.25	76.78	76.86	76.76	76.92	76.76
	18	tr|A0A6G9KP06|A0A6G9KP06_9BETC	57.94	58.57	65.27	68.19	74.42	72.27	72.33	73.19	72.73	72.76	78.7	81.29	80.87	87.58	87.5	87.5	87.58	100	99.6	99.53	99.53	99.76	92.98	92.43	92.43	77.7	77.78	77.78	77.46	77.46	77.46	77.3	77.22	77.54	76.82	77.46	77.54	73.96	75.35	76.85	76.17	76.58	76.31	75.26	75.26	75.42	75.59	75.34	75.38	76.31	75.99	76.07	76.15	77.93	77.85	76.48	76.48	76.41	77.3	77.46	77.14	77.22	77.06	77.06	77.14	77.14	77.06	77.06	77.06	77.06	77.06	77.06	76.56	76.66	76.58	76.56	76.31	76.15
	19	tr|A0A6G6A2R8|A0A6G6A2R8_9BETC	58.21	58.85	65.74	68.67	74.92	72.54	72.81	73.59	73.15	73.23	79.28	81.87	81.45	88.1	88.02	88.02	88.1	99.6	100	99.6	99.76	99.84	93.35	92.73	92.73	78.11	78.19	78.19	77.87	77.87	77.87	77.71	77.63	78.03	77.31	77.95	78.03	74.53	75.92	77.42	76.74	77.15	76.89	75.83	75.83	75.99	76.16	75.91	75.95	76.89	76.56	76.64	76.72	78.42	78.42	77.05	77.05	76.99	77.88	78.04	77.71	77.8	77.63	77.63	77.71	77.71	77.63	77.63	77.63	77.63	77.63	77.63	77.13	77.23	77.15	77.13	76.89	76.72
	20	tr|A0A6G6A331|A0A6G6A331_9BETC	58.11	58.76	65.63	68.55	74.79	72.57	72.61	73.55	73.09	73.11	78.99	81.58	81.16	87.96	87.88	87.88	87.96	99.53	99.6	100	99.53	99.76	93.21	92.66	92.66	77.9	77.98	77.98	77.66	77.66	77.66	77.5	77.42	77.82	77.1	77.74	77.82	74.33	75.72	77.22	76.54	76.94	76.68	75.63	75.63	75.79	75.95	75.71	75.75	76.68	76.36	76.44	76.52	78.21	78.13	76.84	76.84	76.78	77.67	77.83	77.51	77.59	77.43	77.43	77.51	77.51	77.43	77.43	77.43	77.43	77.43	77.43	76.84	77.02	76.94	76.92	76.68	76.52
	21	tr|A0A6G6A2Q2|A0A6G6A2Q2_9BETC	58.03	58.67	65.55	68.47	74.71	72.49	72.61	73.47	73.01	73.03	79.07	81.66	81.24	87.88	87.8	87.8	87.88	99.53	99.76	99.53	100	99.76	93.21	92.66	92.66	77.98	78.06	78.06	77.74	77.74	77.74	77.58	77.5	77.9	77.18	77.82	77.9	74.33	75.72	77.22	76.54	76.94	76.68	75.63	75.63	75.79	75.95	75.71	75.75	76.68	76.36	76.44	76.52	78.29	78.21	76.84	76.84	76.78	77.67	77.83	77.51	77.59	77.43	77.43	77.51	77.51	77.43	77.43	77.43	77.43	77.43	77.43	76.92	77.02	76.94	76.92	76.68	76.52
	22	tr|A0A6G6A1M4|A0A6G6A1M4_9BETC	58.11	58.76	65.63	68.55	74.79	72.57	72.69	73.55	73.09	73.11	79.07	81.66	81.24	87.96	87.88	87.88	87.96	99.76	99.84	99.76	99.76	100	93.29	92.74	92.74	77.98	78.06	78.06	77.74	77.74	77.74	77.58	77.5	77.9	77.18	77.82	77.9	74.33	75.72	77.22	76.54	76.94	76.68	75.63	75.63	75.79	75.95	75.71	75.75	76.68	76.36	76.44	76.52	78.29	78.21	76.84	76.84	76.78	77.67	77.83	77.51	77.59	77.43	77.43	77.51	77.51	77.43	77.43	77.43	77.43	77.43	77.43	76.92	77.02	76.94	76.92	76.68	76.52
	23	tr|A0A6B9WHD3|A0A6B9WHD3_SARS	57.86	58.66	65.36	68.02	74.34	73.39	72.68	73.6	72.98	73	79.74	81.75	81.17	89.63	89.55	89.55	89.63	92.98	93.35	93.21	93.21	93.29	100	97.71	97.71	77.92	78	78	78	78	77.84	77.68	77.6	77.84	77.2	78.16	78.16	73.86	75.25	76.91	76.15	76.72	76.78	75.49	75.49	75.65	75.81	75.57	75.53	76.78	76.46	76.54	76.62	78.79	78.79	76.86	76.86	77.2	77.93	78.09	77.93	78.09	78.01	77.93	78.01	78.01	77.93	77.93	77.93	77.93	77.93	77.93	77.43	77.36	77.36	77.35	77.43	77.27
	24	tr|A0A679G9E9|A0A679G9E9_SARS2	57.61	58.49	65.27	68.02	74.25	73.49	72.82	73.19	72.98	73	78.94	81.93	81.35	90.51	90.43	90.51	90.51	92.43	92.73	92.66	92.66	92.74	97.71	100	100	77.78	77.86	77.86	77.7	77.7	77.62	77.62	77.54	77.7	76.74	77.86	77.86	73.88	75.35	76.93	76.25	76.58	76.48	75.51	75.51	75.51	75.67	75.42	75.47	76.72	76.31	76.39	76.31	78.33	78.25	76.64	76.64	77.14	77.79	77.95	77.79	77.95	77.87	77.79	77.87	77.87	77.79	77.79	77.79	77.79	77.79	77.79	77.12	77.22	77.22	77.2	77.28	77.12
	25	tr|A0A6G7K2L4|A0A6G7K2L4_SARS2	57.61	58.49	65.27	68.02	74.25	73.49	72.82	73.19	72.98	73	78.94	81.93	81.35	90.51	90.43	90.51	90.51	92.43	92.73	92.66	92.66	92.74	97.71	100	100	77.78	77.86	77.86	77.7	77.7	77.62	77.62	77.54	77.7	76.74	77.86	77.86	73.88	75.35	76.93	76.25	76.58	76.48	75.51	75.51	75.51	75.67	75.42	75.47	76.72	76.31	76.39	76.31	78.33	78.25	76.64	76.64	77.14	77.79	77.95	77.79	77.95	77.87	77.79	77.87	77.87	77.79	77.79	77.79	77.79	77.79	77.79	77.12	77.22	77.22	77.2	77.28	77.12
	26	tr|A0A2D1PX29|A0A2D1PX29_SARS	56.55	56.5	63.64	65.53	72.34	73.57	76.14	76.43	76.37	76.14	76.59	78	77.74	77.92	77.84	77.84	77.92	77.7	78.11	77.9	77.98	77.98	77.92	77.78	77.78	100	99.92	99.92	96.97	96.97	96.58	96.89	96.82	93.23	89.96	90.92	91	76.67	78.26	81.35	80.71	80.55	80.54	80.16	80.16	79.19	79.27	79.19	79.19	80.97	80.49	80.57	80.65	81.96	81.88	80.97	81.05	80.91	80.18	80.34	80.18	80.34	80.02	80.18	80.1	80.1	80.18	80.18	80.18	80.18	80.18	80.18	81.05	80.58	80.5	80.57	80.65	80.49
	27	tr|A0A6M3U4F6|A0A6M3U4F6_SARS	56.55	56.5	63.64	65.53	72.34	73.65	76.22	76.51	76.45	76.22	76.67	78.08	77.82	78	77.92	77.92	78	77.78	78.19	77.98	78.06	78.06	78	77.86	77.86	99.92	100	100	97.05	97.05	96.66	96.97	96.89	93.31	90.04	91	91.08	76.75	78.26	81.43	80.79	80.63	80.62	80.24	80.24	79.27	79.35	79.27	79.27	81.05	80.57	80.65	80.73	82.04	81.96	81.05	81.13	80.99	80.26	80.42	80.26	80.42	80.1	80.26	80.18	80.18	80.26	80.26	80.26	80.26	80.26	80.26	81.13	80.66	80.58	80.65	80.73	80.57
	28	tr|U5WLK5|U5WLK5_SARS	56.55	56.5	63.64	65.53	72.34	73.65	76.22	76.51	76.45	76.22	76.67	78.08	77.82	78	77.92	77.92	78	77.78	78.19	77.98	78.06	78.06	78	77.86	77.86	99.92	100	100	97.05	97.05	96.66	96.97	96.89	93.31	90.04	91	91.08	76.75	78.26	81.43	80.79	80.63	80.62	80.24	80.24	79.27	79.35	79.27	79.27	81.05	80.57	80.65	80.73	82.04	81.96	81.05	81.13	80.99	80.26	80.42	80.26	80.42	80.1	80.26	80.18	80.18	80.26	80.26	80.26	80.26	80.26	80.26	81.13	80.66	80.58	80.65	80.73	80.57
	29	tr|U5WHZ7|U5WHZ7_SARS	56.46	56.42	63.72	65.61	72.43	74.05	75.98	76.91	76.53	76.31	76.59	78.25	77.99	77.92	77.84	77.84	77.92	77.46	77.87	77.66	77.74	77.74	78	77.7	77.7	96.97	97.05	97.05	100	99.84	98.81	99.12	99.04	90.6	92.27	93.78	93.86	76.75	78.26	81.51	80.79	80.63	80.86	80.32	80.32	79.43	79.43	79.35	79.35	81.3	80.81	80.89	80.97	84.2	84.12	81.13	81.21	80.99	80.26	80.42	80.26	80.42	80.1	80.26	80.18	80.18	80.26	80.26	80.26	80.26	80.26	80.26	81.21	80.66	80.58	80.89	80.97	80.81
	30	tr|U5WI05|U5WI05_SARS	56.46	56.5	63.72	65.61	72.43	73.97	75.9	76.83	76.45	76.22	76.59	78.25	77.99	77.92	77.84	77.84	77.92	77.46	77.87	77.66	77.74	77.74	78	77.7	77.7	96.97	97.05	97.05	99.84	100	98.81	99.12	99.04	90.6	92.27	93.78	93.86	76.75	78.26	81.51	80.79	80.63	80.86	80.32	80.32	79.43	79.43	79.35	79.35	81.3	80.81	80.89	80.97	84.2	84.12	81.13	81.21	80.99	80.26	80.42	80.26	80.42	80.1	80.26	80.18	80.18	80.26	80.26	80.26	80.26	80.26	80.26	81.21	80.66	80.58	80.89	80.97	80.81
	31	tr|A0A4Y6GL47|A0A4Y6GL47_9BETC	56.63	56.42	63.55	65.53	72.34	74.05	75.9	76.67	76.13	75.9	76.42	78.33	78.07	77.76	77.68	77.68	77.76	77.46	77.87	77.66	77.74	77.74	77.84	77.62	77.62	96.58	96.66	96.66	98.81	98.81	100	99.2	99.12	90.92	92.43	93.31	93.39	76.83	78.34	81.59	80.88	80.63	80.78	80.08	80.08	79.35	79.35	79.27	79.27	81.38	80.65	80.89	80.81	84.6	84.52	81.05	81.13	81.15	80.42	80.5	80.42	80.58	80.26	80.42	80.34	80.34	80.42	80.42	80.42	80.42	80.42	80.42	81.3	80.83	80.74	80.97	81.05	80.89
	32	tr|A0A2D1PXC0|A0A2D1PXC0_SARS	56.46	56.34	63.47	65.45	72.26	73.97	75.98	76.59	76.13	75.9	76.26	78.33	78.07	77.6	77.52	77.52	77.6	77.3	77.71	77.5	77.58	77.58	77.68	77.62	77.62	96.89	96.97	96.97	99.12	99.12	99.2	100	99.92	90.84	92.51	93.07	93.15	76.5	78.26	81.67	80.88	80.63	80.62	80.16	80.16	79.11	79.11	79.03	79.03	81.21	80.73	80.97	80.73	84.52	84.44	81.05	81.13	80.91	80.18	80.34	80.34	80.5	80.18	80.34	80.26	80.26	80.34	80.34	80.34	80.34	80.34	80.34	80.97	80.66	80.58	80.81	80.89	80.73
	33	tr|A0A2D1PXD5|A0A2D1PXD5_SARS	56.38	56.26	63.39	65.37	72.18	73.89	75.9	76.51	76.05	75.82	76.18	78.25	77.99	77.52	77.44	77.44	77.52	77.22	77.63	77.42	77.5	77.5	77.6	77.54	77.54	96.82	96.89	96.89	99.04	99.04	99.12	99.92	100	90.76	92.43	92.99	93.07	76.42	78.18	81.59	80.79	80.55	80.54	80.08	80.08	79.03	79.03	78.95	78.95	81.13	80.65	80.89	80.65	84.44	84.36	80.97	81.05	80.83	80.1	80.26	80.26	80.42	80.1	80.26	80.18	80.18	80.26	80.26	80.26	80.26	80.26	80.26	80.89	80.58	80.5	80.73	80.81	80.65
	34	tr|A0A2D1PXA9|A0A2D1PXA9_SARS	56.55	56.59	63.72	65.78	72.59	73.71	76.53	76.33	76.43	76.29	76.91	77.76	77.58	77.84	77.76	77.76	77.84	77.54	78.03	77.82	77.9	77.9	77.84	77.7	77.7	93.23	93.31	93.31	90.6	90.6	90.92	90.84	90.76	100	94.66	96.65	96.73	76.32	78.01	80.7	81.36	81.12	81.02	79.58	79.58	78.69	78.77	78.77	78.77	81.12	80.39	80.63	80.55	82.03	81.95	80.88	80.96	80.65	80.24	80.24	80.16	80.4	80.08	80.24	80.16	80.16	80.24	80.24	80.24	80.24	80.24	80.24	80.63	80.49	80.49	80.47	80.63	80.47
	35	tr|Q202E9|Q202E9_CVHSA	56.55	56.59	63.72	65.78	72.51	73.55	75.88	76.41	76.11	75.96	76.42	77.68	77.5	76.64	76.56	76.56	76.64	76.82	77.31	77.1	77.18	77.18	77.2	76.74	76.74	89.96	90.04	90.04	92.27	92.27	92.43	92.51	92.43	94.66	100	96.97	97.05	76.24	78.09	80.7	81.2	81.04	81.1	79.01	79.01	78.2	78.2	78.36	78.36	80.88	80.47	80.71	80.47	84.35	84.27	80.47	80.55	80.32	79.68	79.68	79.6	79.68	79.35	79.51	79.43	79.43	79.51	79.51	79.51	79.51	79.51	79.51	80.15	80	80	80.23	80.39	80.23
	36	tr|A0A0U2IWM2|A0A0U2IWM2_9BETC	56.71	56.75	64.13	66.11	72.92	74.11	76.29	76.81	76.51	76.37	77.15	77.84	77.66	78	77.92	77.92	78	77.46	77.95	77.74	77.82	77.82	78.16	77.86	77.86	90.92	91	91	93.78	93.78	93.31	93.07	92.99	96.65	96.97	100	99.92	76.73	78.09	80.86	81.36	81.2	81.35	80.06	80.06	79.25	79.25	79.25	79.25	81.44	80.71	80.79	80.88	84.03	83.95	81.04	81.12	80.81	80.24	80.24	80	80.24	79.92	80.08	80	80	80.08	80.08	80.08	80.08	80.08	80.08	80.79	80.57	80.57	80.79	80.96	80.79
	37	tr|A0A2D1PX97|A0A2D1PX97_SARS	56.71	56.75	64.13	66.11	72.92	74.11	76.37	76.89	76.59	76.45	77.24	77.92	77.74	78	77.92	77.92	78	77.54	78.03	77.82	77.9	77.9	78.16	77.86	77.86	91	91.08	91.08	93.86	93.86	93.39	93.15	93.07	96.73	97.05	99.92	100	76.81	78.18	80.94	81.44	81.28	81.43	80.15	80.15	79.34	79.34	79.34	79.34	81.52	80.79	80.88	80.96	84.11	84.03	81.12	81.2	80.89	80.32	80.32	80.08	80.32	80	80.16	80.08	80.08	80.16	80.16	80.16	80.16	80.16	80.16	80.88	80.65	80.65	80.88	81.04	80.88
	38	tr|A0A0U1UYX4|A0A0U1UYX4_SARS	61.24	60.43	68.74	72.28	80.41	72	73.51	73.79	73.11	72.97	76.78	80.46	80.36	74.37	74.29	74.29	74.37	73.96	74.53	74.33	74.33	74.33	73.86	73.88	73.88	76.67	76.75	76.75	76.75	76.75	76.83	76.5	76.42	76.32	76.24	76.73	76.81	100	92.14	80.91	80.93	81.26	81.24	84.95	84.95	85.84	86.17	86	86	81.53	82.1	82.1	82.1	78.03	78.03	81.27	81.27	81.84	80.94	80.94	81.19	81.27	81.11	81.27	81.19	81.19	81.27	81.27	81.27	81.27	81.27	81.27	82.08	82	81.84	81.92	81.84	81.76
	39	tr|A0A2D1PX37|A0A2D1PX37_SARS	62.88	61.59	70.38	74.19	82.66	73.03	74.45	74.24	73.4	73.26	77.69	81.77	81.67	75.59	75.51	75.51	75.59	75.35	75.92	75.72	75.72	75.72	75.25	75.35	75.35	78.26	78.26	78.26	78.26	78.26	78.34	78.26	78.18	78.01	78.09	78.09	78.18	92.14	100	85.4	84.03	84.19	83.77	82.15	82.15	82.15	82.4	82.07	82.07	84.27	85.09	85	84.92	80.44	80.44	84.26	84.26	84.5	83.69	83.69	83.77	83.85	83.52	83.52	83.61	83.61	83.52	83.52	83.52	83.52	83.52	83.52	84.58	85.24	85.48	84.91	85.32	85.24
	40	tr|A0A0U1WJY8|A0A0U1WJY8_SARS	59.34	57.43	65.46	69.22	76.96	72.75	73.35	74.78	73.77	73.71	75.76	82.97	82.87	77.38	77.3	77.3	77.38	76.85	77.42	77.22	77.22	77.22	76.91	76.93	76.93	81.35	81.43	81.43	81.51	81.51	81.59	81.67	81.59	80.7	80.7	80.86	80.94	80.91	85.4	100	85.71	85.88	85.46	83.6	83.6	83.69	83.93	83.6	83.6	86.53	86.77	86.69	86.69	82.55	82.55	86.52	86.52	86.84	86.11	86.11	86.03	86.27	85.95	85.95	86.03	86.03	85.95	85.95	85.95	85.95	85.95	85.95	86.68	87.49	87.73	87.25	87.49	87.33
	41	tr|A0A4Y6GL43|A0A4Y6GL43_9BETC	59.43	57.43	65.96	68.8	76.96	74.69	75.36	77.35	76.77	76.7	75.47	82.17	82.16	76.46	76.38	76.38	76.46	76.17	76.74	76.54	76.54	76.54	76.15	76.25	76.25	80.71	80.79	80.79	80.79	80.79	80.88	80.88	80.79	81.36	81.2	81.36	81.44	80.93	84.03	85.71	100	95.89	95	85.15	85.15	85.23	85.47	85.47	85.61	88.94	89.67	89.75	89.67	84.44	84.44	89.34	89.34	90.15	89.1	89.26	88.85	88.93	88.61	88.77	88.69	88.69	88.77	88.77	88.77	88.77	88.77	88.77	89.5	90.23	89.98	89.5	89.18	89.01
	42	tr|A0A0U1WHI2|A0A0U1WHI2_SARS	59.43	57.68	65.87	68.8	76.87	74.86	75.85	77.35	76.44	76.38	75.8	82.66	82.64	77.02	76.94	76.94	77.02	76.58	77.15	76.94	76.94	76.94	76.72	76.58	76.58	80.55	80.63	80.63	80.63	80.63	80.63	80.63	80.55	81.12	81.04	81.2	81.28	81.26	84.19	85.88	95.89	100	97.58	85.15	85.15	85.31	85.55	85.55	85.61	89.27	89.59	89.51	89.51	85	85	90.06	90.06	90.23	89.66	89.74	89.34	89.58	89.26	89.26	89.34	89.34	89.26	89.26	89.26	89.26	89.26	89.26	89.9	89.74	89.66	89.01	88.93	88.77
	43	tr|R9QTA0|R9QTA0_SARS	59.31	57.64	66.09	68.61	76.69	74.67	75.43	76.77	76.1	76.04	76.03	82.4	82.22	77.09	77	77	77.09	76.31	76.89	76.68	76.68	76.68	76.78	76.48	76.48	80.54	80.62	80.62	80.86	80.86	80.78	80.62	80.54	81.02	81.1	81.35	81.43	81.24	83.77	85.46	95	97.58	100	84.89	84.89	85.38	85.62	85.62	85.68	89.5	89.34	89.34	89.42	84.91	84.91	89.74	89.74	89.42	88.45	88.53	88.69	88.61	88.29	88.29	88.37	88.37	88.29	88.29	88.29	88.29	88.29	88.29	89.74	88.77	88.53	88.93	88.85	88.69
	44	tr|A0A0K1Z054|A0A0K1Z054_SARS	58.03	56.68	65.05	67.8	75.87	74.07	75.06	76.64	75.81	75.83	74.47	81.67	81.49	75.55	75.47	75.47	75.55	75.26	75.83	75.63	75.63	75.63	75.49	75.51	75.51	80.16	80.24	80.24	80.32	80.32	80.08	80.16	80.08	79.58	79.01	80.06	80.15	84.95	82.15	83.6	85.15	85.15	84.89	100	99.92	96.78	97.02	96.62	96.53	88.72	87.75	87.59	87.59	86.22	86.22	89.44	89.35	89.92	88.87	89.03	89.03	89.35	89.19	89.27	89.27	89.27	89.35	89.35	89.35	89.35	89.35	89.35	89.68	90.32	90.16	90.32	90.32	90.16
	45	tr|A0A0K1Z074|A0A0K1Z074_SARS	58.03	56.68	65.05	67.8	75.87	74.07	75.06	76.64	75.81	75.83	74.47	81.67	81.49	75.55	75.47	75.47	75.55	75.26	75.83	75.63	75.63	75.63	75.49	75.51	75.51	80.16	80.24	80.24	80.32	80.32	80.08	80.16	80.08	79.58	79.01	80.06	80.15	84.95	82.15	83.6	85.15	85.15	84.89	99.92	100	96.7	96.94	96.54	96.45	88.72	87.75	87.59	87.59	86.22	86.22	89.44	89.35	89.92	88.87	89.03	89.03	89.35	89.19	89.27	89.27	89.27	89.35	89.35	89.35	89.35	89.35	89.35	89.68	90.32	90.16	90.32	90.32	90.16
	46	tr|Q0Q484|Q0Q484_SARS	58.44	57.01	65.46	68.3	76.21	73.82	74.74	76.56	75.97	75.99	75.04	81.91	81.57	75.3	75.22	75.22	75.3	75.42	75.99	75.79	75.79	75.79	75.65	75.51	75.51	79.19	79.27	79.27	79.43	79.43	79.35	79.11	79.03	78.69	78.2	79.25	79.34	85.84	82.15	83.69	85.23	85.31	85.38	96.78	96.7	100	99.68	98.71	98.63	88.72	87.43	87.27	87.51	86.62	86.62	89.35	89.27	90.08	89.19	89.35	89.35	89.6	89.44	89.52	89.52	89.52	89.6	89.6	89.6	89.6	89.6	89.6	90	90.48	90.32	90.4	90.4	90.24
	47	tr|Q0QDZ0|Q0QDZ0_SARS	58.69	57.01	65.46	68.3	76.46	73.82	74.74	76.56	75.89	75.91	75.04	82	81.66	75.47	75.38	75.38	75.47	75.59	76.16	75.95	75.95	75.95	75.81	75.67	75.67	79.27	79.35	79.35	79.43	79.43	79.35	79.11	79.03	78.77	78.2	79.25	79.34	86.17	82.4	83.93	85.47	85.55	85.62	97.02	96.94	99.68	100	99.03	98.95	88.96	87.67	87.51	87.75	86.62	86.62	89.6	89.52	90.32	89.44	89.6	89.6	89.84	89.68	89.76	89.76	89.76	89.84	89.84	89.84	89.84	89.84	89.84	90.24	90.73	90.56	90.65	90.65	90.48
	48	tr|A0A0U1WHH0|A0A0U1WHH0_SARS	58.61	56.85	65.38	68.22	76.37	73.98	74.98	76.8	76.22	76.24	75.21	81.75	81.41	75.22	75.14	75.14	75.22	75.34	75.91	75.71	75.71	75.71	75.57	75.42	75.42	79.19	79.27	79.27	79.35	79.35	79.27	79.03	78.95	78.77	78.36	79.25	79.34	86	82.07	83.6	85.47	85.55	85.62	96.62	96.54	98.71	99.03	100	99.68	89.04	87.51	87.43	87.59	86.46	86.46	89.68	89.6	90.24	89.35	89.52	89.35	89.6	89.44	89.52	89.52	89.52	89.6	89.6	89.6	89.6	89.6	89.6	90.24	90.48	90.48	90.48	90.48	90.32
	49	tr|A0A0U1WHI6|A0A0U1WHI6_SARS	58.52	56.76	65.3	68.14	76.29	74.35	75.1	76.93	76.34	76.36	75.12	81.8	81.46	75.26	75.18	75.18	75.26	75.38	75.95	75.75	75.75	75.75	75.53	75.47	75.47	79.19	79.27	79.27	79.35	79.35	79.27	79.03	78.95	78.77	78.36	79.25	79.34	86	82.07	83.6	85.61	85.61	85.68	96.53	96.45	98.63	98.95	99.68	100	89.1	87.57	87.49	87.65	86.6	86.6	89.74	89.66	90.39	89.5	89.66	89.5	89.74	89.58	89.66	89.66	89.66	89.74	89.74	89.74	89.74	89.74	89.74	90.39	90.63	90.47	90.63	90.63	90.47
	50	tr|R9QTH3|R9QTH3_SARS	59.43	58.26	66.61	69.3	77.62	75.12	76.28	77.53	76.62	76.64	76.6	82.08	81.98	76.52	76.44	76.44	76.52	76.31	76.89	76.68	76.68	76.68	76.78	76.72	76.72	80.97	81.05	81.05	81.3	81.3	81.38	81.21	81.13	81.12	80.88	81.44	81.52	81.53	84.27	86.53	88.94	89.27	89.5	88.72	88.72	88.72	88.96	89.04	89.1	100	91.86	91.94	91.86	88.96	88.96	92.82	92.66	92.98	92.5	92.58	92.02	92.34	92.02	92.02	92.1	92.1	92.02	92.02	92.02	92.02	92.02	92.02	93.23	92.98	92.9	93.55	93.39	93.23
	51	tr|A0A2D1PX44|A0A2D1PX44_SARS	59.67	58.26	66.61	69.97	77.62	75.61	75.87	77.53	76.06	75.99	76.35	81.75	81.82	76.03	75.95	75.95	76.03	75.99	76.56	76.36	76.36	76.36	76.46	76.31	76.31	80.49	80.57	80.57	80.81	80.81	80.65	80.73	80.65	80.39	80.47	80.71	80.79	82.1	85.09	86.77	89.67	89.59	89.34	87.75	87.75	87.43	87.67	87.51	87.57	91.86	100	99.27	99.27	87.43	87.43	92.18	92.18	92.34	91.21	91.21	91.37	91.45	91.13	91.29	91.21	91.21	91.29	91.29	91.29	91.29	91.29	91.29	92.58	93.87	93.55	94.35	93.79	93.63
	52	tr|A0A2D1PX88|A0A2D1PX88_SARS	59.59	58.34	66.45	69.8	77.54	75.69	75.87	77.62	76.14	76.07	76.27	81.83	81.9	76.11	76.03	76.03	76.11	76.07	76.64	76.44	76.44	76.44	76.54	76.39	76.39	80.57	80.65	80.65	80.89	80.89	80.89	80.97	80.89	80.63	80.71	80.79	80.88	82.1	85	86.69	89.75	89.51	89.34	87.59	87.59	87.27	87.51	87.43	87.49	91.94	99.27	100	99.36	87.59	87.59	92.1	92.1	92.18	91.21	91.21	91.37	91.45	91.13	91.29	91.21	91.21	91.29	91.29	91.29	91.29	91.29	91.29	92.66	93.87	93.39	94.6	93.87	93.71
	53	tr|A0A4Y6GL56|A0A4Y6GL56_9BETC	59.92	58.42	66.61	70.05	77.7	75.61	75.95	77.7	76.3	76.24	76.44	81.67	81.74	76.19	76.11	76.11	76.19	76.15	76.72	76.52	76.52	76.52	76.62	76.31	76.31	80.65	80.73	80.73	80.97	80.97	80.81	80.73	80.65	80.55	80.47	80.88	80.96	82.1	84.92	86.69	89.67	89.51	89.42	87.59	87.59	87.51	87.75	87.59	87.65	91.86	99.27	99.36	100	87.43	87.43	92.18	92.18	92.18	91.21	91.21	91.37	91.45	91.13	91.29	91.21	91.21	91.29	91.29	91.29	91.29	91.29	91.29	92.74	93.87	93.39	94.27	93.55	93.39
	54	tr|A0A7G6UAI5|A0A7G6UAI5_BCHK3	58.44	58.67	65.96	67.89	74.79	75.66	76.86	77.55	76.84	76.94	77.48	80	79.74	78.29	78.21	78.21	78.29	77.93	78.42	78.21	78.29	78.29	78.79	78.33	78.33	81.96	82.04	82.04	84.2	84.2	84.6	84.52	84.44	82.03	84.35	84.03	84.11	78.03	80.44	82.55	84.44	85	84.91	86.22	86.22	86.62	86.62	86.46	86.6	88.96	87.43	87.59	87.43	100	99.92	91.46	91.3	92.91	94.28	94.36	94.44	95.09	95.25	95.17	95.33	95.33	95.25	95.25	95.25	95.25	95.25	95.25	92.02	91.95	91.71	92.02	92.18	91.94
	55	tr|A0A7G6UAJ9|A0A7G6UAJ9_BCHK3	58.44	58.67	65.96	67.89	74.79	75.66	76.86	77.55	76.84	76.94	77.48	80	79.74	78.21	78.13	78.13	78.21	77.85	78.42	78.13	78.21	78.21	78.79	78.25	78.25	81.88	81.96	81.96	84.12	84.12	84.52	84.44	84.36	81.95	84.27	83.95	84.03	78.03	80.44	82.55	84.44	85	84.91	86.22	86.22	86.62	86.62	86.46	86.6	88.96	87.43	87.59	87.43	99.92	100	91.46	91.3	92.91	94.28	94.36	94.44	95.09	95.25	95.17	95.33	95.33	95.25	95.25	95.25	95.25	95.25	95.25	92.02	91.95	91.71	92.02	92.18	91.94
	56	sp|Q0Q475|SPIKE_BC279	59.39	58.14	66.34	68.86	76.94	74.07	75.79	76.72	75.89	75.91	76.25	82.47	82.29	76.76	76.68	76.68	76.76	76.48	77.05	76.84	76.84	76.84	76.86	76.64	76.64	80.97	81.05	81.05	81.13	81.13	81.05	81.05	80.97	80.88	80.47	81.04	81.12	81.27	84.26	86.52	89.34	90.06	89.74	89.44	89.44	89.35	89.6	89.68	89.74	92.82	92.18	92.1	92.18	91.46	91.46	100	99.68	96.37	95.41	95.57	95.41	95.33	95	94.92	95.08	95.08	95	95	95	95	95	95	96.54	95.89	95.73	95.81	95.73	95.49
	57	tr|Q0QDX9|Q0QDX9_SARS	59.47	58.22	66.34	68.86	76.94	74.07	75.79	76.72	75.89	75.91	76.25	82.47	82.29	76.76	76.68	76.68	76.76	76.48	77.05	76.84	76.84	76.84	76.86	76.64	76.64	81.05	81.13	81.13	81.21	81.21	81.13	81.13	81.05	80.96	80.55	81.12	81.2	81.27	84.26	86.52	89.34	90.06	89.74	89.35	89.35	89.27	89.52	89.6	89.66	92.66	92.18	92.1	92.18	91.3	91.3	99.68	100	96.21	95.25	95.41	95.25	95.17	94.84	94.76	94.92	94.92	94.84	94.84	94.84	94.84	94.84	94.84	96.37	95.73	95.57	95.65	95.57	95.33
	58	tr|A0A0U1WHJ8|A0A0U1WHJ8_SARS	59.64	57.81	66.17	68.94	76.94	74.74	75.89	77.07	76.4	76.42	76.34	82.71	82.53	76.7	76.62	76.62	76.7	76.41	76.99	76.78	76.78	76.78	77.2	77.14	77.14	80.91	80.99	80.99	80.99	80.99	81.15	80.91	80.83	80.65	80.32	80.81	80.89	81.84	84.5	86.84	90.15	90.23	89.42	89.92	89.92	90.08	90.32	90.24	90.39	92.98	92.34	92.18	92.18	92.91	92.91	96.37	96.21	100	97.67	97.75	97.83	97.67	97.34	97.26	97.42	97.42	97.34	97.34	97.34	97.34	97.34	97.34	97.42	97.58	97.34	96.62	96.54	96.29
	59	tr|D5HJT4|D5HJT4_BCHK3	60.3	58.8	66.83	70.02	77.77	74.09	75.49	76.42	75.91	75.93	76.5	83.12	83.1	77.67	77.59	77.59	77.67	77.3	77.88	77.67	77.67	77.67	77.93	77.79	77.79	80.18	80.26	80.26	80.26	80.26	80.42	80.18	80.1	80.24	79.68	80.24	80.32	80.94	83.69	86.11	89.1	89.66	88.45	88.87	88.87	89.19	89.44	89.35	89.5	92.5	91.21	91.21	91.21	94.28	94.28	95.41	95.25	97.67	100	99.76	98.63	98.71	98.39	98.31	98.47	98.47	98.39	98.39	98.39	98.39	98.39	98.39	96.13	96.46	96.3	95.49	95.49	95.25
	60	tr|D5HJU5|D5HJU5_BCHK3	60.21	58.72	66.83	69.94	77.77	74.09	75.57	76.58	76.07	76.09	76.5	83.28	83.1	77.67	77.59	77.59	77.67	77.46	78.04	77.83	77.83	77.83	78.09	77.95	77.95	80.34	80.42	80.42	80.42	80.42	80.5	80.34	80.26	80.24	79.68	80.24	80.32	80.94	83.69	86.11	89.26	89.74	88.53	89.03	89.03	89.35	89.6	89.52	89.66	92.58	91.21	91.21	91.21	94.36	94.36	95.57	95.41	97.75	99.76	100	98.71	98.79	98.47	98.39	98.55	98.55	98.47	98.47	98.47	98.47	98.47	98.47	96.21	96.54	96.38	95.57	95.57	95.33
	61	tr|A0A096XNM6|A0A096XNM6_SARS	60.62	58.72	67.08	70.02	77.85	74.17	75.32	76.26	75.91	75.93	76.42	83.44	83.18	77.51	77.43	77.43	77.51	77.14	77.71	77.51	77.51	77.51	77.93	77.79	77.79	80.18	80.26	80.26	80.26	80.26	80.42	80.34	80.26	80.16	79.6	80	80.08	81.19	83.77	86.03	88.85	89.34	88.69	89.03	89.03	89.35	89.6	89.35	89.5	92.02	91.37	91.37	91.37	94.44	94.44	95.41	95.25	97.83	98.63	98.71	100	99.11	98.79	98.71	98.87	98.87	98.79	98.79	98.79	98.79	98.79	98.79	96.37	96.62	96.3	95.73	95.57	95.33
	62	tr|D5HJZ1|D5HJZ1_BCHK3	60.54	58.8	67.16	69.86	77.85	74.41	75.65	76.58	76.07	76.09	76.58	83.52	83.35	77.67	77.59	77.59	77.67	77.22	77.8	77.59	77.59	77.59	78.09	77.95	77.95	80.34	80.42	80.42	80.42	80.42	80.58	80.5	80.42	80.4	79.68	80.24	80.32	81.27	83.85	86.27	88.93	89.58	88.61	89.35	89.35	89.6	89.84	89.6	89.74	92.34	91.45	91.45	91.45	95.09	95.09	95.33	95.17	97.67	98.71	98.79	99.11	100	99.68	99.6	99.76	99.76	99.68	99.68	99.68	99.68	99.68	99.68	96.21	96.7	96.46	95.81	95.73	95.49
	63	tr|Q3LZV3|Q3LZV3_BCHK3	60.46	58.72	67.08	69.78	77.77	74.49	75.49	76.5	75.99	76.01	76.42	83.36	83.18	77.59	77.51	77.51	77.59	77.06	77.63	77.43	77.43	77.43	78.01	77.87	77.87	80.02	80.1	80.1	80.1	80.1	80.26	80.18	80.1	80.08	79.35	79.92	80	81.11	83.52	85.95	88.61	89.26	88.29	89.19	89.19	89.44	89.68	89.44	89.58	92.02	91.13	91.13	91.13	95.25	95.25	95	94.84	97.34	98.39	98.47	98.79	99.68	100	99.76	99.92	99.92	99.84	99.84	99.84	99.84	99.84	99.84	95.89	96.38	96.14	95.49	95.41	95.17
	64	tr|D5HK02|D5HK02_BCHK3	60.38	58.64	67	69.69	77.69	74.57	75.49	76.58	76.07	76.09	76.42	83.36	83.18	77.51	77.43	77.43	77.51	77.06	77.63	77.43	77.43	77.43	77.93	77.79	77.79	80.18	80.26	80.26	80.26	80.26	80.42	80.34	80.26	80.24	79.51	80.08	80.16	81.27	83.52	85.95	88.77	89.26	88.29	89.27	89.27	89.52	89.76	89.52	89.66	92.02	91.29	91.29	91.29	95.17	95.17	94.92	94.76	97.26	98.31	98.39	98.71	99.6	99.76	100	99.84	99.84	99.92	99.92	99.92	99.92	99.92	99.92	95.81	96.46	96.22	95.57	95.49	95.25
	65	sp|Q3LZX1|SPIKE_BCHK3	60.46	58.72	67.08	69.78	77.77	74.49	75.57	76.5	75.99	76.01	76.5	83.44	83.27	77.59	77.51	77.51	77.59	77.14	77.71	77.51	77.51	77.51	78.01	77.87	77.87	80.1	80.18	80.18	80.18	80.18	80.34	80.26	80.18	80.16	79.43	80	80.08	81.19	83.61	86.03	88.69	89.34	88.37	89.27	89.27	89.52	89.76	89.52	89.66	92.1	91.21	91.21	91.21	95.33	95.33	95.08	94.92	97.42	98.47	98.55	98.87	99.76	99.92	99.84	100	100	99.92	99.92	99.92	99.92	99.92	99.92	95.97	96.46	96.22	95.57	95.49	95.25
	66	tr|Q3LZT7|Q3LZT7_BCHK3	60.46	58.72	67.08	69.78	77.77	74.49	75.57	76.5	75.99	76.01	76.5	83.44	83.27	77.59	77.51	77.51	77.59	77.14	77.71	77.51	77.51	77.51	78.01	77.87	77.87	80.1	80.18	80.18	80.18	80.18	80.34	80.26	80.18	80.16	79.43	80	80.08	81.19	83.61	86.03	88.69	89.34	88.37	89.27	89.27	89.52	89.76	89.52	89.66	92.1	91.21	91.21	91.21	95.33	95.33	95.08	94.92	97.42	98.47	98.55	98.87	99.76	99.92	99.84	100	100	99.92	99.92	99.92	99.92	99.92	99.92	95.97	96.46	96.22	95.57	95.49	95.25
	67	tr|D5HJQ1|D5HJQ1_BCHK3	60.38	58.64	67	69.69	77.69	74.57	75.49	76.58	76.07	76.09	76.42	83.36	83.18	77.51	77.43	77.43	77.51	77.06	77.63	77.43	77.43	77.43	77.93	77.79	77.79	80.18	80.26	80.26	80.26	80.26	80.42	80.34	80.26	80.24	79.51	80.08	80.16	81.27	83.52	85.95	88.77	89.26	88.29	89.35	89.35	89.6	89.84	89.6	89.74	92.02	91.29	91.29	91.29	95.25	95.25	95	94.84	97.34	98.39	98.47	98.79	99.68	99.84	99.92	99.92	99.92	100	100	100	100	100	100	95.89	96.54	96.3	95.65	95.57	95.33
	68	tr|D5HJR2|D5HJR2_BCHK3	60.38	58.64	67	69.69	77.69	74.57	75.49	76.58	76.07	76.09	76.42	83.36	83.18	77.51	77.43	77.43	77.51	77.06	77.63	77.43	77.43	77.43	77.93	77.79	77.79	80.18	80.26	80.26	80.26	80.26	80.42	80.34	80.26	80.24	79.51	80.08	80.16	81.27	83.52	85.95	88.77	89.26	88.29	89.35	89.35	89.6	89.84	89.6	89.74	92.02	91.29	91.29	91.29	95.25	95.25	95	94.84	97.34	98.39	98.47	98.79	99.68	99.84	99.92	99.92	99.92	100	100	100	100	100	100	95.89	96.54	96.3	95.65	95.57	95.33
	69	tr|D5HJS3|D5HJS3_BCHK3	60.38	58.64	67	69.69	77.69	74.57	75.49	76.58	76.07	76.09	76.42	83.36	83.18	77.51	77.43	77.43	77.51	77.06	77.63	77.43	77.43	77.43	77.93	77.79	77.79	80.18	80.26	80.26	80.26	80.26	80.42	80.34	80.26	80.24	79.51	80.08	80.16	81.27	83.52	85.95	88.77	89.26	88.29	89.35	89.35	89.6	89.84	89.6	89.74	92.02	91.29	91.29	91.29	95.25	95.25	95	94.84	97.34	98.39	98.47	98.79	99.68	99.84	99.92	99.92	99.92	100	100	100	100	100	100	95.89	96.54	96.3	95.65	95.57	95.33
	70	tr|D5HJV8|D5HJV8_BCHK3	60.38	58.64	67	69.69	77.69	74.57	75.49	76.58	76.07	76.09	76.42	83.36	83.18	77.51	77.43	77.43	77.51	77.06	77.63	77.43	77.43	77.43	77.93	77.79	77.79	80.18	80.26	80.26	80.26	80.26	80.42	80.34	80.26	80.24	79.51	80.08	80.16	81.27	83.52	85.95	88.77	89.26	88.29	89.35	89.35	89.6	89.84	89.6	89.74	92.02	91.29	91.29	91.29	95.25	95.25	95	94.84	97.34	98.39	98.47	98.79	99.68	99.84	99.92	99.92	99.92	100	100	100	100	100	100	95.89	96.54	96.3	95.65	95.57	95.33
	71	tr|D5HJW9|D5HJW9_BCHK3	60.38	58.64	67	69.69	77.69	74.57	75.49	76.58	76.07	76.09	76.42	83.36	83.18	77.51	77.43	77.43	77.51	77.06	77.63	77.43	77.43	77.43	77.93	77.79	77.79	80.18	80.26	80.26	80.26	80.26	80.42	80.34	80.26	80.24	79.51	80.08	80.16	81.27	83.52	85.95	88.77	89.26	88.29	89.35	89.35	89.6	89.84	89.6	89.74	92.02	91.29	91.29	91.29	95.25	95.25	95	94.84	97.34	98.39	98.47	98.79	99.68	99.84	99.92	99.92	99.92	100	100	100	100	100	100	95.89	96.54	96.3	95.65	95.57	95.33
	72	tr|D5HJY0|D5HJY0_BCHK3	60.38	58.64	67	69.69	77.69	74.57	75.49	76.58	76.07	76.09	76.42	83.36	83.18	77.51	77.43	77.43	77.51	77.06	77.63	77.43	77.43	77.43	77.93	77.79	77.79	80.18	80.26	80.26	80.26	80.26	80.42	80.34	80.26	80.24	79.51	80.08	80.16	81.27	83.52	85.95	88.77	89.26	88.29	89.35	89.35	89.6	89.84	89.6	89.74	92.02	91.29	91.29	91.29	95.25	95.25	95	94.84	97.34	98.39	98.47	98.79	99.68	99.84	99.92	99.92	99.92	100	100	100	100	100	100	95.89	96.54	96.3	95.65	95.57	95.33
	73	sp|Q3I5J5|SPIKE_BCRP3	59.89	58.22	66.67	69.28	77.35	74.47	75.71	76.89	76.3	76.32	76.42	82.63	82.45	77.25	77.17	77.17	77.25	76.56	77.13	76.84	76.92	76.92	77.43	77.12	77.12	81.05	81.13	81.13	81.21	81.21	81.3	80.97	80.89	80.63	80.15	80.79	80.88	82.08	84.58	86.68	89.5	89.9	89.74	89.68	89.68	90	90.24	90.24	90.39	93.23	92.58	92.66	92.74	92.02	92.02	96.54	96.37	97.42	96.13	96.21	96.37	96.21	95.89	95.81	95.97	95.97	95.89	95.89	95.89	95.89	95.89	95.89	100	97.42	97.1	97.26	97.02	96.78
	74	tr|A0A2D1PX86|A0A2D1PX86_SARS	59.89	58.14	66.5	69.53	77.44	75.14	75.73	77.15	76.16	76.18	76.34	82.63	82.62	76.78	76.7	76.7	76.78	76.66	77.23	77.02	77.02	77.02	77.36	77.22	77.22	80.58	80.66	80.66	80.66	80.66	80.83	80.66	80.58	80.49	80	80.57	80.65	82	85.24	87.49	90.23	89.74	88.77	90.32	90.32	90.48	90.73	90.48	90.63	92.98	93.87	93.87	93.87	91.95	91.95	95.89	95.73	97.58	96.46	96.54	96.62	96.7	96.38	96.46	96.46	96.46	96.54	96.54	96.54	96.54	96.54	96.54	97.42	100	99.28	98.95	98.23	97.99
	75	tr|A0A4Y6GL75|A0A4Y6GL75_9BETC	59.8	58.06	66.5	69.44	77.44	75.3	75.73	77.15	76.16	76.18	76.34	82.55	82.53	76.86	76.78	76.78	76.86	76.58	77.15	76.94	76.94	76.94	77.36	77.22	77.22	80.5	80.58	80.58	80.58	80.58	80.74	80.58	80.5	80.49	80	80.57	80.65	81.84	85.48	87.73	89.98	89.66	88.53	90.16	90.16	90.32	90.56	90.48	90.47	92.9	93.55	93.39	93.39	91.71	91.71	95.73	95.57	97.34	96.3	96.38	96.3	96.46	96.14	96.22	96.22	96.22	96.3	96.3	96.3	96.3	96.3	96.3	97.1	99.28	100	98.23	98.63	98.39
	76	tr|A0A2D1PX73|A0A2D1PX73_SARS	59.64	58.22	66.5	69.28	77.27	75.12	75.79	77.13	76.06	76.07	76.34	82.39	82.21	76.76	76.68	76.68	76.76	76.56	77.13	76.92	76.92	76.92	77.35	77.2	77.2	80.57	80.65	80.65	80.89	80.89	80.97	80.81	80.73	80.47	80.23	80.79	80.88	81.92	84.91	87.25	89.5	89.01	88.93	90.32	90.32	90.4	90.65	90.48	90.63	93.55	94.35	94.6	94.27	92.02	92.02	95.81	95.65	96.62	95.49	95.57	95.73	95.81	95.49	95.57	95.57	95.57	95.65	95.65	95.65	95.65	95.65	95.65	97.26	98.95	98.23	100	98.87	98.63
	77	tr|A0A2D1PX05|A0A2D1PX05_SARS	59.47	58.06	66.42	69.11	77.1	75.37	75.87	77.13	76.06	76.07	76.58	82.31	82.13	76.92	76.84	76.84	76.92	76.31	76.89	76.68	76.68	76.68	77.43	77.28	77.28	80.65	80.73	80.73	80.97	80.97	81.05	80.89	80.81	80.63	80.39	80.96	81.04	81.84	85.32	87.49	89.18	88.93	88.85	90.32	90.32	90.4	90.65	90.48	90.63	93.39	93.79	93.87	93.55	92.18	92.18	95.73	95.57	96.54	95.49	95.57	95.57	95.73	95.41	95.49	95.49	95.49	95.57	95.57	95.57	95.57	95.57	95.57	97.02	98.23	98.63	98.87	100	99.76
	78	tr|A0A4Y6GL82|A0A4Y6GL82_9BETC	59.39	57.97	66.34	69.03	77.02	75.28	75.71	76.97	75.89	75.91	76.5	82.14	81.97	76.76	76.68	76.68	76.76	76.15	76.72	76.52	76.52	76.52	77.27	77.12	77.12	80.49	80.57	80.57	80.81	80.81	80.89	80.73	80.65	80.47	80.23	80.79	80.88	81.76	85.24	87.33	89.01	88.77	88.69	90.16	90.16	90.24	90.48	90.32	90.47	93.23	93.63	93.71	93.39	91.94	91.94	95.49	95.33	96.29	95.25	95.33	95.33	95.49	95.17	95.25	95.25	95.25	95.33	95.33	95.33	95.33	95.33	95.33	96.78	97.99	98.39	98.63	99.76	100
			1	1	1	1	1	1	1	1	1	1	1	1	1	1	1	1	1	1	1	1	1	1	1	1	1	1	1	1	1	1	1	1	1	1	1	1	1	1	1	1	1	1	1	1	1	1	1	1	1	1	1	1	1	1	1	1	1	1	1	1	1	1	1	1	1	1	1	1	1	1	1	1	1	1	1	1	1	1

### Sheet: N-linked glycan sites per res
Position on alignment	Number of N-linked glycan sites	% of sites			Position on alignment	SARS-CoV-2 glycan position	% of sites
1	0	0			25	17	0.192308
2	0	0			69	61	0.910256
3	0	0			82	74	0.025641
4	0	0			130	122	0.974359
5	0	0			157	146	0.179487
6	0	0			173	165	1
7	0	0			247	234	0.974359
8	0	0			295	282	0.974359
9	0	0			344	331	0.974359
10	0	0			356	343	0.974359
11	0	0			401	370	0.910256
12	0	0			635	603	0.935897
13	0	0			648	616	0.987179
14	0	0			692	657	0.846154
15	0	0			745	709	0.987179
16	0	0			753	717	0.974359
17	0	0			837	801	0.987179
18	0	0			1110	1074	1
19	0	0			1134	1098	1
20	0	0			1170	1134	1
21	0	0			1194	1158	1
22	0	0			1209	1173	1
23	0	0			1230	1194	1
24	0	0
25	15	0.192308
26	0	0
27	0	0
28	4	0.0512821
29	0	0
30	0	0
31	0	0
32	0	0
33	1	0.0128205
34	0	0
35	2	0.025641
36	7	0.0897436
37	0	0
38	13	0.166667
39	0	0
40	0	0
41	0	0
42	0	0
43	0	0
44	0	0
45	0	0
46	0	0
47	0	0
48	0	0
49	0	0
50	0	0
51	0	0
52	0	0
53	0	0
54	1	0.0128205
55	0	0
56	0	0
57	0	0
58	0	0
59	0	0
60	0	0
61	0	0
62	0	0
63	0	0
64	0	0
65	0	0
66	0	0
67	7	0.0897436
68	0	0
69	71	0.910256
70	0	0
71	0	0
72	0	0
73	0	0
74	0	0
75	0	0
76	0	0
77	1	0.0128205
78	0	0
79	0	0
80	0	0
81	0	0
82	2	0.025641
83	0	0
84	0	0
85	0	0
86	0	0
87	0	0
88	0	0
89	0	0
90	0	0
91	0	0
92	0	0
93	0	0
94	0	0
95	0	0
96	0	0
97	0	0
98	0	0
99	0	0
100	0	0
101	0	0
102	0	0
103	0	0
104	0	0
105	0	0
106	0	0
107	0	0
108	0	0
109	0	0
110	0	0
111	0	0
112	0	0
113	0	0
114	0	0
115	0	0
116	0	0
117	0	0
118	0	0
119	0	0
120	68	0.871795
121	0	0
122	0	0
123	0	0
124	0	0
125	0	0
126	0	0
127	0	0
128	0	0
129	51	0.653846
130	76	0.974359
131	0	0
132	0	0
133	0	0
134	0	0
135	0	0
136	0	0
137	0	0
138	0	0
139	0	0
140	0	0
141	0	0
142	0	0
143	0	0
144	0	0
145	0	0
146	0	0
147	0	0
148	0	0
149	0	0
150	0	0
151	0	0
152	0	0
153	2	0.025641
154	0	0
155	8	0.102564
156	1	0.0128205
157	14	0.179487
158	0	0
159	0	0
160	0	0
161	0	0
162	0	0
163	0	0
164	0	0
165	0	0
166	0	0
167	0	0
168	0	0
169	0	0
170	2	0.025641
171	0	0
172	0	0
173	78	1
174	0	0
175	0	0
176	0	0
177	1	0.0128205
178	0	0
179	0	0
180	0	0
181	0	0
182	0	0
183	0	0
184	3	0.0384615
185	0	0
186	2	0.025641
187	0	0
188	0	0
189	0	0
190	0	0
191	0	0
192	0	0
193	0	0
194	4	0.0512821
195	0	0
196	0	0
197	0	0
198	0	0
199	0	0
200	0	0
201	0	0
202	0	0
203	0	0
204	0	0
205	0	0
206	0	0
207	0	0
208	0	0
209	0	0
210	0	0
211	0	0
212	0	0
213	0	0
214	0	0
215	0	0
216	0	0
217	0	0
218	0	0
219	0	0
220	1	0.0128205
221	0	0
222	0	0
223	0	0
224	0	0
225	0	0
226	0	0
227	0	0
228	0	0
229	0	0
230	0	0
231	0	0
232	0	0
233	0	0
234	0	0
235	0	0
236	0	0
237	0	0
238	0	0
239	0	0
240	0	0
241	0	0
242	0	0
243	0	0
244	0	0
245	0	0
246	0	0
247	76	0.974359
248	0	0
249	0	0
250	0	0
251	0	0
252	0	0
253	0	0
254	0	0
255	0	0
256	0	0
257	0	0
258	0	0
259	0	0
260	0	0
261	0	0
262	0	0
263	0	0
264	0	0
265	0	0
266	0	0
267	0	0
268	0	0
269	0	0
270	0	0
271	0	0
272	0	0
273	0	0
274	0	0
275	0	0
276	0	0
277	0	0
278	0	0
279	0	0
280	0	0
281	0	0
282	0	0
283	0	0
284	0	0
285	0	0
286	0	0
287	0	0
288	0	0
289	0	0
290	0	0
291	0	0
292	0	0
293	0	0
294	0	0
295	76	0.974359
296	0	0
297	0	0
298	0	0
299	0	0
300	0	0
301	0	0
302	0	0
303	0	0
304	0	0
305	0	0
306	0	0
307	0	0
308	0	0
309	0	0
310	0	0
311	0	0
312	0	0
313	0	0
314	0	0
315	0	0
316	0	0
317	0	0
318	0	0
319	0	0
320	26	0.333333
321	0	0
322	0	0
323	0	0
324	0	0
325	0	0
326	0	0
327	0	0
328	0	0
329	0	0
330	0	0
331	0	0
332	0	0
333	0	0
334	0	0
335	0	0
336	0	0
337	0	0
338	0	0
339	0	0
340	0	0
341	0	0
342	0	0
343	0	0
344	76	0.974359
345	0	0
346	0	0
347	0	0
348	0	0
349	0	0
350	0	0
351	0	0
352	0	0
353	0	0
354	0	0
355	0	0
356	76	0.974359
357	0	0
358	0	0
359	0	0
360	0	0
361	0	0
362	0	0
363	0	0
364	0	0
365	0	0
366	0	0
367	0	0
368	0	0
369	0	0
370	0	0
371	0	0
372	0	0
373	0	0
374	0	0
375	0	0
376	0	0
377	0	0
378	0	0
379	0	0
380	0	0
381	0	0
382	0	0
383	1	0.0128205
384	0	0
385	0	0
386	0	0
387	0	0
388	0	0
389	0	0
390	0	0
391	0	0
392	0	0
393	0	0
394	0	0
395	0	0
396	0	0
397	0	0
398	0	0
399	0	0
400	0	0
401	71	0.910256
402	0	0
403	0	0
404	0	0
405	0	0
406	0	0
407	0	0
408	0	0
409	0	0
410	0	0
411	0	0
412	0	0
413	0	0
414	0	0
415	0	0
416	0	0
417	0	0
418	0	0
419	0	0
420	0	0
421	0	0
422	0	0
423	0	0
424	0	0
425	0	0
426	0	0
427	0	0
428	0	0
429	0	0
430	0	0
431	0	0
432	0	0
433	0	0
434	0	0
435	0	0
436	0	0
437	0	0
438	0	0
439	0	0
440	0	0
441	0	0
442	0	0
443	0	0
444	0	0
445	0	0
446	0	0
447	0	0
448	0	0
449	0	0
450	0	0
451	0	0
452	0	0
453	0	0
454	0	0
455	0	0
456	0	0
457	0	0
458	0	0
459	0	0
460	0	0
461	0	0
462	0	0
463	0	0
464	0	0
465	0	0
466	0	0
467	0	0
468	0	0
469	0	0
470	0	0
471	0	0
472	0	0
473	0	0
474	0	0
475	0	0
476	0	0
477	0	0
478	0	0
479	0	0
480	0	0
481	0	0
482	0	0
483	0	0
484	0	0
485	0	0
486	0	0
487	0	0
488	0	0
489	0	0
490	0	0
491	0	0
492	0	0
493	0	0
494	0	0
495	0	0
496	0	0
497	0	0
498	0	0
499	0	0
500	0	0
501	0	0
502	0	0
503	0	0
504	0	0
505	0	0
506	0	0
507	0	0
508	0	0
509	0	0
510	0	0
511	0	0
512	0	0
513	0	0
514	0	0
515	0	0
516	0	0
517	0	0
518	0	0
519	0	0
520	0	0
521	0	0
522	0	0
523	0	0
524	0	0
525	0	0
526	0	0
527	0	0
528	0	0
529	0	0
530	0	0
531	0	0
532	0	0
533	0	0
534	0	0
535	0	0
536	0	0
537	0	0
538	0	0
539	0	0
540	0	0
541	0	0
542	0	0
543	0	0
544	0	0
545	0	0
546	0	0
547	0	0
548	0	0
549	0	0
550	0	0
551	0	0
552	0	0
553	0	0
554	0	0
555	0	0
556	0	0
557	0	0
558	0	0
559	0	0
560	0	0
561	0	0
562	0	0
563	0	0
564	0	0
565	0	0
566	0	0
567	0	0
568	0	0
569	0	0
570	0	0
571	0	0
572	0	0
573	0	0
574	0	0
575	0	0
576	0	0
577	0	0
578	0	0
579	0	0
580	0	0
581	0	0
582	0	0
583	0	0
584	0	0
585	0	0
586	1	0.0128205
587	0	0
588	0	0
589	0	0
590	0	0
591	0	0
592	0	0
593	0	0
594	0	0
595	0	0
596	0	0
597	0	0
598	0	0
599	0	0
600	0	0
601	0	0
602	0	0
603	0	0
604	0	0
605	0	0
606	0	0
607	0	0
608	0	0
609	0	0
610	0	0
611	0	0
612	0	0
613	0	0
614	0	0
615	0	0
616	0	0
617	0	0
618	0	0
619	0	0
620	0	0
621	0	0
622	0	0
623	0	0
624	0	0
625	0	0
626	0	0
627	0	0
628	0	0
629	0	0
630	0	0
631	0	0
632	0	0
633	0	0
634	0	0
635	73	0.935897
636	0	0
637	0	0
638	0	0
639	0	0
640	0	0
641	0	0
642	0	0
643	0	0
644	0	0
645	0	0
646	0	0
647	0	0
648	77	0.987179
649	0	0
650	0	0
651	0	0
652	0	0
653	0	0
654	0	0
655	0	0
656	0	0
657	0	0
658	0	0
659	0	0
660	0	0
661	0	0
662	0	0
663	0	0
664	0	0
665	0	0
666	0	0
667	0	0
668	0	0
669	0	0
670	0	0
671	0	0
672	0	0
673	0	0
674	0	0
675	0	0
676	0	0
677	0	0
678	0	0
679	0	0
680	0	0
681	0	0
682	0	0
683	0	0
684	0	0
685	0	0
686	0	0
687	0	0
688	0	0
689	0	0
690	0	0
691	0	0
692	66	0.846154
693	0	0
694	0	0
695	0	0
696	0	0
697	0	0
698	0	0
699	0	0
700	0	0
701	0	0
702	0	0
703	0	0
704	0	0
705	0	0
706	0	0
707	0	0
708	0	0
709	0	0
710	0	0
711	1	0.0128205
712	0	0
713	0	0
714	0	0
715	0	0
716	0	0
717	0	0
718	0	0
719	0	0
720	0	0
721	1	0.0128205
722	0	0
723	0	0
724	0	0
725	0	0
726	0	0
727	0	0
728	0	0
729	0	0
730	0	0
731	0	0
732	0	0
733	0	0
734	0	0
735	0	0
736	0	0
737	0	0
738	0	0
739	0	0
740	0	0
741	0	0
742	0	0
743	0	0
744	0	0
745	77	0.987179
746	0	0
747	0	0
748	0	0
749	0	0
750	0	0
751	0	0
752	0	0
753	76	0.974359
754	0	0
755	0	0
756	0	0
757	0	0
758	0	0
759	0	0
760	0	0
761	0	0
762	0	0
763	0	0
764	0	0
765	0	0
766	0	0
767	0	0
768	0	0
769	0	0
770	0	0
771	0	0
772	0	0
773	0	0
774	0	0
775	0	0
776	0	0
777	0	0
778	0	0
779	0	0
780	0	0
781	0	0
782	0	0
783	0	0
784	0	0
785	0	0
786	0	0
787	0	0
788	0	0
789	0	0
790	0	0
791	0	0
792	0	0
793	0	0
794	0	0
795	0	0
796	0	0
797	0	0
798	0	0
799	0	0
800	0	0
801	0	0
802	0	0
803	0	0
804	0	0
805	0	0
806	0	0
807	0	0
808	0	0
809	0	0
810	0	0
811	0	0
812	0	0
813	0	0
814	0	0
815	0	0
816	0	0
817	0	0
818	0	0
819	0	0
820	0	0
821	0	0
822	0	0
823	0	0
824	0	0
825	0	0
826	0	0
827	0	0
828	0	0
829	0	0
830	0	0
831	0	0
832	0	0
833	0	0
834	0	0
835	0	0
836	0	0
837	77	0.987179
838	0	0
839	0	0
840	0	0
841	0	0
842	0	0
843	0	0
844	0	0
845	0	0
846	0	0
847	0	0
848	0	0
849	0	0
850	0	0
851	0	0
852	0	0
853	0	0
854	0	0
855	0	0
856	0	0
857	0	0
858	0	0
859	0	0
860	0	0
861	0	0
862	0	0
863	0	0
864	0	0
865	0	0
866	0	0
867	0	0
868	0	0
869	0	0
870	0	0
871	0	0
872	0	0
873	0	0
874	0	0
875	0	0
876	0	0
877	0	0
878	0	0
879	0	0
880	0	0
881	0	0
882	0	0
883	0	0
884	0	0
885	0	0
886	0	0
887	0	0
888	0	0
889	0	0
890	0	0
891	0	0
892	0	0
893	0	0
894	0	0
895	0	0
896	0	0
897	0	0
898	0	0
899	0	0
900	0	0
901	0	0
902	0	0
903	0	0
904	0	0
905	0	0
906	0	0
907	0	0
908	0	0
909	0	0
910	0	0
911	0	0
912	0	0
913	0	0
914	0	0
915	0	0
916	0	0
917	0	0
918	0	0
919	0	0
920	0	0
921	0	0
922	0	0
923	0	0
924	0	0
925	0	0
926	0	0
927	0	0
928	0	0
929	0	0
930	0	0
931	0	0
932	0	0
933	0	0
934	0	0
935	0	0
936	0	0
937	0	0
938	0	0
939	0	0
940	0	0
941	0	0
942	0	0
943	0	0
944	0	0
945	0	0
946	0	0
947	0	0
948	0	0
949	0	0
950	0	0
951	0	0
952	0	0
953	0	0
954	0	0
955	0	0
956	0	0
957	0	0
958	0	0
959	0	0
960	0	0
961	0	0
962	0	0
963	0	0
964	0	0
965	0	0
966	0	0
967	0	0
968	0	0
969	0	0
970	0	0
971	0	0
972	0	0
973	0	0
974	0	0
975	0	0
976	0	0
977	0	0
978	0	0
979	0	0
980	0	0
981	0	0
982	0	0
983	0	0
984	0	0
985	0	0
986	0	0
987	0	0
988	0	0
989	0	0
990	0	0
991	0	0
992	0	0
993	0	0
994	0	0
995	0	0
996	0	0
997	0	0
998	0	0
999	0	0
1000	0	0
1001	0	0
1002	0	0
1003	0	0
1004	0	0
1005	0	0
1006	0	0
1007	0	0
1008	0	0
1009	0	0
1010	0	0
1011	0	0
1012	0	0
1013	0	0
1014	0	0
1015	0	0
1016	0	0
1017	0	0
1018	0	0
1019	0	0
1020	0	0
1021	0	0
1022	0	0
1023	0	0
1024	0	0
1025	0	0
1026	0	0
1027	0	0
1028	0	0
1029	0	0
1030	0	0
1031	0	0
1032	0	0
1033	0	0
1034	0	0
1035	0	0
1036	0	0
1037	0	0
1038	0	0
1039	0	0
1040	0	0
1041	0	0
1042	0	0
1043	0	0
1044	0	0
1045	0	0
1046	0	0
1047	0	0
1048	0	0
1049	0	0
1050	0	0
1051	0	0
1052	0	0
1053	0	0
1054	0	0
1055	0	0
1056	0	0
1057	0	0
1058	0	0
1059	0	0
1060	0	0
1061	0	0
1062	0	0
1063	0	0
1064	0	0
1065	0	0
1066	0	0
1067	0	0
1068	0	0
1069	0	0
1070	0	0
1071	0	0
1072	0	0
1073	0	0
1074	0	0
1075	0	0
1076	0	0
1077	0	0
1078	0	0
1079	0	0
1080	0	0
1081	0	0
1082	0	0
1083	0	0
1084	0	0
1085	0	0
1086	0	0
1087	0	0
1088	0	0
1089	0	0
1090	0	0
1091	0	0
1092	0	0
1093	0	0
1094	0	0
1095	0	0
1096	0	0
1097	0	0
1098	0	0
1099	0	0
1100	0	0
1101	0	0
1102	0	0
1103	0	0
1104	0	0
1105	0	0
1106	0	0
1107	0	0
1108	0	0
1109	0	0
1110	78	1
1111	0	0
1112	0	0
1113	0	0
1114	0	0
1115	0	0
1116	0	0
1117	0	0
1118	0	0
1119	0	0
1120	0	0
1121	0	0
1122	0	0
1123	0	0
1124	0	0
1125	0	0
1126	0	0
1127	0	0
1128	0	0
1129	0	0
1130	0	0
1131	0	0
1132	0	0
1133	0	0
1134	78	1
1135	0	0
1136	0	0
1137	0	0
1138	0	0
1139	0	0
1140	0	0
1141	0	0
1142	0	0
1143	0	0
1144	0	0
1145	0	0
1146	0	0
1147	0	0
1148	0	0
1149	0	0
1150	0	0
1151	0	0
1152	0	0
1153	0	0
1154	0	0
1155	0	0
1156	0	0
1157	0	0
1158	0	0
1159	0	0
1160	0	0
1161	0	0
1162	0	0
1163	0	0
1164	0	0
1165	0	0
1166	0	0
1167	0	0
1168	0	0
1169	0	0
1170	78	1
1171	0	0
1172	0	0
1173	0	0
1174	0	0
1175	0	0
1176	0	0
1177	0	0
1178	0	0
1179	0	0
1180	0	0
1181	0	0
1182	0	0
1183	0	0
1184	0	0
1185	0	0
1186	0	0
1187	0	0
1188	0	0
1189	0	0
1190	0	0
1191	0	0
1192	0	0
1193	0	0
1194	78	1
1195	0	0
1196	0	0
1197	0	0
1198	0	0
1199	1	0.0128205
1200	0	0
1201	0	0
1202	0	0
1203	0	0
1204	0	0
1205	0	0
1206	0	0
1207	0	0
1208	0	0
1209	78	1
1210	0	0
1211	0	0
1212	0	0
1213	0	0
1214	0	0
1215	0	0
1216	0	0
1217	0	0
1218	0	0
1219	0	0
1220	0	0
1221	0	0
1222	0	0
1223	0	0
1224	0	0
1225	0	0
1226	0	0
1227	0	0
1228	0	0
1229	0	0
1230	78	1
1231	0	0
1232	0	0
1233	0	0
1234	0	0
1235	0	0
1236	0	0
1237	0	0
1238	0	0
1239	0	0
1240	0	0
1241	0	0
1242	0	0
1243	0	0
1244	0	0
1245	0	0
1246	0	0
1247	0	0
1248	0	0
1249	0	0
1250	0	0
1251	0	0
1252	0	0
1253	0	0
1254	0	0
1255	0	0
1256	0	0
1257	0	0
1258	0	0
1259	0	0
1260	0	0
1261	0	0
1262	0	0
1263	0	0
1264	0	0
1265	0	0
1266	0	0
1267	0	0
1268	0	0
1269	0	0
1270	0	0
1271	0	0
1272	0	0
1273	0	0
1274	0	0
1275	0	0
1276	0	0
1277	0	0
1278	0	0
1279	0	0
1280	0	0
1281	0	0
1282	0	0
1283	0	0
1284	0	0
1285	0	0
1286	0	0
1287	0	0
1288	0	0
1289	0	0
1290	0	0
1291	0	0
1292	0	0
1293	0	0
1294	0	0
1295	0	0
1296	0	0
1297	0	0
1298	0	0
1299	0	0
1300	0	0
1301	0	0
1302	0	0
1303	0	0
1304	0	0
1305	0	0
1306	0	0
1307	0	0
1308	0	0
1309	0	0

### Sheet: N-linked glycan search
Reference sequence (1): tr|A0A7U3W0L8|A0A7U3W0L8_9BETC																							N	S	T	P
Identities normalised by aligned length.
Colored by: identity
																																																																																																																																																																																																																																																																																																																																																																																																																									n370
									1	2	3	4	5	6	7	8	9	10	11	12	13	14	15	16	17	18	19	20	21	22	23	24	25	26	27	28	29	30	31	32	33	34	35	36	37	38	39	40	41	42	43	44	45	46	47	48	49	50	51	52	53	54	55	56	57	58	59	60	61	62	63	64	65	66	67	68	69	70	71	72	73	74	75	76	77	78	79	80	81	82	83	84	85	86	87	88	89	90	91	92	93	94	95	96	97	98	99	100	101	102	103	104	105	106	107	108	109	110	111	112	113	114	115	116	117	118	119	120	121	122	123	124	125	126	127	128	129	130	131	132	133	134	135	136	137	138	139	140	141	142	143	144	145	146	147	148	149	150	151	152	153	154	155	156	157	158	159	160	161	162	163	164	165	166	167	168	169	170	171	172	173	174	175	176	177	178	179	180	181	182	183	184	185	186	187	188	189	190	191	192	193	194	195	196	197	198	199	200	201	202	203	204	205	206	207	208	209	210	211	212	213	214	215	216	217	218	219	220	221	222	223	224	225	226	227	228	229	230	231	232	233	234	235	236	237	238	239	240	241	242	243	244	245	246	247	248	249	250	251	252	253	254	255	256	257	258	259	260	261	262	263	264	265	266	267	268	269	270	271	272	273	274	275	276	277	278	279	280	281	282	283	284	285	286	287	288	289	290	291	292	293	294	295	296	297	298	299	300	301	302	303	304	305	306	307	308	309	310	311	312	313	314	315	316	317	318	319	320	321	322	323	324	325	326	327	328	329	330	331	332	333	334	335	336	337	338	339	340	341	342	343	344	345	346	347	348	349	350	351	352	353	354	355	356	357	358	359	360	361	362	363	364	365	366	367	368	369	370	371	372	373	374	375	376	377	378	379	380	381	382	383	384	385	386	387	388	389	390	391	392	393	394	395	396	397	398	399	400	401	402	403	404	405	406	407	408	409	410	411	412	413	414	415	416	417	418	419	420	421	422	423	424	425	426	427	428	429	430	431	432	433	434	435	436	437	438	439	440	441	442	443	444	445	446	447	448	449	450	451	452	453	454	455	456	457	458	459	460	461	462	463	464	465	466	467	468	469	470	471	472	473	474	475	476	477	478	479	480	481	482	483	484	485	486	487	488	489	490	491	492	493	494	495	496	497	498	499	500	501	502	503	504	505	506	507	508	509	510	511	512	513	514	515	516	517	518	519	520	521	522	523	524	525	526	527	528	529	530	531	532	533	534	535	536	537	538	539	540	541	542	543	544	545	546	547	548	549	550	551	552	553	554	555	556	557	558	559	560	561	562	563	564	565	566	567	568	569	570	571	572	573	574	575	576	577	578	579	580	581	582	583	584	585	586	587	588	589	590	591	592	593	594	595	596	597	598	599	600	601	602	603	604	605	606	607	608	609	610	611	612	613	614	615	616	617	618	619	620	621	622	623	624	625	626	627	628	629	630	631	632	633	634	635	636	637	638	639	640	641	642	643	644	645	646	647	648	649	650	651	652	653	654	655	656	657	658	659	660	661	662	663	664	665	666	667	668	669	670	671	672	673	674	675	676	677	678	679	680	681	682	683	684	685	686	687	688	689	690	691	692	693	694	695	696	697	698	699	700	701	702	703	704	705	706	707	708	709	710	711	712	713	714	715	716	717	718	719	720	721	722	723	724	725	726	727	728	729	730	731	732	733	734	735	736	737	738	739	740	741	742	743	744	745	746	747	748	749	750	751	752	753	754	755	756	757	758	759	760	761	762	763	764	765	766	767	768	769	770	771	772	773	774	775	776	777	778	779	780	781	782	783	784	785	786	787	788	789	790	791	792	793	794	795	796	797	798	799	800	801	802	803	804	805	806	807	808	809	810	811	812	813	814	815	816	817	818	819	820	821	822	823	824	825	826	827	828	829	830	831	832	833	834	835	836	837	838	839	840	841	842	843	844	845	846	847	848	849	850	851	852	853	854	855	856	857	858	859	860	861	862	863	864	865	866	867	868	869	870	871	872	873	874	875	876	877	878	879	880	881	882	883	884	885	886	887	888	889	890	891	892	893	894	895	896	897	898	899	900	901	902	903	904	905	906	907	908	909	910	911	912	913	914	915	916	917	918	919	920	921	922	923	924	925	926	927	928	929	930	931	932	933	934	935	936	937	938	939	940	941	942	943	944	945	946	947	948	949	950	951	952	953	954	955	956	957	958	959	960	961	962	963	964	965	966	967	968	969	970	971	972	973	974	975	976	977	978	979	980	981	982	983	984	985	986	987	988	989	990	991	992	993	994	995	996	997	998	999	1000	1001	1002	1003	1004	1005	1006	1007	1008	1009	1010	1011	1012	1013	1014	1015	1016	1017	1018	1019	1020	1021	1022	1023	1024	1025	1026	1027	1028	1029	1030	1031	1032	1033	1034	1035	1036	1037	1038	1039	1040	1041	1042	1043	1044	1045	1046	1047	1048	1049	1050	1051	1052	1053	1054	1055	1056	1057	1058	1059	1060	1061	1062	1063	1064	1065	1066	1067	1068	1069	1070	1071	1072	1073	1074	1075	1076	1077	1078	1079	1080	1081	1082	1083	1084	1085	1086	1087	1088	1089	1090	1091	1092	1093	1094	1095	1096	1097	1098	1099	1100	1101	1102	1103	1104	1105	1106	1107	1108	1109	1110	1111	1112	1113	1114	1115	1116	1117	1118	1119	1120	1121	1122	1123	1124	1125	1126	1127	1128	1129	1130	1131	1132	1133	1134	1135	1136	1137	1138	1139	1140	1141	1142	1143	1144	1145	1146	1147	1148	1149	1150	1151	1152	1153	1154	1155	1156	1157	1158	1159	1160	1161	1162	1163	1164	1165	1166	1167	1168	1169	1170	1171	1172	1173	1174	1175	1176	1177	1178	1179	1180	1181	1182	1183	1184	1185	1186	1187	1188	1189	1190	1191	1192	1193	1194	1195	1196	1197	1198	1199	1200	1201	1202	1203	1204	1205	1206	1207	1208	1209	1210	1211	1212	1213	1214	1215	1216	1217	1218	1219	1220	1221	1222	1223	1224	1225	1226	1227	1228	1229	1230	1231	1232	1233	1234	1235	1236	1237	1238	1239	1240	1241	1242	1243	1244	1245	1246	1247	1248	1249	1250	1251	1252	1253	1254	1255	1256	1257	1258	1259	1260	1261	1262	1263	1264	1265	1266	1267	1268	1269	1270	1271	1272	1273	1274	1275	1276	1277	1278	1279	1280	1281	1282	1283	1284	1285	1286	1287	1288	1289	1290	1291	1292	1293	1294	1295	1296	1297	1298	1299	1300	1301	1302	1303	1304	1305	1306	1307	1308	1309
1 tr|A0A7U3W0L8|A0A7U3W0L8_9BETC 100.0	100								-	-	-	-	-	-	-	M	F	I	L	L	L	I	G	Y	T	A	-	A	T	T	C	V	-	-	T	G	P	S	T	E	N	K	Q	N	V	S	S	L	M	R	G	V	Y	Y	P	D	D	I	Y	R	S	N	V	N	V	L	F	T	V	P	F	L	R	F	N	S	T	L	T	W	Y	N	F	W	N	Q	-	-	-	-	-	-	-	A	Y	T	X	X	X	X	X	X	X	X	X	X	X	X	X	X	X	X	X	X	X	X	X	X	X	X	X	X	X	X	X	X	X	X	X	X	X	X	X	X	X	X	X	X	X	X	X	X	X	X	X	X	X	X	X	X	X	X	X	X	X	X	X	X	X	X	R	C	P	R	-	-	-	-	-	-	R	I	T	A	P	I	T	S	S	Y	N	C	T	Y	Y	E	V	L	S	H	I	A	L	D	F	T	E	-	D	T	X	X	X	X	X	X	X	X	X	X	X	X	X	X	X	X	X	X	X	X	Y	G	A	Y	E	P	H	V	I	N	I	G	A	T	P	S	L	P	S	T	F	K	P	L	I	P	L	W	K	L	P	L	G	X	X	X	X	X	X	X	V	V	L	T	F	R	S	N	-	-	-	-	-	-	-	-	-	-	S	Q	P	L	Q	A	N	F	A	V	G	S	L	K	L	T	T	I	M	L	S	F	D	I	N	X	X	X	D	K	A	V	D	C	S	S	D	P	L	S	E	L	K	C	T	P	K	S	F	N	V	S	K	G	I	Y	P	T	L	Y	L	X	X	X	X	X	X	X	X	X	G	T	P	N	I	T	N	F	C	P	F	D	K	V	F	N	A	T	-	-	-	-	-	-	-	-	-	-	-	-	-	-	-	-	-	T	R	F	P	N	V	Y	A	W	Q	R	T	K	I	S	D	X	X	X	X	X	X	X	X	X	X	X	-	X	X	X	X	X	X	X	X	X	X	X	X	X	X	X	X	X	X	X	X	X	X	X	X	X	X	X	X	X	X	X	X	X	X	X	X	X	X	X	X	X	X	X	X	X	X	X	X	X	X	X	X	X	X	X	X	X	X	X	G	C	V	L	A	W	N	T	A	K	Q	D	I	-	-	-	-	-	G	S	Y	F	Y	R	S	H	R	A	V	K	L	K	P	X	X	X	D	X	X	S	D	E	-	-	-	-	-	-	-	-	-	-	-	-	-	-	N	G	V	R	T	L	S	T	Y	D	F	N	P	N	V	P	X	X	X	Q	X	X	X	V	V	V	L	S	F	E	L	L	N	A	P	A	T	V	C	G	P	K	L	S	T	Q	L	V	K	N	R	C	V	N	F	N	F	N	G	L	R	G	T	G	X	X	X	X	X	X	X	X	X	X	X	X	X	X	X	X	X	X	X	X	X	X	X	X	X	X	X	X	X	X	X	X	X	X	X	X	X	X	X	X	X	X	X	X	X	X	X	X	X	X	X	X	X	X	X	X	X	X	A	V	L	Y	Q	D	V	N	C	T	D	V	P	T	A	L	G	L	D	-	Q	I	S	A	A	W	R	V	Y	A	I	-	-	G	N	D	V	F	Q	T	Q	A	G	C	L	V	G	A	E	H	A	N	T	S	H	E	C	D	I	P	X	X	X	X	V	X	X	X	X	X	X	X	X	X	-	-	-	-	-	-	-	X	X	X	X	X	X	X	X	X	X	X	X	X	X	X	X	X	X	X	X	X	X	X	X	X	X	X	X	X	X	X	X	X	X	X	X	X	X	X	X	X	X	P	V	S	M	S	K	T	S	V	D	C	T	M	Y	I	C	G	X	S	Q	E	C	N	X	L	L	L	Q	Y	G	S	F	C	A	Q	L	N	R	A	L	S	G	V	A	V	E	Q	D	K	N	T	E	A	V	F	A	Q	V	K	Q	I	Y	K	A	P	V	I	K	D	L	G	G	F	N	F	S	Q	L	L	P	D	P	T	K	P	S	Q	R	S	F	I	E	D	L	L	F	D	K	V	T	L	S	D	A	G	F	I	K	Q	Y	G	D	C	L	G	D	I	A	A	R	D	L	I	C	A	Q	K	F	N	G	L	T	V	L	P	P	L	L	T	D	E	M	I	A	A	Y	T	S	A	L	V	S	G	T	A	T	A	G	W	T	F	G	I	G	A	A	L	Q	V	P	F	A	M	Q	M	A	Y	R	F	N	G	I	G	V	T	Q	N	V	L	Y	E	N	Q	K	L	I	A	N	Q	F	N	S	A	I	G	K	I	Q	D	S	L	S	S	T	A	S	A	L	G	K	L	Q	D	V	V	N	Q	N	A	Q	A	L	N	T	L	V	K	Q	L	S	S	N	F	G	A	I	S	S	V	L	N	D	I	L	S	R	L	D	K	V	E	A	E	V	Q	I	D	R	L	I	T	G	R	L	Q	S	L	Q	T	Y	V	T	Q	Q	L	I	R	A	A	E	I	R	A	S	A	N	L	A	A	T	K	M	S	E	C	V	L	G	Q	S	K	R	V	D	F	C	G	K	G	Y	H	L	M	S	F	P	Q	S	A	P	H	G	V	V	F	L	H	V	T	Y	V	P	A	Q	E	K	N	F	T	T	A	P	A	I	C	Y	E	G	K	A	H	F	P	R	E	G	V	F	V	S	N	G	T	H	W	F	V	T	Q	R	N	F	Y	E	P	Q	I	I	T	T	D	N	T	F	V	S	G	S	C	D	V	V	I	G	I	V	N	N	T	V	Y	D	P	L	Q	P	E	L	D	S	F	K	E	E	L	D	K	Y	F	K	N	H	T	S	P	D	V	D	L	G	D	I	S	G	I	N	A	S	V	V	N	I	Q	K	E	I	D	R	L	N	E	V	A	K	N	L	N	E	S	L	I	D	L	Q	E	L	G	K	Y	E	Q	Y	I	K	W	P	W	Y	I	W	L	G	F	I	A	G	L	I	A	I	I	M	V	T	I	M	L	C	C	M	T	S	C	C	S	C	L	K	G	C	C	S	C	G	S	C	C	K	F	D	E	D	D	S	E	P	V	L	K	G	V	K	L	H	Y	T
2 tr|A0A7U3W2A8|A0A7U3W2A8_9BETC 98.8	58.9								-	-	-	-	-	-	-	M	F	I	L	L	L	I	G	Y	T	A	-	A	T	T	C	V	-	-	T	G	P	S	T	E	N	K	Q	N	V	S	S	L	M	R	G	V	Y	Y	P	D	D	I	Y	R	S	N	V	N	V	L	F	T	V	P	F	L	R	F	N	S	T	L	T	W	Y	N	F	W	N	Q	-	-	-	-	-	-	-	A	Y	T	S	R	V	M	A	F	G	D	G	I	Y	F	S	T	V	D	X	X	X	A	V	R	G	W	I	F	G	T	T	L	D	N	T	T	Q	S	A	L	L	I	N	N	G	S	L	V	T	I	Q	V	X	X	X	X	X	X	X	X	X	X	X	X	X	X	X	N	X	X	-	-	-	-	-	-	X	X	X	X	X	X	T	S	S	Y	N	C	T	Y	Y	E	V	L	S	H	I	A	L	D	F	T	E	-	D	T	G	S	F	X	X	X	X	X	X	X	X	X	X	X	X	X	X	X	X	X	X	X	X	X	X	X	X	X	X	X	X	X	X	X	X	X	X	X	X	X	X	X	X	X	X	X	L	W	K	L	P	L	G	L	N	I	T	N	F	K	V	V	L	T	F	R	S	N	-	-	-	-	-	-	-	-	-	-	S	Q	P	L	Q	A	N	F	A	V	G	S	L	K	L	T	T	I	M	L	S	F	D	I	N	X	X	I	X	X	A	X	D	C	S	S	D	P	L	S	E	L	K	C	T	L	K	S	F	N	X	X	X	X	X	X	X	X	X	X	X	X	X	X	X	X	X	X	X	X	X	X	X	X	X	X	X	X	X	X	X	X	X	X	X	X	X	X	X	X	X	X	X	X	X	X	X	X	X	X	X	-	-	-	-	X	X	X	X	X	X	X	X	X	X	X	X	X	X	X	X	X	X	X	X	X	X	X	X	X	X	X	-	X	X	-	-	-	-	-	-	-	X	X	X	X	X	X	X	X	X	X	X	X	X	X	X	X	X	X	X	-	X	X	X	X	X	X	X	X	X	X	X	X	X	X	X	X	X	X	X	X	X	X	X	X	X	X	X	X	X	X	X	-	-	X	X	X	X	X	X	X	X	X	X	-	-	-	-	-	X	X	X	-	-	X	X	X	X	X	X	X	X	X	X	X	X	X	X	X	X	X	X	X	-	-	-	-	-	-	-	-	-	-	-	-	-	-	X	X	X	X	X	X	X	X	-	X	-	X	X	X	X	X	X	X	X	X	X	X	X	X	X	X	X	X	X	X	X	X	X	X	X	X	X	X	X	X	X	X	X	X	X	X	X	X	X	X	X	X	X	X	X	X	X	X	X	L	R	G	T	G	V	L	T	D	S	D	K	R	F	Q	S	F	Q	Q	F	G	R	D	S	A	D	F	T	D	X	V	R	D	P	Q	T	L	Q	I	L	D	I	S	P	C	S	F	G	G	V	S	V	I	T	P	G	T	Q	T	S	S	K	X	X	X	X	X	X	X	X	X	X	X	X	X	X	-	X	X	X	X	X	X	X	X	X	X	X	X	X	X	X	A	I	-	-	G	N	D	V	F	Q	T	Q	A	G	C	L	V	G	A	E	H	A	N	T	S	H	E	C	D	I	P	I	G	A	G	V	C	A	S	Y	N	S	P	V	X	-	-	-	-	-	-	-	X	X	X	X	Q	S	I	I	A	Y	E	M	S	I	G	A	E	S	S	I	A	Y	A	N	N	S	I	A	I	P	T	N	X	X	X	X	X	X	X	X	V	L	P	V	S	M	S	K	T	S	V	D	C	T	M	Y	I	C	G	D	S	Q	E	C	N	K	L	L	L	Q	Y	G	S	F	C	A	Q	L	N	R	A	L	S	G	V	A	V	E	Q	D	K	N	T	E	A	V	F	A	Q	V	K	Q	I	Y	K	A	P	V	I	K	D	L	G	G	F	N	F	S	Q	L	L	P	D	P	T	K	P	S	Q	R	S	F	I	E	D	L	L	F	D	K	V	T	L	S	D	A	G	F	I	K	Q	Y	G	D	C	L	G	D	I	A	A	R	D	L	I	C	A	Q	K	F	N	G	L	T	V	L	P	P	L	L	T	D	E	M	I	A	A	Y	T	S	A	L	V	S	G	T	A	T	A	G	W	T	F	G	I	G	A	A	L	Q	V	P	F	A	M	Q	M	A	Y	R	F	N	G	I	G	V	T	Q	N	V	L	Y	E	N	Q	K	L	I	A	N	Q	F	N	S	A	I	G	K	I	Q	D	S	L	S	S	T	A	S	A	L	G	K	L	Q	D	V	V	N	Q	N	A	Q	A	L	N	T	L	V	K	Q	L	S	S	N	F	G	A	I	S	S	V	L	N	D	I	L	S	R	L	D	K	V	E	A	E	V	Q	I	D	R	L	I	T	G	R	L	Q	S	L	Q	T	Y	V	T	Q	Q	L	I	R	A	A	E	I	R	A	S	A	N	L	A	A	T	K	M	S	E	C	V	L	G	Q	S	K	R	V	D	F	C	G	K	G	Y	H	L	M	S	F	P	Q	S	A	P	H	G	V	V	F	L	H	V	T	Y	V	P	A	Q	E	K	N	F	T	T	A	P	A	I	C	Y	E	G	K	A	H	F	P	R	E	G	V	F	V	S	N	G	T	H	W	F	V	T	Q	R	N	F	Y	E	P	Q	I	I	T	T	D	N	T	F	V	S	G	S	C	D	V	V	I	G	I	V	N	N	T	V	Y	D	P	L	Q	P	E	L	D	S	F	K	E	E	L	D	K	Y	F	K	N	H	T	S	P	D	V	D	L	G	D	I	S	G	I	N	A	S	V	V	N	I	Q	K	E	I	D	R	L	N	E	V	A	K	N	L	N	E	S	L	I	D	L	Q	E	L	G	K	Y	E	Q	Y	I	K	W	P	W	Y	I	W	L	G	F	I	A	G	L	I	A	I	I	M	V	T	I	M	L	C	C	M	T	S	C	C	S	C	L	K	G	C	C	S	C	G	S	C	C	K	F	D	E	D	D	S	E	P	V	L	K	G	V	K	L	H	Y	T
3 tr|A0A7U3VI26|A0A7U3VI26_9BETC 99.9	65.9								-	-	-	-	-	-	-	M	F	I	L	L	L	I	G	Y	T	A	-	A	T	T	C	V	-	-	T	G	P	S	T	E	N	K	Q	N	V	S	S	L	M	R	G	V	Y	Y	P	D	D	I	Y	R	S	N	V	N	V	L	F	T	V	P	F	L	R	F	N	S	T	L	T	W	Y	N	F	W	N	Q	-	-	-	-	-	-	-	A	Y	T	S	R	V	M	A	F	G	D	G	I	Y	F	S	T	V	D	K	S	N	A	V	R	G	W	I	F	G	T	T	L	D	N	T	T	Q	S	A	L	L	I	N	N	G	S	L	V	T	I	Q	V	C	Y	F	Q	F	C	A	N	P	A	F	L	V	A	Q	N	Q	Q	-	-	-	-	-	-	T	S	A	A	V	Y	T	S	S	Y	N	C	T	Y	Y	E	V	L	S	H	I	A	L	D	F	T	E	-	D	T	G	S	F	K	R	L	R	E	F	V	F	K	N	Y	D	G	F	L	H	I	Y	G	A	Y	E	P	H	V	I	N	I	G	X	X	X	X	X	X	X	X	X	X	X	X	X	X	X	X	X	X	X	X	X	X	X	X	X	X	X	X	V	V	L	T	F	R	S	N	-	-	-	-	-	-	-	-	-	-	S	Q	P	L	Q	A	X	X	X	X	X	X	X	K	L	T	T	I	M	L	S	F	D	I	N	G	T	I	D	K	A	V	R	E	L	V	G	-	L	L	P	G	K	C	T	L	K	S	F	N	V	S	K	G	I	Y	P	T	S	N	F	R	V	L	P	S	T	E	V	V	R	F	P	N	I	T	N	F	C	P	F	D	K	V	F	N	A	T	-	-	-	-	-	-	-	-	-	-	-	-	-	-	-	-	-	T	R	F	P	N	V	Y	A	W	Q	R	T	X	X	X	X	X	X	X	X	X	X	X	X	X	X	X	-	X	X	X	X	X	X	X	X	X	X	X	X	X	X	X	X	X	X	X	X	X	X	X	X	X	X	X	X	X	X	X	X	X	X	X	X	X	X	X	X	P	G	E	T	G	V	I	A	D	Y	N	Y	K	L	P	D	D	F	T	G	C	V	L	A	W	N	T	A	K	Q	D	I	-	-	-	-	-	G	X	X	X	X	X	X	X	X	X	X	X	X	X	X	X	X	X	X	X	X	X	X	X	-	-	-	-	-	-	-	-	-	-	-	-	-	-	X	X	X	X	X	X	X	X	X	X	X	X	X	D	V	P	L	D	Y	Q	A	T	R	V	V	V	L	S	F	E	L	L	N	A	P	A	T	V	C	G	P	K	X	X	X	X	X	X	X	X	X	X	X	X	X	X	X	X	X	X	X	X	X	X	X	X	X	X	X	X	X	X	X	X	X	X	X	X	X	X	X	X	X	X	X	X	T	D	S	V	R	D	P	Q	X	X	X	X	L	D	I	S	P	C	S	F	G	G	V	S	V	I	T	P	G	T	Q	T	S	S	K	V	A	V	L	Y	Q	D	V	N	C	T	D	V	P	T	A	X	X	X	X	X	X	X	X	X	X	W	R	V	Y	A	I	-	-	G	N	D	V	F	Q	T	Q	A	G	C	L	V	G	A	E	H	A	N	T	S	H	E	C	D	I	P	I	G	A	G	V	C	A	X	X	X	X	X	X	X	-	-	-	-	-	-	-	X	X	X	T	N	S	I	I	A	Y	E	M	S	I	G	A	E	S	S	I	A	Y	A	N	N	S	I	A	I	P	T	N	F	S	I	Q	V	T	T	E	V	L	P	V	S	M	S	K	T	S	V	D	C	T	M	Y	I	C	G	D	S	Q	E	C	N	K	L	L	L	Q	Y	G	S	F	C	A	Q	L	N	R	A	L	S	G	V	A	V	E	Q	D	K	N	T	E	A	V	F	A	Q	V	K	Q	I	Y	K	A	P	V	I	K	D	L	G	G	F	N	F	S	Q	L	L	P	D	P	T	K	P	S	Q	R	S	F	I	E	D	L	L	F	D	K	V	T	L	S	D	A	G	F	I	K	Q	Y	G	D	C	L	G	D	I	A	A	R	D	L	I	C	A	Q	K	F	N	G	L	T	V	L	P	P	L	L	T	D	E	M	I	A	A	Y	T	S	A	L	V	S	G	T	A	T	A	G	W	T	F	G	I	G	A	A	L	Q	V	P	F	A	M	Q	M	A	Y	R	F	N	G	I	G	V	T	Q	N	V	L	Y	E	N	Q	K	L	I	A	N	Q	F	N	S	A	I	G	K	I	Q	D	S	L	S	S	T	A	S	A	L	G	K	L	Q	D	V	V	N	Q	N	A	Q	A	L	N	T	L	V	K	Q	L	S	S	N	F	G	A	I	S	S	V	L	N	D	I	L	S	R	L	D	K	V	E	A	E	V	Q	I	D	R	L	I	T	G	R	L	Q	S	L	Q	T	Y	V	T	Q	Q	L	I	R	A	A	E	I	R	A	S	A	N	L	A	A	T	K	M	S	E	C	V	L	G	Q	S	K	R	V	D	F	C	G	K	G	Y	H	L	M	S	F	P	Q	S	A	P	H	G	V	V	F	L	H	V	T	Y	V	P	A	Q	E	K	N	F	T	T	A	P	A	I	C	Y	E	G	K	A	H	F	P	R	E	G	V	F	V	S	N	G	T	H	W	F	V	T	Q	R	N	F	Y	E	P	Q	I	I	T	T	D	N	T	F	V	S	G	S	C	D	V	V	I	G	I	V	N	N	T	V	Y	D	P	L	Q	P	E	L	D	S	F	K	E	E	L	D	K	Y	F	K	N	H	T	S	P	D	V	D	L	G	D	I	S	G	I	N	A	S	V	V	N	I	Q	K	E	I	D	R	L	N	E	V	A	K	N	L	N	E	S	L	I	D	L	Q	E	L	G	K	Y	E	Q	Y	I	K	W	P	W	Y	I	W	L	G	F	I	A	G	L	I	A	I	I	M	V	T	I	M	L	C	C	M	T	S	C	C	S	C	L	K	G	C	C	S	C	G	S	C	C	K	F	D	E	D	D	S	E	P	V	L	K	G	V	K	L	H	Y	T
4 tr|A0A7U3VI77|A0A7U3VI77_9BETC 98.5	66.1								-	-	-	-	-	-	-	M	F	I	L	L	L	I	G	Y	T	A	-	A	T	T	C	V	-	-	T	G	P	S	T	E	N	K	Q	N	V	S	S	L	M	R	G	V	Y	Y	P	D	D	I	Y	R	S	N	V	N	V	L	F	T	V	P	F	L	R	F	N	S	T	L	T	W	Y	N	F	W	N	Q	-	-	-	-	-	-	-	A	Y	T	S	R	V	M	A	F	G	D	G	I	Y	F	S	T	V	D	K	S	N	A	V	R	G	W	I	F	G	T	T	L	D	N	T	T	Q	S	A	L	L	I	N	N	G	S	L	V	T	I	Q	V	C	Y	F	Q	F	C	A	N	P	I	A	A	I	V	F	T	X	X	-	-	-	-	-	-	X	X	X	X	X	X	X	S	S	Y	N	C	T	Y	Y	E	V	L	S	H	I	X	X	X	X	T	E	-	D	T	G	S	F	K	R	L	R	E	F	V	F	K	N	Y	D	G	F	L	H	I	Y	G	A	Y	E	P	H	V	I	N	I	G	A	T	P	S	L	P	S	T	F	K	P	L	I	P	X	X	X	L	X	X	S	L	N	I	T	N	F	K	V	V	L	T	T	X	X	N	-	-	-	-	-	-	-	-	-	-	S	Q	P	X	X	X	X	F	A	V	G	S	L	K	L	T	T	I	M	L	S	F	D	I	N	G	T	I	D	K	A	V	D	C	S	S	D	P	L	S	E	L	K	C	T	L	K	S	F	N	V	S	K	G	I	Y	P	T	S	N	F	X	X	X	X	X	X	X	X	X	X	X	X	X	X	X	X	X	X	X	X	X	X	X	X	X	X	X	X	X	X	X	X	X	X	X	X	X	X	X	X	X	X	X	X	X	X	X	X	X	X	X	X	W	Y	S	C	S	T	F	K	C	Y	-	-	-	-	-	-	-	-	-	-	-	-	-	-	-	-	-	-	-	G	V	S	P	S	K	L	I	D	L	C	F	T	S	V	Y	A	D	T	F	L	I	R	F	S	E	V	R	Q	I	A	P	G	E	T	G	V	I	A	D	Y	N	Y	K	L	P	D	D	F	T	G	C	V	L	A	W	N	T	A	K	Q	D	I	-	-	-	-	-	G	S	Y	F	Y	X	X	X	X	X	X	X	X	X	X	X	X	X	X	X	X	X	X	X	-	-	-	-	-	-	-	-	-	-	-	-	-	-	X	X	X	X	X	X	X	X	Y	D	F	N	P	N	V	P	L	D	Y	Q	A	T	R	V	V	V	L	S	F	E	L	L	X	X	X	X	X	X	X	X	X	K	L	S	T	Q	L	V	K	N	R	C	V	N	X	X	X	X	X	X	X	X	X	G	V	L	T	D	S	D	K	R	F	Q	S	F	Q	Q	F	G	R	D	S	A	D	F	X	X	X	X	X	X	X	X	X	L	X	X	X	X	X	X	X	C	S	F	G	G	V	S	V	I	T	P	G	T	Q	T	S	S	K	V	A	V	L	Y	Q	D	V	N	C	T	D	V	P	T	A	L	G	L	D	-	Q	I	S	A	A	W	R	V	Y	A	I	-	-	G	N	D	V	F	Q	T	Q	A	G	C	L	V	G	A	E	H	A	N	T	S	H	E	C	D	I	P	X	X	X	X	V	C	A	S	Y	N	S	P	V	A	-	-	-	-	-	-	-	R	V	G	T	N	S	I	I	A	Y	E	M	S	I	G	A	E	S	S	I	A	Y	A	N	N	S	I	A	I	P	T	N	F	S	X	X	X	T	X	X	X	L	P	V	S	M	S	K	T	S	V	D	C	T	M	Y	I	C	G	D	S	Q	E	C	N	K	L	L	L	Q	Y	G	S	F	C	A	Q	L	N	R	A	L	S	G	V	A	V	E	Q	D	K	N	T	E	A	V	F	A	Q	V	K	Q	I	Y	K	A	P	V	I	K	D	L	G	G	F	N	F	S	Q	L	L	P	D	P	T	K	P	S	Q	R	S	F	I	E	D	L	L	F	D	K	V	T	L	S	D	A	G	F	I	K	Q	Y	G	D	C	L	G	D	I	A	A	R	D	L	I	C	A	Q	K	F	N	G	L	T	V	L	P	P	L	L	T	D	E	M	I	A	A	Y	T	S	A	L	V	S	G	T	A	T	A	G	W	T	F	G	I	G	A	A	L	Q	V	P	F	A	M	Q	M	A	Y	R	F	N	G	I	G	V	T	Q	N	V	L	Y	E	N	Q	K	L	I	A	N	Q	F	N	S	A	I	G	K	I	Q	D	S	L	S	S	T	A	S	A	L	G	K	L	Q	D	V	V	N	Q	N	A	Q	A	L	N	T	L	V	K	Q	L	S	S	N	F	G	A	I	S	S	V	L	N	D	I	L	S	R	L	D	K	V	E	A	E	V	Q	I	D	R	L	I	T	G	R	L	Q	S	L	Q	T	Y	V	T	Q	Q	L	I	R	A	A	E	I	R	A	S	A	N	L	A	A	T	K	M	S	E	C	V	L	G	Q	S	K	R	V	D	F	C	G	K	G	Y	H	L	M	S	F	P	Q	S	A	P	H	G	V	V	F	L	H	V	T	Y	V	P	A	Q	E	K	N	F	T	T	A	P	A	I	C	Y	E	G	K	A	H	F	P	R	E	G	V	F	V	S	N	G	T	H	W	F	V	T	Q	R	N	F	Y	E	P	Q	I	I	T	T	D	N	T	F	V	S	G	S	C	D	V	V	I	G	I	V	N	N	T	V	Y	D	P	L	Q	P	E	L	D	S	F	K	E	E	L	D	K	Y	F	K	N	H	T	S	P	D	V	D	L	G	D	I	S	G	I	N	A	S	V	V	N	I	Q	K	E	I	D	R	L	N	E	V	A	K	N	L	N	E	S	L	I	D	L	Q	E	L	G	K	Y	E	Q	Y	I	K	W	P	W	Y	I	W	L	G	F	I	A	G	L	I	A	I	I	M	V	T	I	M	L	C	C	M	T	S	C	C	S	C	L	K	G	C	C	S	C	G	S	C	C	K	F	D	E	D	D	S	E	P	L	L	K	G	V	K	L	H	Y	T
5 tr|A0A7U3W1C7|A0A7U3W1C7_9BETC 98.5	72								-	-	-	-	-	-	-	M	F	I	L	L	L	I	G	Y	T	A	-	A	T	T	C	V	-	-	T	G	P	S	T	E	N	K	Q	N	V	S	S	L	M	R	G	V	Y	Y	P	D	D	I	Y	R	S	N	V	N	V	L	F	T	V	P	F	L	R	F	N	S	T	L	T	W	Y	N	F	W	N	Q	-	-	-	-	-	-	-	A	Y	T	S	R	V	M	A	F	G	D	G	I	Y	F	S	T	V	D	K	S	N	A	V	R	G	W	I	F	G	T	T	L	D	N	T	T	Q	S	A	L	L	I	N	N	G	S	L	V	T	I	Q	V	C	Y	F	Q	F	C	A	N	P	A	F	L	V	A	Q	N	Q	Q	-	-	-	-	-	-	T	S	A	A	V	Y	T	S	S	Y	N	C	T	Y	Y	E	V	L	S	H	I	A	L	D	F	T	E	-	D	T	G	S	F	K	R	L	R	E	F	V	F	K	N	Y	D	G	F	L	H	I	Y	G	A	Y	E	P	H	V	I	N	I	G	A	T	P	S	L	P	S	T	F	K	P	L	I	P	L	W	K	L	S	L	G	L	N	I	T	N	F	K	V	V	L	T	F	R	S	N	-	-	-	-	-	-	-	-	-	-	S	Q	P	L	Q	A	N	F	A	V	G	S	L	K	L	T	T	I	M	L	S	F	D	I	N	G	T	I	D	K	A	V	D	C	S	S	D	P	L	S	E	L	K	C	T	L	K	S	F	N	V	S	K	G	I	Y	P	T	S	N	F	R	V	L	P	S	T	E	V	V	R	F	P	N	I	T	N	F	C	P	F	D	K	V	F	N	A	T	R	F	P	N	V	Y	A	W	Q	R	T	K	I	S	D	C	I	A	D	Y	T	V	L	Y	N	S	T	S	F	S	T	F	K	C	Y	-	-	-	-	-	-	-	-	-	-	-	-	-	-	-	-	-	-	-	G	V	S	P	S	K	L	I	D	L	C	F	T	S	V	Y	A	D	T	F	L	I	R	F	S	E	V	R	Q	I	A	P	G	E	T	G	V	I	A	D	Y	N	Y	K	L	P	D	D	F	T	G	C	V	L	A	W	N	T	A	K	Q	D	I	-	-	-	-	-	G	S	Y	F	Y	R	S	H	R	A	V	K	L	K	P	F	E	R	D	L	S	S	D	E	-	-	-	-	-	-	-	-	-	-	-	-	-	-	N	G	V	R	T	L	S	T	Y	D	F	N	P	N	V	P	L	D	Y	Q	A	T	R	V	V	V	L	S	F	E	L	L	N	A	P	A	T	V	C	G	P	K	L	S	T	Q	L	V	K	N	R	C	V	N	F	N	F	N	G	L	R	G	T	G	V	L	T	D	S	D	K	R	F	Q	S	F	Q	Q	F	G	R	D	S	A	D	F	T	D	S	V	R	D	P	Q	T	L	Q	I	L	D	I	S	P	C	S	F	G	G	V	S	V	I	T	P	G	T	Q	T	S	S	K	V	A	V	L	Y	Q	D	V	N	C	T	D	V	P	T	A	L	G	L	D	-	Q	I	S	A	A	W	R	V	Y	A	I	-	-	G	N	D	V	F	Q	T	Q	A	G	C	L	V	G	A	E	H	A	N	T	S	H	E	C	D	I	P	I	G	A	G	V	C	A	S	Y	N	S	P	V	A	-	-	-	-	-	-	-	R	V	G	T	N	S	I	I	A	Y	E	M	S	I	G	A	E	S	S	I	A	Y	A	N	N	S	I	A	I	P	T	N	F	S	I	Q	V	T	T	E	V	L	P	V	S	M	S	K	T	S	V	D	C	T	M	Y	I	C	G	D	S	Q	E	C	N	K	L	L	L	Q	Y	G	S	F	C	A	Q	L	N	R	A	L	S	G	V	A	V	E	Q	D	K	N	T	E	A	V	F	A	Q	V	K	Q	I	Y	K	A	P	V	I	K	D	L	G	G	F	N	F	S	Q	L	L	P	D	P	T	K	P	S	Q	R	S	F	I	E	D	L	L	F	D	K	V	T	L	S	D	A	G	F	I	K	Q	Y	G	D	C	L	G	D	I	A	A	R	D	L	I	C	A	Q	K	F	N	G	L	T	V	L	P	P	L	L	T	D	E	M	I	A	A	Y	T	S	A	L	V	S	G	T	A	T	A	G	W	T	F	G	I	G	A	A	L	Q	V	P	F	A	M	Q	M	A	Y	R	F	N	G	I	G	V	T	Q	N	V	L	Y	E	N	Q	K	L	I	A	N	Q	F	N	S	A	I	G	K	I	Q	D	S	L	S	S	T	A	S	A	L	G	K	L	Q	D	V	V	N	Q	N	A	Q	A	L	N	T	L	V	K	Q	L	S	S	N	F	G	A	I	S	S	V	L	N	D	I	L	S	R	L	D	K	V	E	A	E	V	Q	I	D	R	L	I	T	G	R	L	Q	S	L	Q	T	Y	V	T	Q	Q	L	I	R	A	A	E	I	R	A	S	A	N	L	A	A	T	K	M	S	E	C	V	L	G	Q	S	K	R	V	D	F	C	G	K	G	Y	H	L	M	S	F	P	Q	S	A	P	H	G	V	V	F	L	H	V	T	Y	V	P	A	Q	E	K	N	F	T	T	A	P	A	I	C	Y	E	G	K	A	H	F	P	R	E	G	V	F	V	S	N	G	T	H	W	F	V	T	Q	R	N	F	Y	E	P	Q	I	I	T	T	D	N	T	F	V	S	G	S	C	D	V	V	I	G	I	V	N	N	T	V	Y	D	P	L	Q	P	E	L	D	S	F	K	E	E	L	D	K	Y	F	K	N	H	T	S	P	D	V	D	L	G	D	I	S	G	I	N	A	S	V	V	N	I	Q	K	E	I	D	R	L	N	E	V	A	K	N	L	N	E	S	L	I	D	L	Q	E	L	G	K	Y	E	Q	Y	I	K	W	P	W	Y	I	W	L	G	F	I	A	G	L	I	A	I	I	M	V	T	I	M	L	C	C	M	T	S	C	C	S	C	L	K	G	C	C	S	C	G	S	C	C	K	F	D	E	D	D	S	E	P	V	L	K	G	V	K	L	H	Y	T
6 tr|A0A8E6HRK4|A0A8E6HRK4_9BETC 99.1	52.9								M	K	L	F	-	-	-	L	F	L	F	L	L	P	L	V	G	A	Q	D	-	G	C	A	T	L	S	T	K	L	T	P	T	Q	L	Q	V	N	S	T	R	R	G	F	Y	Y	F	D	D	I	Y	R	S	S	L	R	V	L	V	P	G	Y	F	L	P	F	G	T	N	I	T	R	Y	Q	A	Q	V	-	I	N	-	W	T	A	I	F	F	D	N	P	V	I	P	F	N	D	G	V	Y	F	A	A	L	E	H	S	N	V	V	R	G	W	I	F	G	T	T	L	D	N	T	T	Q	S	A	I	V	V	N	N	A	T	H	I	L	I	S	V	C	Y	F	N	V	C	K	E	P	M	F	A	V	S	N	F	K	P	-	-	-	-	-	-	Y	K	S	W	V	Y	D	R	A	N	N	C	T	F	N	R	A	Y	-	P	L	N	I	S	T	T	P	-	E	P	G	K	F	K	A	L	R	E	Q	V	F	R	Y	Q	D	G	F	L	Y	I	Y	H	S	Y	E	S	I	N	S	-	D	-	-	-	-	T	L	P	P	G	F	S	V	L	K	P	M	L	K	L	P	L	G	L	N	I	T	R	F	R	V	V	M	A	M	H	S	L	-	-	-	-	-	-	T	T	S	N	F	N	T	H	S	V	N	Y	F	V	G	H	L	K	P	L	T	M	L	V	E	F	S	P	N	G	T	I	I	D	A	I	D	C	S	Q	D	P	L	S	E	L	K	C	T	T	K	S	F	S	V	E	K	G	I	Y	Q	T	S	N	F	R	V	S	P	S	L	D	V	V	R	F	P	N	M	T	N	I	C	P	F	D	Q	V	F	N	K	T	-	-	-	-	-	-	-	-	-	-	-	-	-	-	-	-	-	T	Q	F	P	S	V	Y	A	W	E	R	V	R	I	S	D	C	V	S	D	Y	T	V	L	Y	N	S	S	A	S	F	S	T	F	K	C	Y	G	V	S	P	T	K	L	N	D	L	C	F	S	G	V	Y	A	D	Y	F	V	V	K	G	D	H	V	H	Q	I	A	P	G	Q	T	G	V	I	A	D	Y	N	Y	K	L	P	S	E	F	V	G	C	I	L	A	W	N	T	R	T	I	D	S	K	R	-	-	-	-	G	F	Y	Y	R	L	F	R	H	G	N	I	R	P	Y	E	R	D	T	S	N	V	P	Y	N	A	A	G	G	T	C	N	Q	P	G	T	H	N	C	Y	E	P	L	Q	D	Y	G	F	T	S	T	S	G	V	G	Y	Q	P	F	R	V	V	V	L	S	F	E	L	L	N	A	P	A	T	V	C	G	P	K	Q	S	T	D	L	V	K	N	K	C	V	N	F	N	F	N	G	L	T	G	T	G	V	L	T	D	S	N	K	K	F	Q	P	F	Q	Q	F	G	R	D	S	A	D	F	T	D	S	V	K	D	P	K	T	L	E	I	L	D	I	T	P	C	S	Y	G	G	V	S	V	I	T	P	G	T	N	T	S	D	S	V	A	V	L	Y	Q	D	V	N	C	T	D	V	P	T	M	L	H	M	D	-	Q	V	S	N	D	W	R	V	Y	A	V	N	T	D	G	N	M	F	Q	T	Q	A	G	C	L	V	G	A	T	Y	D	N	T	S	Y	E	C	D	I	P	V	G	A	G	V	C	A	K	F	Q	T	T	T	-	-	-	-	R	-	-	-	-	A	K	Q	S	S	I	L	A	Y	T	M	S	L	G	E	D	S	N	V	A	Y	S	N	N	S	I	A	I	P	T	N	F	T	I	S	V	T	T	E	V	L	P	V	S	M	T	K	T	A	V	D	C	N	M	Y	I	C	G	D	S	T	E	C	S	S	L	L	L	Q	Y	G	S	F	C	Q	Q	L	N	R	A	L	A	G	V	S	V	E	Q	D	K	N	T	Q	D	V	F	A	Q	V	K	S	I	Y	K	V	S	A	I	K	D	F	G	G	F	N	F	S	Q	I	L	P	D	P	A	K	P	S	K	R	S	F	I	E	D	L	L	Y	N	K	V	T	L	A	D	P	G	F	M	K	Q	Y	G	D	C	L	G	G	V	N	A	R	D	L	I	C	A	Q	K	F	N	G	L	T	V	L	P	P	L	L	T	D	D	M	I	A	A	Y	T	S	A	L	V	S	G	T	A	L	S	G	F	T	F	G	A	G	A	A	L	Q	I	P	F	A	M	Q	M	A	Y	R	F	N	G	I	G	V	T	Q	N	V	L	Y	E	N	Q	K	Q	I	A	N	Q	F	N	K	A	I	S	Q	I	Q	E	S	L	T	T	T	A	T	A	L	G	K	L	Q	D	V	I	N	Q	N	A	I	A	L	N	T	L	V	K	Q	L	S	S	N	F	G	A	I	S	S	V	L	N	D	I	L	S	R	L	D	K	V	E	A	E	V	Q	I	D	R	L	I	T	G	R	L	Q	S	L	Q	T	Y	V	T	Q	Q	L	I	R	A	A	D	I	R	A	S	A	N	L	A	A	T	K	M	S	E	C	V	L	G	Q	S	K	R	V	D	F	C	G	K	G	Y	H	L	M	S	F	P	Q	A	A	P	H	G	V	V	F	L	H	V	T	Y	V	P	S	Q	D	K	N	F	T	T	A	P	A	I	C	H	K	G	K	A	Y	F	P	R	E	G	V	F	V	T	N	G	T	H	W	F	V	T	Q	R	N	F	Y	Q	P	E	V	I	T	T	E	N	T	F	E	S	G	N	C	D	V	V	I	G	I	V	N	N	T	V	Y	D	P	L	Q	P	E	L	E	S	F	K	E	E	L	D	K	Y	F	K	N	H	T	S	P	D	V	D	F	D	D	I	S	G	I	N	A	S	V	V	D	I	K	K	E	I	E	H	L	N	E	I	A	K	S	L	N	E	S	L	I	D	L	Q	E	L	G	K	Y	E	Q	Y	I	K	W	P	W	Y	V	W	L	G	F	I	A	G	L	I	A	I	I	M	A	T	I	M	L	C	C	M	T	S	C	C	S	C	L	K	G	L	C	S	C	G	S	C	C	K	F	D	D	D	H	S	E	P	V	L	K	G	V	K	L	H	Y	T
7 tr|E0XIZ3|E0XIZ3_9BETC 99.5	53								M	K	F	L	-	-	-	A	F	L	C	L	L	G	F	A	N	A	Q	D	G	K	C	G	T	L	S	N	K	S	P	S	K	L	T	Q	T	P	S	S	R	R	G	F	Y	Y	F	D	D	I	F	R	S	S	I	R	V	L	T	T	G	H	F	L	P	F	N	T	N	L	T	W	Y	L	T	L	K	S	N	G	-	K	Q	R	I	Y	Y	D	N	P	N	I	N	F	G	D	G	V	Y	F	G	L	T	E	K	S	N	V	F	R	G	W	I	F	G	S	T	L	D	N	T	T	Q	S	A	V	L	F	N	N	G	T	H	I	V	I	D	V	C	N	F	N	F	C	A	D	P	M	F	A	V	N	S	G	Q	P	-	-	-	-	-	-	Y	K	T	W	I	Y	T	S	A	A	N	C	T	Y	H	R	A	H	-	A	F	N	I	S	T	N	M	-	N	P	G	K	F	K	H	F	R	E	H	L	F	K	N	V	D	G	F	L	Y	V	Y	H	N	Y	E	P	I	D	L	N	S	-	-	-	-	G	F	P	S	G	F	S	V	L	K	P	I	L	K	L	P	F	G	L	N	I	T	Y	V	K	A	I	M	T	L	F	S	S	-	-	-	-	-	-	T	Q	S	N	F	D	A	D	A	S	A	Y	F	V	G	H	L	K	P	L	T	M	L	V	D	F	D	E	N	G	T	I	I	D	A	I	D	C	S	Q	D	P	L	S	E	L	K	C	T	T	K	S	F	T	V	E	K	G	I	Y	Q	T	S	N	F	R	V	T	P	T	T	E	V	V	R	F	P	N	I	T	Q	L	C	P	F	N	E	V	F	N	I	T	-	-	-	-	-	-	-	-	-	-	-	-	-	-	-	-	-	T	S	F	P	S	V	Y	A	W	E	R	M	R	I	T	N	C	V	A	D	Y	S	V	L	Y	N	S	S	A	S	F	S	T	F	Q	C	Y	G	V	S	P	T	K	L	N	D	L	C	F	S	S	V	Y	A	D	Y	F	V	V	K	G	D	D	V	R	Q	I	A	P	A	Q	T	G	V	I	A	D	Y	N	Y	K	L	P	D	D	F	T	G	C	V	I	A	W	N	T	N	S	L	D	S	-	-	S	-	-	N	E	F	F	Y	R	R	F	R	H	G	K	I	K	P	Y	G	R	D	L	S	N	V	L	F	N	P	S	G	G	T	C	S	A	-	E	G	L	N	C	Y	K	P	L	A	S	Y	G	F	T	Q	S	S	G	I	G	F	Q	P	Y	R	V	V	V	L	S	F	E	L	L	N	A	P	A	T	V	C	G	P	K	Q	S	T	E	L	V	K	N	K	C	V	N	F	N	F	N	G	L	T	G	T	G	V	L	T	N	S	T	K	K	F	Q	P	F	Q	Q	F	G	R	D	V	S	D	F	T	D	S	V	R	D	P	K	T	L	E	I	L	D	I	A	P	C	S	Y	G	G	V	S	V	I	T	P	G	T	N	A	S	S	S	V	A	V	L	Y	Q	D	V	N	C	T	D	V	P	T	M	L	H	A	D	-	Q	I	S	H	D	W	R	V	Y	A	F	R	N	D	G	N	I	F	Q	T	Q	A	G	C	L	I	G	A	A	Y	D	N	S	S	Y	E	C	D	I	P	I	G	A	G	I	C	A	K	Y	T	N	V	S	S	T	L	V	R	-	-	-	-	S	G	G	H	S	I	L	A	Y	T	M	S	L	G	D	N	Q	D	I	V	Y	S	N	N	T	I	A	I	P	M	N	F	S	I	S	V	T	T	E	V	L	P	V	S	M	T	K	T	S	V	D	C	N	M	Y	I	C	G	D	S	T	E	C	S	N	L	L	L	Q	Y	G	S	F	C	T	Q	L	N	R	A	L	A	G	I	A	V	E	Q	D	R	N	T	R	D	V	F	A	Q	T	K	A	M	Y	K	T	P	S	L	K	D	F	G	G	F	N	F	S	Q	I	L	P	D	P	A	K	P	S	S	R	S	F	I	E	D	L	L	Y	N	K	V	T	L	A	D	P	G	F	M	K	Q	Y	G	D	C	L	G	G	V	N	A	R	D	L	I	C	A	Q	K	F	N	G	L	T	V	L	P	P	L	L	T	D	E	M	I	A	A	Y	T	A	A	L	I	S	G	T	A	T	A	G	F	T	F	G	A	G	A	A	L	Q	I	P	F	A	M	Q	M	A	Y	R	F	N	G	I	G	V	T	Q	N	V	L	Y	E	N	Q	K	Q	I	A	N	Q	F	N	K	A	I	S	Q	I	Q	D	S	L	S	T	T	T	T	A	L	G	K	L	Q	D	V	I	N	Q	N	A	I	A	L	N	T	L	V	K	Q	L	S	S	N	F	G	A	I	S	S	V	L	N	D	I	L	S	R	L	D	K	V	E	A	E	V	Q	I	D	R	L	I	T	G	R	L	Q	S	L	Q	T	Y	V	T	Q	Q	L	I	R	A	A	E	I	R	A	S	A	N	L	A	A	T	K	M	S	E	C	V	L	G	Q	S	K	R	V	D	F	C	G	K	G	Y	H	L	M	S	F	P	Q	A	A	P	H	G	V	V	F	L	H	V	T	Y	V	P	S	Q	E	Q	N	F	T	T	A	P	A	I	C	H	E	G	K	A	H	F	P	R	E	G	V	F	V	T	N	G	T	H	W	F	I	T	Q	R	N	F	Y	S	P	Q	P	I	T	T	D	N	T	F	V	S	G	N	C	D	V	V	I	G	I	V	N	N	T	V	Y	D	P	L	Q	P	E	L	D	S	F	K	E	E	L	D	K	Y	F	K	N	H	T	S	Q	N	V	S	L	D	G	L	N	N	I	N	A	S	V	V	D	I	K	K	E	I	E	H	L	N	E	I	A	K	S	L	N	E	S	L	I	D	L	Q	E	L	G	K	Y	E	Q	Y	I	K	W	P	W	Y	V	W	L	G	F	I	A	G	L	I	A	I	V	M	A	T	I	M	L	C	C	M	T	S	C	C	S	C	L	K	G	V	C	S	C	A	S	C	C	K	F	D	E	D	H	S	E	P	V	L	T	G	V	K	L	H	Y	T
8 tr|A0A8E6M825|A0A8E6M825_9BETC 99.3	53.6								M	K	F	F	-	-	-	I	F	L	S	F	L	P	L	I	T	A	Q	E	-	G	C	G	V	L	S	N	K	S	T	P	N	L	D	Q	F	L	S	S	R	R	G	F	Y	Y	F	D	D	T	F	R	S	S	V	R	V	L	T	S	G	Y	F	L	P	F	Q	S	N	L	T	R	Y	L	T	L	E	S	I	T	-	G	R	R	I	Y	F	D	N	P	N	I	P	F	K	D	G	L	Y	F	A	A	T	E	K	S	N	V	I	R	G	W	I	F	G	S	T	L	D	N	T	T	Q	S	A	V	L	F	N	N	G	T	H	I	V	V	N	V	C	N	F	N	F	C	Q	D	P	M	L	A	I	S	A	G	S	P	-	-	-	-	-	-	Y	K	S	W	V	Y	T	T	A	T	N	C	T	Y	N	R	L	H	-	A	F	N	I	S	T	S	I	-	N	P	G	S	F	V	H	L	R	E	H	V	F	R	N	V	D	G	F	L	Y	V	Y	H	N	Y	E	S	I	N	V	T	N	-	-	-	-	T	F	P	G	G	F	S	V	L	K	P	I	L	K	L	P	F	G	L	N	I	T	H	F	K	V	I	M	T	L	F	S	N	-	-	-	-	-	-	T	T	Q	S	F	E	A	D	A	S	A	Y	F	V	G	H	L	K	P	L	T	M	L	A	D	F	D	E	N	G	T	I	V	D	A	V	D	C	S	Q	N	P	L	S	E	L	K	C	T	T	K	S	F	S	V	E	K	G	I	Y	Q	T	S	N	F	R	V	S	P	S	T	E	V	V	R	F	P	N	I	T	N	L	C	P	F	G	Q	V	F	N	A	S	-	-	-	-	-	-	-	-	-	-	-	-	-	-	-	-	-	S	T	F	P	S	V	Y	A	W	G	R	M	R	I	S	D	C	V	A	D	Y	S	V	L	Y	N	S	T	S	S	F	S	T	F	K	C	Y	G	V	S	P	T	K	L	N	D	L	C	F	S	S	V	Y	A	D	Y	F	V	V	K	G	D	D	V	R	Q	I	A	P	A	Q	T	G	V	I	A	D	Y	N	Y	K	L	P	D	D	F	T	G	C	V	L	A	W	N	T	K	S	I	D	K	-	-	G	-	-	Q	G	F	Y	Y	R	L	F	R	H	G	K	I	K	P	Y	E	R	D	T	S	N	V	P	Y	N	A	Q	G	G	T	C	T	D	T	S	Q	L	N	C	Y	Q	P	L	K	S	Y	D	F	T	D	T	V	G	V	G	Y	Q	P	Y	R	V	V	V	L	S	F	E	L	L	N	A	P	A	T	V	C	G	P	K	Q	S	T	E	L	V	K	N	K	C	V	N	F	N	F	N	G	L	T	G	T	G	V	L	T	E	S	T	K	R	F	Q	S	F	Q	Q	F	G	R	D	I	S	D	F	T	D	S	V	R	D	P	K	T	L	E	I	L	D	I	S	P	C	S	Y	G	G	V	S	V	I	T	P	G	T	N	A	S	N	V	V	A	V	L	Y	Q	D	V	N	C	T	D	V	P	T	M	L	H	T	E	-	Q	V	A	H	D	W	R	V	Y	A	V	N	T	D	G	N	M	F	Q	T	Q	A	G	C	L	V	G	A	T	Y	E	N	T	S	Y	E	C	D	I	P	I	G	A	G	V	C	A	K	F	G	S	T	K	-	-	-	-	-	-	-	-	-	T	R	Q	Q	S	I	L	A	Y	T	M	S	I	G	E	D	Q	S	V	A	Y	S	N	N	S	I	A	I	P	T	N	F	S	I	S	V	T	T	E	V	L	P	V	S	M	T	K	T	S	V	D	C	N	M	Y	I	C	G	D	S	T	E	C	S	N	L	L	L	Q	Y	G	S	F	C	T	Q	L	N	R	A	L	S	G	I	A	V	E	Q	D	R	N	T	R	D	V	F	A	Q	T	K	T	I	Y	K	T	P	N	I	K	D	F	G	G	F	N	F	S	Q	I	L	P	D	P	G	K	P	S	Q	R	S	F	I	E	D	L	L	Y	N	K	V	T	L	A	D	P	G	F	M	K	Q	Y	G	D	C	L	G	G	I	N	A	R	D	L	I	C	A	Q	K	F	N	G	L	T	V	L	P	P	L	L	T	D	D	M	I	A	A	Y	T	A	A	L	I	S	G	T	A	T	A	G	Y	T	F	G	A	G	A	A	L	Q	I	P	F	A	M	Q	M	A	Y	R	F	N	G	I	G	V	T	Q	N	V	L	Y	E	N	Q	K	Q	I	A	N	Q	F	N	K	A	I	S	Q	I	Q	D	S	L	T	T	T	T	T	A	L	G	K	L	Q	D	V	I	N	Q	N	A	A	A	L	N	T	L	V	K	Q	L	S	S	N	F	G	A	I	S	S	V	L	N	D	I	L	S	R	L	D	K	V	E	A	E	V	Q	I	D	R	L	I	T	G	R	L	Q	S	L	Q	T	Y	V	T	Q	Q	L	I	R	A	A	E	I	R	A	S	A	N	L	A	A	T	K	M	S	E	C	V	L	G	Q	S	K	R	V	D	F	C	G	K	G	Y	H	L	M	S	F	P	Q	A	A	P	H	G	V	V	F	L	H	V	T	Y	V	P	S	E	Q	K	N	F	T	T	A	P	A	I	C	H	N	G	K	A	Y	F	P	K	E	G	V	F	V	M	N	G	T	H	W	F	I	T	Q	R	N	F	Y	S	P	Q	V	I	T	T	D	N	T	F	E	S	G	T	C	D	V	V	I	G	I	V	N	N	T	V	Y	D	P	L	Q	P	E	L	E	S	F	K	Q	E	L	D	K	Y	F	K	N	H	T	S	P	D	V	G	L	G	D	I	S	G	I	N	A	S	V	V	D	I	K	K	E	I	E	H	L	N	E	I	A	K	N	L	N	E	S	L	I	D	L	Q	E	L	G	K	Y	E	Q	Y	I	K	W	P	W	Y	V	W	L	G	F	I	A	G	I	I	A	I	V	M	A	T	I	M	L	C	C	M	T	S	C	C	S	C	F	K	G	L	C	S	C	G	S	C	C	K	F	D	E	D	T	S	E	P	V	L	K	G	V	K	L	H	Y	T
9 tr|A0A8B6QN51|A0A8B6QN51_9NIDO 99.3	53.2								M	K	F	F	-	-	-	I	L	L	S	F	L	P	F	A	T	A	Q	E	-	G	C	G	I	L	S	N	K	S	K	P	A	L	T	Q	H	L	S	S	R	R	G	F	Y	Y	F	D	D	T	F	R	S	S	V	R	V	L	T	T	G	Y	F	L	P	F	N	S	N	L	T	G	Y	S	S	R	N	A	V	T	-	G	R	L	I	Q	F	D	N	P	N	I	P	F	K	D	G	L	Y	F	A	A	T	E	R	S	N	V	I	R	G	W	I	F	G	S	T	L	D	N	T	T	Q	S	A	V	L	F	N	N	G	T	H	I	V	I	N	V	C	N	F	Y	F	C	Q	D	P	M	L	T	V	A	N	G	S	H	-	-	-	-	-	-	Y	K	S	W	V	F	L	N	A	T	N	C	T	Y	N	R	V	H	-	A	F	E	I	D	P	S	L	-	N	T	G	A	F	I	H	L	R	E	H	V	F	R	N	V	D	G	F	L	Y	V	Y	H	N	Y	E	R	A	N	V	Y	D	-	-	-	-	N	F	P	S	G	F	S	V	L	K	P	I	L	K	L	P	F	G	L	N	I	T	Q	F	K	V	I	M	T	L	F	S	P	-	-	-	-	-	-	T	T	S	S	F	N	A	D	A	S	V	Y	F	V	G	H	L	K	P	L	T	M	L	A	E	F	D	E	N	G	T	I	T	D	A	V	D	C	S	Q	D	P	L	S	E	L	K	C	T	T	K	S	L	T	V	E	K	G	I	Y	Q	T	S	N	F	R	V	S	P	S	T	E	V	V	R	F	P	N	I	T	N	L	C	P	F	G	Q	V	F	N	A	S	-	-	-	-	-	-	-	-	-	-	-	-	-	-	-	-	-	S	N	F	P	S	V	Y	A	W	E	R	L	R	I	S	D	C	V	A	D	Y	S	V	L	Y	N	S	S	S	S	F	S	T	F	K	C	Y	G	V	S	P	T	K	L	N	D	L	C	F	S	S	V	Y	A	D	Y	F	V	V	K	G	D	D	V	R	Q	I	A	P	A	Q	T	G	V	I	A	D	Y	N	Y	K	L	P	D	D	F	T	G	C	V	L	A	W	N	T	N	S	V	D	S	K	Q	G	-	-	-	N	F	Y	Y	R	L	F	R	H	G	K	I	K	P	Y	E	R	D	I	S	N	V	L	Y	N	S	A	G	G	T	C	S	S	I	S	Q	L	G	C	Y	E	P	L	K	S	Y	G	F	T	P	T	V	G	V	G	Y	Q	P	Y	R	V	V	V	L	S	F	E	L	L	N	A	P	A	T	V	C	G	P	K	K	S	T	E	L	V	K	N	K	C	V	N	F	N	F	N	G	L	T	G	T	G	V	L	T	S	S	T	K	K	F	Q	P	F	Q	Q	F	G	R	D	V	S	D	F	T	D	S	V	R	D	P	K	T	L	E	I	L	D	I	S	P	C	S	Y	G	G	V	S	V	I	T	P	G	T	N	T	S	K	A	V	A	V	L	Y	Q	D	V	N	C	T	D	V	P	T	M	L	H	V	E	-	Q	V	S	T	D	W	R	V	Y	A	L	S	A	D	G	N	M	F	Q	T	Q	A	G	C	L	V	G	A	T	Y	E	N	S	T	Y	E	C	D	I	P	I	G	A	G	I	C	A	K	F	G	S	N	K	-	-	-	-	-	-	-	-	-	L	R	Q	E	S	I	V	A	Y	T	M	S	I	G	E	D	Q	S	I	A	Y	S	N	N	T	I	A	I	P	T	N	F	S	I	S	V	T	T	E	V	L	P	V	S	M	T	K	T	S	V	D	C	N	M	Y	I	C	G	D	S	T	E	C	S	N	L	L	L	Q	Y	G	S	F	C	T	Q	L	N	R	A	L	S	G	I	A	V	E	Q	D	R	N	T	R	D	V	F	A	Q	T	K	A	I	Y	K	T	P	N	I	K	D	F	G	G	F	N	F	S	Q	I	L	P	D	P	K	K	P	S	Y	R	S	F	I	E	D	L	L	Y	N	K	V	T	L	S	D	P	G	F	M	K	Q	Y	G	D	C	L	G	G	I	N	A	R	D	L	I	C	A	Q	K	F	N	G	L	T	V	L	P	P	L	L	T	D	D	M	I	A	A	Y	T	A	A	L	I	S	G	T	A	T	A	G	Y	T	F	G	A	G	A	A	L	Q	I	P	F	A	M	Q	M	A	Y	R	F	N	G	I	G	V	T	Q	N	V	L	Y	E	N	Q	K	Q	I	A	N	Q	F	N	N	A	I	S	K	I	Q	D	S	L	T	T	T	S	A	A	L	G	K	L	Q	D	V	I	N	Q	N	A	V	A	L	N	T	L	V	K	Q	L	S	S	N	F	G	A	I	S	S	V	L	N	D	I	L	S	R	L	D	K	V	E	A	E	V	Q	I	D	R	L	I	T	G	R	L	Q	S	L	Q	T	Y	V	T	Q	Q	L	I	R	A	A	E	I	R	A	S	A	N	L	A	A	T	K	M	S	E	C	V	L	G	Q	S	K	R	V	D	F	C	G	K	G	Y	H	L	M	S	F	P	Q	A	A	P	H	G	V	V	F	L	H	V	T	Y	V	P	S	Q	Q	Q	N	F	T	T	A	P	A	I	C	H	N	G	K	A	Y	F	P	R	E	G	V	F	V	M	N	G	T	H	W	F	I	T	Q	R	N	F	Y	S	P	Q	V	I	T	T	D	N	T	F	E	S	G	S	C	D	V	V	I	G	I	V	N	N	T	V	Y	D	P	L	Q	P	E	L	E	S	F	K	Q	E	L	D	K	Y	F	K	N	H	T	S	P	D	V	D	L	G	D	I	S	G	I	N	A	S	V	V	D	I	K	K	E	I	A	H	L	N	E	I	A	K	N	L	N	E	S	L	I	D	L	Q	E	L	G	K	Y	E	Q	Y	V	K	W	P	W	Y	V	W	L	G	F	V	A	G	I	V	A	I	L	M	S	V	I	M	L	C	C	M	T	N	C	C	S	C	F	K	G	M	C	S	C	G	S	C	C	K	F	D	E	D	H	S	E	P	I	L	K	G	V	K	L	H	Y	P
10 tr|A0A8B6QN60|A0A8B6QN60_9NIDO 99.3	53.3								M	K	F	F	-	-	-	I	L	L	S	L	L	P	F	A	T	A	Q	E	-	G	C	G	I	L	S	N	K	S	K	P	A	L	T	Q	Y	S	S	S	R	R	G	F	Y	Y	F	D	D	T	F	R	S	S	V	R	V	L	T	T	G	Y	F	L	P	F	N	S	N	L	T	G	Y	S	S	R	N	A	V	T	-	G	R	L	I	Q	F	D	N	P	N	I	P	F	K	D	G	L	Y	F	A	A	T	E	R	S	N	V	I	R	G	W	I	F	G	S	T	L	D	N	T	T	Q	S	A	V	L	F	N	N	G	T	H	I	V	I	N	V	C	N	F	Y	F	C	Q	D	P	M	L	T	V	A	N	G	S	H	-	-	-	-	-	-	Y	K	S	W	V	F	L	N	A	T	N	C	T	Y	N	R	V	H	-	A	F	E	I	D	P	S	L	-	N	T	G	A	F	I	H	L	R	E	H	V	F	R	N	V	D	G	F	L	Y	V	Y	H	N	Y	E	R	A	N	V	Y	D	-	-	-	-	N	F	P	S	G	F	S	V	L	K	P	I	L	K	L	P	F	G	L	N	I	T	Q	F	K	V	I	M	T	L	F	S	P	-	-	-	-	-	-	T	T	S	S	F	N	A	D	A	S	V	Y	F	V	G	H	L	K	P	L	T	M	L	A	E	F	D	E	N	G	T	I	T	D	A	V	D	C	S	Q	D	P	L	S	E	L	K	C	T	T	K	S	L	T	V	E	K	G	I	Y	Q	T	S	N	F	R	V	S	P	S	T	E	V	V	R	F	P	N	I	T	N	L	C	P	F	G	Q	V	F	N	A	S	-	-	-	-	-	-	-	-	-	-	-	-	-	-	-	-	-	S	K	F	P	S	V	Y	A	W	E	R	L	R	I	S	D	C	V	A	D	Y	S	V	L	Y	N	S	S	S	S	F	S	T	F	K	C	Y	G	V	S	P	T	K	L	N	D	L	C	F	S	S	V	Y	A	D	Y	F	V	V	K	G	D	D	V	R	Q	I	A	P	A	Q	T	G	V	I	A	D	Y	N	Y	K	L	P	D	D	F	T	G	C	V	L	A	W	N	T	N	S	V	D	S	K	Q	G	-	-	N	N	F	Y	Y	R	L	F	R	H	G	K	I	K	P	Y	E	R	D	I	S	N	V	L	Y	N	S	A	G	G	T	C	S	S	T	S	Q	L	G	C	Y	E	P	L	K	S	Y	G	F	T	P	T	V	G	V	G	Y	Q	P	Y	R	V	V	V	L	S	F	E	L	L	N	A	P	A	T	V	C	G	P	K	K	S	T	E	L	V	K	N	K	C	V	N	F	N	F	N	G	L	T	G	T	G	V	L	T	S	S	T	K	K	F	Q	P	F	Q	Q	F	G	R	D	V	S	D	F	T	D	S	V	R	D	P	K	T	L	E	I	L	D	I	S	P	C	S	Y	G	G	V	S	V	I	T	P	G	T	N	T	S	K	A	V	A	V	L	Y	Q	D	V	N	C	T	D	V	P	T	M	L	H	V	E	-	Q	V	S	T	D	W	R	V	Y	A	L	S	A	D	G	N	M	F	Q	T	Q	A	G	C	L	V	G	A	T	Y	E	N	S	T	Y	E	C	D	I	P	I	G	A	G	I	C	A	K	F	G	S	N	K	-	-	-	-	-	-	-	-	-	L	R	L	E	S	I	V	A	Y	T	M	S	I	G	E	D	Q	S	I	A	Y	S	N	N	T	I	A	I	P	T	N	F	S	I	S	V	T	T	E	V	L	P	V	S	M	T	K	T	S	V	D	C	N	M	Y	I	C	G	D	S	T	E	C	S	N	L	L	L	Q	Y	G	S	F	C	T	Q	L	N	R	A	L	S	G	I	A	V	E	Q	D	R	N	T	R	D	V	F	A	Q	T	K	A	I	Y	K	T	P	N	I	K	D	F	G	G	F	N	F	S	Q	I	L	P	D	P	K	K	P	S	Y	R	S	F	I	E	D	L	L	Y	N	K	V	T	L	S	D	P	G	F	M	K	Q	Y	G	D	C	L	G	G	I	N	A	R	D	L	I	C	A	Q	K	F	N	G	L	T	V	L	P	P	L	L	T	D	D	M	I	A	A	Y	T	A	A	L	I	S	G	T	A	T	A	G	Y	T	F	G	A	G	A	A	L	Q	I	P	F	A	M	Q	M	A	Y	R	F	N	G	I	G	V	T	Q	N	V	L	Y	E	N	Q	K	Q	I	A	N	Q	F	N	N	A	I	S	K	I	Q	D	S	L	T	T	T	S	A	A	L	G	K	L	Q	D	V	I	N	Q	N	A	V	A	L	N	T	L	V	K	Q	L	S	S	N	F	G	A	I	S	S	V	L	N	D	I	L	S	R	L	D	K	V	E	A	E	V	Q	I	D	R	L	I	T	G	R	L	Q	S	L	Q	T	Y	V	T	Q	Q	L	I	R	A	A	E	I	R	A	S	A	N	L	A	A	T	K	M	S	E	C	V	L	G	Q	S	K	R	V	D	F	C	G	K	G	Y	H	L	M	S	F	P	Q	A	A	P	H	G	V	V	F	L	H	V	T	Y	V	P	S	Q	Q	Q	N	F	T	T	A	P	A	I	C	H	N	G	K	A	Y	F	P	R	E	G	V	F	V	M	N	G	T	H	W	F	I	T	Q	R	N	F	Y	S	P	Q	V	I	T	T	D	N	T	F	E	S	G	S	C	D	V	V	I	G	I	V	N	N	T	V	Y	D	P	L	Q	P	E	L	E	S	F	K	Q	E	L	D	K	Y	F	K	N	H	T	S	P	D	V	D	L	G	D	I	S	G	I	N	A	S	V	V	D	I	K	K	E	I	A	H	L	N	E	I	A	K	N	L	N	E	S	L	I	D	L	Q	E	L	G	K	Y	E	Q	Y	V	K	W	P	W	Y	V	W	L	G	F	V	A	G	I	V	A	I	L	M	S	V	I	M	L	C	C	M	T	N	C	C	S	C	F	K	G	M	C	S	C	G	S	C	C	K	F	D	E	D	H	S	E	P	I	L	K	G	V	K	L	H	Y	P
11 tr|A0A7R6WCE7|A0A7R6WCE7_SARS 99.3	57.6								-	-	-	-	-	-	-	M	F	I	L	V	L	L	N	V	L	S	-	V	Y	G	C	V	N	I	T	Y	G	-	-	S	H	H	L	Y	V	S	S	R	T	R	G	V	Y	Y	P	D	D	A	F	R	S	S	T	N	V	L	H	E	G	F	F	L	P	F	D	S	N	V	T	W	Y	S	F	W	N	Q	-	-	-	-	-	-	-	K	Y	S	V	A	T	S	P	F	G	D	G	V	Y	F	S	T	I	D	K	S	N	V	V	R	G	W	V	F	G	T	T	L	D	N	D	T	Q	S	V	L	L	Y	N	D	G	T	H	V	R	V	E	V	C	T	F	H	F	C	P	T	P	V	F	S	A	S	-	-	-	-	-	-	-	-	-	-	-	S	P	H	L	Y	S	S	A	F	N	C	T	L	N	Y	T	L	A	S	V	R	A	D	F	T	E	-	V	D	G	S	F	K	T	I	R	E	F	V	F	K	L	Q	D	G	S	L	N	V	Y	Y	A	S	T	S	Y	V	L	A	I	G	A	T	S	Q	L	P	S	G	V	T	P	L	V	P	L	W	K	I	P	I	G	L	N	I	T	N	F	K	T	L	V	Y	L	R	S	D	-	-	-	-	-	-	-	-	-	-	N	T	P	L	Q	A	A	Y	V	V	G	H	L	K	R	R	T	M	M	F	K	Y	D	E	N	G	T	I	V	D	A	I	D	C	A	L	D	P	L	S	E	T	K	C	T	L	R	S	F	I	V	E	K	G	I	Y	Q	T	S	N	F	R	V	Q	P	Q	D	T	V	V	R	F	P	N	I	T	N	L	C	P	F	S	E	V	F	N	A	T	-	-	-	-	-	-	-	-	-	-	-	-	-	-	-	-	-	T	T	F	A	S	V	Y	A	W	N	R	K	R	I	S	N	C	V	A	D	Y	S	V	L	Y	N	S	T	T	S	F	S	T	F	Q	C	Y	G	V	S	S	T	K	L	N	D	L	C	F	T	N	V	Y	A	D	S	F	V	V	R	G	D	E	V	R	Q	I	A	P	G	Q	T	G	V	I	A	D	Y	N	Y	K	L	P	D	D	F	T	G	C	V	L	A	W	N	S	R	N	Q	D	A	S	T	S	G	N	F	N	Y	Y	Y	R	I	W	R	S	E	K	L	R	P	F	E	R	D	I	A	H	Y	D	Y	Q	V	G	T	Q	F	-	-	-	-	-	-	-	-	-	K	S	S	L	K	N	Y	G	F	Y	S	S	A	G	D	S	H	Q	P	Y	R	V	V	V	L	S	F	E	L	L	N	A	P	A	T	V	C	G	P	K	Q	S	T	E	L	I	K	N	K	C	V	N	F	N	F	N	G	L	T	G	T	G	V	L	T	D	S	N	K	K	F	Q	S	F	Q	Q	F	G	R	D	V	S	D	F	T	D	S	V	K	D	P	K	T	L	E	V	L	D	I	T	P	C	S	Y	G	G	V	S	V	I	T	P	G	T	N	A	S	T	Q	V	A	V	L	Y	Q	D	V	N	C	T	D	V	P	T	A	I	H	A	E	-	Q	L	T	P	S	W	R	V	Y	S	T	-	-	G	T	N	M	F	Q	T	Q	A	G	C	L	I	G	A	E	H	V	N	N	S	Y	D	C	D	I	P	I	G	A	G	I	C	A	T	Y	H	T	P	S	M	-	-	-	-	L	R	S	A	N	N	N	K	R	I	V	A	Y	V	M	S	L	G	A	E	N	S	V	A	Y	S	N	N	T	I	A	I	P	T	N	F	T	I	S	V	T	T	E	V	M	P	V	S	M	T	K	T	S	V	D	C	T	M	Y	I	C	G	D	S	V	E	C	S	T	L	L	L	Q	Y	G	S	F	C	T	Q	L	N	R	A	L	T	G	I	A	V	E	Q	D	K	N	T	Q	E	V	F	A	Q	V	K	Q	I	Y	K	T	P	D	I	K	D	F	G	G	F	N	F	S	Q	I	L	P	D	P	S	K	P	S	K	R	S	F	I	E	D	L	L	F	N	K	V	T	L	A	D	A	G	F	V	K	Q	Y	G	D	C	L	G	D	I	Q	A	R	D	L	I	C	A	Q	K	F	N	G	L	T	V	L	P	P	L	L	T	D	E	M	I	A	A	Y	T	A	A	L	I	S	G	T	A	T	A	G	W	T	F	G	A	G	A	A	L	Q	I	P	F	A	M	Q	M	A	Y	R	F	N	G	I	G	V	T	Q	N	V	L	Y	E	N	Q	K	L	I	A	N	Q	F	N	S	A	I	G	K	I	Q	E	S	L	T	S	T	A	S	A	L	G	K	L	Q	D	V	V	N	Q	N	A	Q	A	L	N	T	L	V	K	Q	L	S	S	N	F	G	A	I	S	S	V	L	N	D	I	I	S	R	L	D	K	V	E	A	E	V	Q	I	D	R	L	I	T	G	R	L	Q	S	L	Q	T	Y	V	T	Q	Q	L	I	R	A	A	E	I	R	A	S	A	N	L	A	A	T	K	M	S	E	C	V	L	G	Q	S	K	R	V	D	F	C	G	K	G	Y	H	L	M	S	F	P	Q	A	A	P	H	G	V	V	F	L	H	V	T	Y	I	P	S	Q	E	R	N	F	T	T	A	P	A	I	C	H	E	G	K	A	H	F	P	R	E	G	V	F	V	S	N	G	T	H	W	F	I	T	Q	R	N	F	Y	E	P	Q	I	I	T	T	D	N	T	F	V	S	G	T	C	D	V	V	I	G	I	V	N	N	T	V	Y	D	P	L	Q	P	E	L	E	S	F	K	D	E	L	D	K	Y	F	K	N	H	T	S	P	D	I	D	L	G	D	I	S	G	I	N	A	S	V	V	D	I	Q	K	E	I	D	I	L	K	D	V	A	K	N	L	N	E	S	L	I	N	L	Q	E	L	G	K	Y	E	Q	Y	I	K	W	P	W	Y	V	W	L	G	F	I	A	G	L	I	A	I	I	M	V	T	I	M	L	C	C	M	T	S	C	C	S	C	L	K	G	C	C	S	C	G	S	C	C	K	F	D	E	D	D	S	E	P	V	L	K	G	V	K	L	H	Y	T
12 tr|A0A2R3SUW7|A0A2R3SUW7_SARS 99.3	58.7								-	-	-	-	-	-	M	L	F	F	L	F	L	Q	F	A	L	V	-	N	S	Q	C	V	N	L	T	G	R	T	P	L	N	P	N	Y	T	N	S	S	Q	R	G	V	Y	Y	P	D	T	I	Y	R	S	D	T	L	V	L	S	Q	G	Y	F	L	P	F	Y	S	N	V	S	W	Y	Y	S	L	T	T	N	-	N	A	A	T	K	R	T	D	N	P	I	L	D	F	K	D	G	I	Y	F	A	A	T	E	H	S	N	I	I	R	G	W	I	F	G	T	T	L	D	N	T	S	Q	S	L	L	I	V	N	N	A	T	N	V	I	I	K	V	C	N	F	D	F	C	Y	D	P	Y	L	S	G	Y	Y	H	N	-	N	K	T	W	S	I	R	E	F	A	V	Y	S	S	Y	A	N	C	T	F	E	Y	V	S	K	S	F	M	L	N	I	S	G	-	N	G	G	L	F	N	T	L	R	E	F	V	F	R	N	V	D	G	H	F	K	I	Y	S	K	F	T	P	V	N	L	N	R	-	-	-	-	G	L	P	T	G	L	S	V	L	Q	P	L	V	E	L	P	V	S	I	N	I	T	K	F	R	T	L	L	T	I	H	R	G	D	P	M	P	-	-	-	N	N	G	W	T	A	F	S	A	A	Y	F	V	G	Y	L	K	P	R	T	F	M	L	K	Y	N	E	N	G	T	I	T	D	A	V	D	C	A	L	D	P	L	S	E	T	K	C	T	L	K	S	L	T	V	Q	K	G	I	Y	Q	T	S	N	F	R	V	Q	P	T	Q	S	V	V	R	F	P	N	I	T	N	V	C	P	F	H	K	V	F	N	A	T	-	-	-	-	-	-	-	-	-	-	-	-	-	-	-	-	-	T	R	F	P	S	V	Y	A	W	E	R	T	K	I	S	D	C	I	A	D	Y	T	V	F	Y	N	S	T	T	S	F	S	T	F	K	C	Y	G	V	S	P	S	K	L	I	D	L	C	F	T	S	V	Y	A	D	T	F	L	I	R	F	S	E	V	R	Q	V	A	P	G	Q	T	G	V	I	A	D	Y	N	Y	K	L	P	D	D	F	T	G	C	V	I	A	W	N	T	A	K	Q	D	V	-	-	-	-	-	G	N	Y	F	Y	R	S	H	R	S	T	K	L	K	P	F	E	R	D	L	S	S	D	E	N	-	-	-	-	-	-	-	-	G	-	-	-	-	-	-	V	R	T	L	S	T	Y	D	F	N	P	N	V	P	L	E	Y	Q	A	T	R	V	V	V	L	S	F	E	L	L	N	A	P	A	T	V	C	G	P	K	L	S	T	Q	L	V	K	N	Q	C	V	N	F	N	F	N	G	L	K	G	T	G	V	L	T	D	S	S	K	R	F	Q	S	F	Q	Q	F	G	K	D	A	S	D	F	I	D	S	V	R	D	P	Q	T	L	E	I	L	D	I	T	P	C	S	F	G	G	V	S	V	I	T	P	G	T	N	T	S	L	E	V	A	V	L	Y	Q	D	V	N	C	T	D	V	P	T	T	I	H	A	D	-	Q	L	T	P	A	W	R	I	Y	A	T	-	-	G	T	N	V	F	Q	T	Q	A	G	C	L	I	G	A	E	H	V	N	A	S	Y	E	C	D	I	P	I	G	A	G	I	C	A	S	Y	H	T	A	S	I	-	-	-	-	L	R	S	-	T	S	Q	K	A	I	V	A	Y	T	M	S	L	G	A	E	N	S	I	A	Y	A	N	N	S	I	A	I	P	T	N	F	S	I	S	V	T	T	E	V	M	P	V	S	M	A	K	T	S	V	D	C	T	M	Y	I	C	G	D	S	I	E	C	S	N	L	L	L	Q	Y	G	S	F	C	T	Q	L	N	R	A	L	S	G	I	A	I	E	Q	D	K	N	T	Q	E	V	F	A	Q	V	K	Q	I	Y	K	T	P	P	I	K	D	F	G	G	F	N	F	S	Q	I	L	P	D	P	S	K	P	S	K	R	S	F	I	E	D	L	L	F	N	K	V	T	L	A	D	A	G	F	I	K	Q	Y	G	D	C	L	G	G	I	S	A	R	D	L	I	C	A	Q	K	F	N	G	L	T	V	L	P	P	L	L	T	D	E	M	I	A	A	Y	T	A	A	L	I	S	G	T	A	T	A	G	W	T	F	G	A	G	A	A	L	Q	I	P	F	A	M	Q	M	A	Y	R	F	N	G	I	G	V	T	Q	N	V	L	Y	E	N	Q	K	L	I	A	N	Q	F	N	S	A	I	G	K	I	Q	E	S	L	T	S	T	A	S	A	L	G	K	L	Q	D	V	V	N	Q	N	A	Q	A	L	N	T	L	V	K	Q	L	S	S	N	F	G	A	I	S	S	V	L	N	D	I	L	S	R	L	D	K	V	E	A	E	V	Q	I	D	R	L	I	T	G	R	L	Q	S	L	Q	T	Y	V	T	Q	Q	L	I	R	A	A	E	I	R	A	S	A	N	L	A	A	T	K	M	S	E	C	V	L	G	Q	S	K	R	V	D	F	C	G	K	G	Y	H	L	M	S	F	P	Q	S	A	P	H	G	V	V	F	L	H	V	T	Y	I	P	S	Q	E	K	N	F	T	T	A	P	A	I	C	H	E	G	K	A	H	F	P	R	E	G	V	F	V	S	N	G	T	H	W	F	V	T	Q	R	N	F	Y	E	P	K	I	I	T	T	D	N	T	F	V	S	G	N	C	D	V	V	I	G	I	I	N	N	T	V	Y	D	P	L	Q	P	E	L	D	S	F	K	E	E	L	D	K	Y	F	K	N	H	T	S	P	D	I	D	L	G	D	I	S	G	I	N	A	S	V	V	N	I	Q	K	E	I	D	R	L	N	E	V	A	R	N	L	N	E	S	L	I	D	L	Q	E	L	G	K	Y	E	Q	Y	I	K	W	P	W	Y	V	W	L	G	F	I	A	G	L	I	A	I	V	M	V	T	I	L	L	C	C	M	T	S	C	C	S	C	L	K	G	C	C	S	C	G	S	C	C	K	F	D	E	D	D	S	E	P	V	L	K	G	V	K	L	H	Y	T
13 tr|A0A2R3SUW9|A0A2R3SUW9_SARS 99.3	58.6								-	-	-	-	-	-	M	L	F	F	L	F	L	Q	F	A	L	V	-	N	S	Q	C	-	D	L	T	G	R	T	P	L	N	P	N	Y	T	N	S	S	Q	R	G	V	Y	Y	P	D	T	I	Y	R	S	D	T	L	V	L	S	Q	G	Y	F	L	P	F	Y	S	N	V	S	W	Y	Y	S	L	T	T	N	-	N	A	A	T	K	R	T	D	N	P	I	L	D	F	K	D	G	I	Y	F	A	A	T	E	H	S	N	I	V	R	G	W	I	F	G	T	T	L	D	N	T	S	Q	S	L	L	I	V	N	N	A	T	N	V	I	I	K	V	C	N	F	D	F	C	Y	D	P	Y	L	S	G	Y	Y	H	N	-	N	K	T	W	S	I	R	E	F	A	V	Y	S	F	Y	A	N	C	T	F	E	Y	V	S	K	S	F	M	L	N	I	S	G	-	N	G	G	L	F	N	T	L	R	E	F	V	F	R	N	V	D	G	H	F	K	I	Y	S	K	F	T	P	V	N	L	N	R	-	-	-	-	G	L	P	T	G	L	S	V	L	Q	P	L	V	E	L	P	V	S	I	N	I	T	K	F	R	T	L	L	T	I	H	R	G	D	P	M	S	-	-	-	N	N	G	W	T	A	F	S	A	A	Y	F	V	G	Y	L	K	P	R	T	F	M	L	K	Y	N	E	N	G	T	I	T	D	A	V	D	C	A	L	D	P	L	S	E	T	K	C	T	L	K	S	L	S	V	Q	K	G	I	Y	Q	T	S	N	F	R	V	Q	P	T	Q	S	I	V	R	F	P	N	I	T	N	V	C	P	F	H	K	V	F	N	A	T	-	-	-	-	-	-	-	-	-	-	-	-	-	-	-	-	-	T	R	F	P	S	V	Y	A	W	E	R	T	K	I	S	D	C	I	A	D	Y	T	V	F	Y	N	S	T	T	S	F	S	T	F	K	C	Y	G	V	S	P	S	K	L	I	D	L	C	F	T	S	V	Y	A	D	T	F	L	I	R	F	S	E	V	R	Q	V	A	P	G	Q	T	G	V	I	A	D	Y	N	Y	K	L	P	D	D	F	T	G	C	V	I	A	W	N	T	A	K	Q	D	T	-	-	-	-	-	G	H	Y	F	Y	R	S	H	R	S	T	K	L	K	P	F	E	R	D	L	S	S	D	E	N	-	-	-	-	-	-	-	-	G	-	-	-	-	-	-	V	R	T	L	S	T	Y	D	F	N	P	N	V	P	L	E	Y	Q	A	T	R	V	V	V	L	S	F	E	L	L	N	A	P	A	T	V	C	G	P	K	L	S	T	Q	L	V	K	N	Q	C	V	N	F	N	F	N	G	L	K	G	T	G	V	L	T	D	S	S	K	R	F	Q	S	F	Q	Q	F	G	K	D	A	S	D	F	I	D	S	V	R	D	P	Q	T	L	E	I	L	D	I	T	P	C	S	F	G	G	V	S	V	I	T	P	G	T	N	T	S	S	E	V	A	V	L	Y	Q	D	V	N	C	T	D	V	P	T	T	I	H	A	D	-	Q	L	T	P	A	W	R	I	Y	A	I	-	-	G	T	S	V	F	Q	T	Q	A	G	C	L	I	G	A	E	H	V	N	A	S	Y	E	C	D	I	P	I	G	A	G	I	C	A	S	Y	H	T	A	S	I	-	-	-	-	L	R	S	-	T	G	Q	K	A	I	V	A	Y	T	M	S	L	G	A	E	N	S	I	A	Y	A	N	N	S	I	A	I	P	T	N	F	S	I	S	V	T	T	E	V	M	P	V	S	M	A	K	T	S	V	D	C	T	M	Y	I	C	G	D	S	I	E	C	S	N	L	L	L	Q	Y	G	S	F	C	T	Q	L	N	R	A	L	S	G	I	A	I	E	Q	D	K	N	T	Q	E	V	F	A	Q	V	K	Q	I	Y	K	T	P	P	I	K	D	F	G	G	F	N	F	S	Q	I	L	P	D	P	S	K	P	S	K	R	S	F	I	E	D	L	L	F	N	K	V	T	L	A	D	A	G	F	I	K	Q	Y	G	D	C	L	G	D	I	S	A	R	D	L	I	C	A	Q	K	F	N	G	L	T	V	L	P	P	L	L	T	D	E	M	I	A	A	Y	T	A	A	L	I	S	G	T	A	T	A	G	W	T	F	G	A	G	A	A	L	Q	I	P	F	A	M	Q	M	A	Y	R	F	N	G	I	G	V	T	Q	N	V	L	Y	E	N	Q	K	L	I	A	N	Q	F	N	S	A	I	G	K	I	Q	E	S	L	T	S	T	A	S	A	L	G	K	L	Q	D	V	V	N	Q	N	A	Q	A	L	N	T	L	V	K	Q	L	S	S	N	F	G	A	I	S	S	V	L	N	D	I	L	S	R	L	D	K	V	E	A	E	V	Q	I	D	R	L	I	T	G	R	L	Q	S	L	Q	T	Y	V	T	Q	Q	L	I	R	A	A	E	I	R	A	S	A	N	L	A	A	T	K	M	S	E	C	V	L	G	Q	S	K	R	V	D	F	C	G	K	G	Y	H	L	M	S	F	P	Q	S	A	P	H	G	V	V	F	L	H	V	T	Y	I	P	S	Q	E	K	N	F	T	T	A	P	A	I	C	H	E	G	K	A	H	F	P	R	E	G	V	F	V	S	N	G	T	H	W	F	V	T	Q	R	N	F	Y	E	P	Q	I	I	T	T	D	N	T	F	V	S	G	N	C	D	V	V	I	G	I	I	N	N	T	V	Y	D	P	L	Q	P	E	L	D	S	F	K	E	E	L	D	K	Y	F	K	N	H	T	S	P	D	I	D	L	G	D	I	S	G	I	N	A	S	V	V	N	I	Q	K	E	I	D	R	L	N	E	V	A	R	N	L	N	E	S	L	I	D	L	Q	E	L	G	K	Y	E	H	Y	I	K	W	P	W	Y	V	W	L	G	F	I	A	G	L	I	A	I	V	M	V	T	I	L	L	C	C	M	T	S	C	C	S	C	L	K	G	C	C	S	C	G	F	C	C	K	F	D	E	D	D	S	E	P	V	L	K	G	V	K	L	H	Y	T
14 tr|A0A7D6P0R3|A0A7D6P0R3_9BETC 99.5	56								-	-	-	-	-	-	M	L	F	F	F	F	L	H	F	A	L	V	-	N	S	Q	C	V	N	L	T	G	R	A	A	I	Q	P	S	F	T	N	S	S	Q	R	G	V	Y	Y	P	D	T	I	F	R	S	N	T	L	V	L	S	Q	G	Y	F	L	P	F	Y	S	N	V	S	W	Y	Y	A	L	T	K	T	-	N	S	A	E	K	R	V	D	N	P	V	L	D	F	K	D	G	I	Y	F	A	A	T	E	K	S	N	I	V	R	G	W	I	F	G	T	T	L	D	N	T	S	Q	S	L	L	I	V	N	N	A	T	N	V	I	I	K	V	C	N	F	Q	F	C	Y	D	P	Y	L	S	G	Y	Y	H	N	-	N	K	T	W	S	T	R	E	F	A	V	Y	S	S	Y	A	N	C	T	F	E	Y	V	S	K	S	F	M	L	D	I	A	G	-	K	S	G	L	F	D	T	L	R	E	F	V	F	R	N	V	D	G	Y	F	K	I	Y	S	K	Y	T	P	V	N	V	N	S	-	-	-	-	N	L	P	I	G	F	S	A	L	E	P	L	V	E	I	P	A	G	I	N	I	T	K	F	R	T	L	L	T	I	H	R	G	D	P	M	P	-	-	-	N	N	G	W	T	V	F	S	A	A	Y	Y	V	G	Y	L	A	P	R	T	F	M	L	N	Y	N	E	N	G	T	I	T	D	A	V	D	C	A	L	D	P	L	S	E	A	K	C	T	L	K	S	L	T	V	E	K	G	I	Y	Q	T	S	N	F	R	V	Q	P	T	E	S	I	V	R	F	P	N	I	T	N	L	C	P	F	G	E	V	F	N	A	T	-	-	-	-	-	-	-	-	-	-	-	-	-	-	-	-	-	T	T	F	A	S	V	Y	A	W	N	R	K	R	I	S	N	C	V	A	D	Y	S	V	L	Y	N	S	T	T	S	F	S	T	F	K	C	Y	G	V	S	P	T	K	L	N	D	L	C	F	T	N	V	Y	A	D	S	F	V	V	R	G	D	E	V	R	Q	I	A	P	G	Q	T	G	R	I	A	D	Y	N	Y	K	L	P	D	D	F	T	G	C	V	I	A	W	N	S	N	N	L	D	S	K	V	G	G	N	Y	N	Y	L	Y	R	L	F	R	K	S	N	L	K	P	F	E	R	D	I	S	T	E	I	Y	Q	A	G	S	T	P	C	N	G	V	E	G	F	N	C	Y	F	P	L	Q	S	Y	G	F	H	P	T	N	G	V	G	Y	Q	P	Y	R	V	V	V	L	S	F	E	L	L	N	A	P	A	T	V	C	G	P	K	Q	S	T	N	L	V	K	N	K	C	V	N	F	N	F	N	G	L	T	G	T	G	V	L	T	E	S	S	K	K	F	L	P	F	Q	Q	F	G	R	D	I	A	D	T	T	D	A	V	R	D	P	Q	T	L	E	I	L	D	I	T	P	C	S	F	G	G	V	S	V	I	T	P	G	T	N	T	S	N	Q	V	A	V	L	Y	Q	D	V	N	C	T	E	V	P	V	A	I	H	A	D	-	Q	L	T	P	T	W	S	V	Y	S	T	-	-	G	S	N	V	F	Q	T	R	A	G	C	L	I	G	A	E	H	V	N	N	S	Y	E	C	D	I	P	I	G	A	G	I	C	A	S	Y	Q	T	Q	T	N	-	-	-	-	S	R	S	-	V	S	S	Q	A	I	I	A	Y	T	M	S	L	G	A	E	N	S	V	A	Y	A	N	N	S	I	A	I	P	T	N	F	T	I	S	V	T	T	E	I	L	P	V	S	M	T	K	T	S	V	D	C	T	M	Y	I	C	G	D	S	I	E	C	S	N	L	L	L	Q	Y	G	S	F	C	T	Q	L	N	R	A	L	T	G	I	A	V	E	Q	D	K	N	T	Q	E	V	F	A	Q	V	K	Q	I	Y	K	T	P	P	I	K	D	F	G	G	F	N	F	S	Q	I	L	P	D	P	S	K	P	S	K	R	S	F	I	E	D	L	L	F	N	K	V	T	L	A	D	A	G	F	I	K	Q	Y	G	D	C	L	G	D	I	A	A	R	D	L	I	C	A	Q	K	F	N	G	L	T	V	L	P	P	L	L	T	D	E	M	I	A	Q	Y	T	S	A	L	L	A	G	T	I	T	S	G	W	T	F	G	A	G	A	A	L	Q	I	P	F	A	M	Q	M	A	Y	R	F	N	G	I	G	V	T	Q	N	V	L	Y	E	N	Q	K	L	I	A	N	Q	F	N	S	A	I	G	K	I	Q	D	S	L	S	S	T	A	S	A	L	G	K	L	Q	D	V	V	N	Q	N	A	Q	A	L	N	T	L	V	K	Q	L	S	S	N	F	G	A	I	S	S	V	L	N	D	I	L	S	R	L	D	K	V	E	A	E	V	Q	I	D	R	L	I	T	G	R	L	Q	S	L	Q	T	Y	V	T	Q	Q	L	I	R	A	A	E	I	R	A	S	A	N	L	A	A	T	K	M	S	E	C	V	L	G	Q	S	K	R	V	D	F	C	G	K	G	Y	H	L	M	S	F	P	Q	S	A	P	H	G	V	V	F	L	H	V	T	Y	V	P	S	Q	E	K	N	F	T	T	T	P	A	I	C	H	E	G	K	A	H	F	P	R	E	G	V	F	V	S	N	G	T	H	W	F	V	T	Q	R	N	F	Y	E	P	Q	I	I	T	T	D	N	T	F	V	S	G	S	C	D	V	V	I	G	I	V	N	N	T	V	Y	D	P	L	Q	P	E	L	D	S	F	K	E	E	L	D	K	Y	F	K	N	H	T	S	P	D	V	D	L	G	D	I	S	G	I	N	A	S	V	V	N	I	Q	K	E	I	D	R	L	N	E	V	A	K	N	L	N	E	S	L	I	D	L	Q	E	L	G	K	Y	E	Q	Y	I	K	W	P	W	Y	I	W	L	G	F	I	A	G	L	I	A	I	I	M	V	T	I	M	L	C	C	M	T	S	C	C	S	C	L	K	G	C	C	S	C	G	S	C	C	K	F	D	E	D	D	S	E	P	V	L	K	G	V	K	L	H	Y	T
15 tr|A0A7D6PMV8|A0A7D6PMV8_9BETC 99.5	55.9								-	-	-	-	-	-	M	L	F	F	F	F	L	H	F	A	L	V	-	N	S	Q	C	V	N	L	T	G	R	A	A	I	Q	P	S	F	T	N	S	S	Q	R	G	V	Y	Y	P	D	T	I	F	R	S	N	T	L	V	L	S	Q	G	Y	F	L	P	F	Y	S	N	V	S	W	Y	Y	A	L	T	K	T	-	N	S	A	E	K	R	V	D	N	P	V	L	D	F	K	D	G	I	Y	F	A	A	T	E	K	S	N	I	V	R	G	W	I	F	G	T	T	L	D	N	T	S	Q	S	L	L	I	V	N	N	A	T	N	V	I	I	K	V	C	N	F	Q	F	C	Y	D	P	Y	L	S	G	Y	Y	H	N	-	N	K	T	W	S	T	R	E	F	A	V	Y	S	S	Y	A	N	C	T	F	E	Y	V	S	K	S	F	M	L	D	I	A	G	-	K	S	G	L	F	D	T	L	R	E	F	V	F	R	N	V	D	G	Y	F	K	I	Y	S	K	Y	T	P	V	N	V	N	S	-	-	-	-	N	L	P	I	G	F	S	A	L	E	P	L	V	E	I	P	A	G	I	N	I	T	K	F	R	T	L	L	T	I	H	R	G	D	P	M	P	-	-	-	N	N	G	W	T	V	F	S	A	A	Y	Y	V	G	Y	L	A	P	R	T	F	M	L	N	Y	N	E	N	G	T	I	T	D	A	V	E	C	A	L	D	P	L	S	E	A	K	C	T	L	K	S	L	T	V	E	K	G	I	Y	Q	T	S	N	F	R	V	Q	P	T	E	S	I	V	R	F	P	N	I	T	N	L	C	P	F	G	E	V	F	N	A	T	-	-	-	-	-	-	-	-	-	-	-	-	-	-	-	-	-	T	T	F	A	S	V	Y	A	W	N	R	K	R	I	S	N	C	V	A	D	Y	S	V	L	Y	N	S	T	T	S	F	S	T	F	K	C	Y	G	V	S	P	T	K	L	N	D	L	C	F	T	N	V	Y	A	D	S	F	V	V	R	G	D	E	V	R	Q	I	A	P	G	Q	T	G	R	I	A	D	Y	N	Y	K	L	P	D	D	F	T	G	C	V	I	A	W	N	S	N	N	L	D	S	K	V	G	G	N	Y	N	Y	L	Y	R	L	F	R	K	S	N	L	K	P	F	E	R	D	I	S	T	E	I	Y	Q	A	G	S	T	P	C	N	G	V	E	G	F	N	C	Y	F	P	L	Q	S	Y	G	F	H	P	T	N	G	V	G	Y	Q	P	Y	R	V	V	V	L	S	F	E	L	L	N	A	P	A	T	V	C	G	P	K	Q	S	T	N	L	V	K	N	K	C	V	N	F	N	F	N	G	L	T	G	T	G	V	L	T	E	S	S	K	K	F	L	P	F	Q	Q	F	G	R	D	I	A	D	T	T	D	A	V	R	D	P	Q	T	L	E	I	L	D	I	T	P	C	S	F	G	G	V	S	V	I	T	P	G	T	N	T	S	N	Q	V	A	V	L	Y	Q	D	V	N	C	T	E	V	P	V	A	I	H	A	D	-	Q	L	T	P	T	W	R	V	Y	S	T	-	-	G	S	N	V	F	Q	T	R	A	G	C	L	I	G	A	E	H	V	N	N	T	Y	E	C	D	I	P	I	G	A	G	I	C	A	S	Y	Q	T	Q	T	N	-	-	-	-	S	R	S	-	V	S	S	Q	A	I	I	A	Y	T	M	S	L	G	A	E	N	S	V	A	Y	A	N	N	S	I	A	I	P	T	N	F	T	I	S	V	T	T	E	I	L	P	V	S	M	T	K	T	S	V	D	C	T	M	Y	I	C	G	D	S	I	E	C	S	N	L	L	L	Q	Y	G	S	F	C	T	Q	L	N	R	A	L	T	G	I	A	V	E	Q	D	K	N	T	Q	E	V	F	A	Q	V	K	Q	I	Y	K	T	P	P	I	K	D	F	G	G	F	N	F	S	Q	I	L	P	D	P	S	K	P	S	K	R	S	F	I	E	D	L	L	F	N	K	V	T	L	A	D	A	G	F	I	K	Q	Y	G	D	C	L	G	D	I	A	A	R	D	L	I	C	A	Q	K	F	N	G	L	T	V	L	P	P	L	L	T	D	E	M	I	A	Q	Y	T	S	A	L	L	A	G	T	I	T	S	G	W	T	F	G	A	G	A	A	L	Q	I	P	F	A	M	Q	M	A	Y	R	F	N	G	I	G	V	T	Q	N	V	L	Y	E	N	Q	K	L	I	A	N	Q	F	N	S	A	I	G	K	I	Q	D	S	L	S	S	T	A	S	A	L	G	K	L	Q	D	V	V	N	Q	N	A	Q	A	L	N	T	L	V	K	Q	L	S	S	N	F	G	A	I	S	S	V	L	N	D	I	L	S	R	L	D	K	V	E	A	E	V	Q	I	D	R	L	I	T	G	R	L	Q	S	L	Q	T	Y	V	T	Q	Q	L	I	R	A	A	E	I	R	A	S	A	N	L	A	A	T	K	M	S	E	C	V	L	G	Q	S	K	R	V	D	F	C	G	K	G	Y	H	L	M	S	F	P	Q	S	A	P	H	G	V	V	F	L	H	V	T	Y	V	P	S	Q	E	K	N	F	T	T	T	P	A	I	C	H	E	G	K	A	H	F	P	R	E	G	V	F	V	S	N	G	T	H	W	F	V	T	Q	R	N	F	Y	E	P	Q	I	I	T	T	D	N	T	F	V	S	G	S	C	D	V	V	I	G	I	V	N	N	T	V	Y	D	P	L	Q	P	E	L	D	S	F	K	E	E	L	D	K	Y	F	K	N	H	T	S	P	D	V	D	L	G	D	I	S	G	I	N	A	S	V	V	N	I	Q	K	E	I	D	R	L	N	E	V	A	K	N	L	N	E	S	L	I	D	L	Q	E	L	G	K	Y	E	Q	Y	I	K	W	P	W	Y	I	W	L	G	F	I	A	G	L	I	A	I	I	M	V	T	I	M	L	C	C	M	T	S	C	C	S	C	L	K	G	C	C	S	C	G	S	C	C	K	F	D	E	D	D	S	E	P	V	L	K	G	V	K	L	H	Y	T
16 tr|A0A6M3G9R1|A0A6M3G9R1_9BETC 99.5	55.9								-	-	-	-	-	-	M	L	F	F	F	F	L	H	F	A	L	V	-	N	S	Q	C	V	N	L	T	G	R	A	A	I	Q	P	S	F	T	N	S	S	Q	R	G	V	Y	Y	P	D	T	I	F	R	S	N	T	L	V	L	S	Q	G	Y	F	L	P	F	Y	S	N	V	S	W	Y	Y	A	L	T	K	T	-	N	S	A	E	K	R	V	D	N	P	V	L	D	F	K	D	G	I	Y	F	A	A	T	E	K	S	N	I	V	R	G	W	I	F	G	T	T	L	D	N	T	S	Q	S	L	L	I	V	N	N	A	T	N	V	I	I	K	V	C	N	F	Q	F	C	Y	D	P	Y	L	S	G	Y	Y	H	N	-	N	K	T	W	S	T	R	E	F	A	V	Y	S	S	Y	A	N	C	T	F	E	Y	V	S	K	S	F	M	L	D	I	A	G	-	K	S	G	L	F	D	T	L	R	E	F	V	F	R	N	V	D	G	Y	F	K	I	Y	S	K	Y	T	P	V	N	V	N	S	-	-	-	-	N	L	P	I	G	F	S	A	L	E	P	L	V	E	I	P	A	G	I	N	I	T	K	F	R	T	L	L	T	I	H	R	G	D	P	M	P	-	-	-	N	N	G	W	T	V	F	S	A	A	Y	Y	V	G	Y	L	A	P	R	T	F	M	L	N	Y	N	E	N	G	T	I	T	D	A	V	D	C	A	L	D	P	L	S	E	A	K	C	T	L	K	S	L	T	V	E	K	G	I	Y	Q	T	S	N	F	R	V	Q	P	T	E	S	I	V	R	F	P	N	I	T	N	L	C	P	F	G	E	V	F	N	A	T	-	-	-	-	-	-	-	-	-	-	-	-	-	-	-	-	-	T	T	F	A	S	V	Y	A	W	N	R	K	R	I	S	N	C	V	A	D	Y	S	V	L	Y	N	S	T	T	S	F	S	T	F	K	C	Y	G	V	S	P	T	K	L	N	D	L	C	F	T	N	V	Y	A	D	S	F	V	V	R	G	D	E	V	R	Q	I	A	P	G	Q	T	G	R	I	A	D	Y	N	Y	K	L	P	D	D	F	T	G	C	V	I	A	W	N	S	N	N	L	D	S	K	V	G	G	N	Y	N	Y	L	Y	R	L	F	R	K	S	N	L	K	P	F	E	R	D	I	S	T	E	I	Y	Q	A	G	S	T	P	C	N	G	V	E	G	F	N	C	Y	F	P	L	Q	S	Y	G	F	H	P	T	N	G	V	G	Y	Q	P	Y	R	V	V	V	L	S	F	E	L	L	K	A	P	A	T	V	C	G	P	K	Q	S	T	N	L	V	K	N	K	C	V	N	F	N	F	N	G	L	T	G	T	G	V	L	T	E	S	S	K	K	F	L	P	F	Q	Q	F	G	R	D	I	A	D	T	T	D	A	V	R	D	P	Q	T	L	E	I	L	D	I	T	P	C	S	F	G	G	V	S	V	I	T	P	G	T	N	T	S	N	Q	V	A	V	L	Y	Q	D	V	N	C	T	E	V	P	V	A	I	H	A	D	-	Q	L	T	P	T	W	R	V	Y	S	T	-	-	G	S	N	V	F	Q	T	R	A	G	C	L	I	G	A	E	H	V	N	N	T	Y	E	C	D	I	P	I	G	A	G	I	C	A	S	Y	Q	T	Q	T	N	-	-	-	-	S	R	S	-	V	S	S	Q	A	I	I	A	Y	T	M	S	L	G	A	E	N	S	V	A	Y	A	N	N	S	I	A	I	P	T	N	F	T	I	S	V	T	T	E	I	L	P	V	S	M	T	K	T	S	V	D	C	T	M	Y	I	C	G	D	S	I	E	C	S	N	L	L	L	Q	Y	G	S	F	C	T	Q	L	N	R	A	L	T	G	I	A	V	E	Q	D	K	N	T	Q	E	V	F	A	Q	V	K	Q	I	Y	K	T	P	P	I	K	D	F	G	G	F	N	F	S	Q	I	L	P	D	P	S	K	P	S	K	R	S	F	I	E	D	L	L	F	N	K	V	T	L	A	D	A	G	F	I	K	Q	Y	G	D	C	L	G	D	I	A	A	R	D	L	I	C	A	Q	K	F	N	G	L	T	V	L	P	P	L	L	T	D	E	M	I	A	Q	Y	T	S	A	L	L	A	G	T	I	T	S	G	W	T	F	G	A	G	A	A	L	Q	I	P	F	A	M	Q	M	A	Y	R	F	N	G	I	G	V	T	Q	N	V	L	Y	E	N	Q	K	L	I	A	N	Q	F	N	S	A	I	G	K	I	Q	D	S	L	S	S	T	A	S	A	L	G	K	L	Q	D	V	V	N	Q	N	A	Q	A	L	N	T	L	V	K	Q	L	S	S	N	F	G	A	I	S	S	V	L	N	D	I	L	S	R	L	D	K	V	E	A	E	V	Q	I	D	R	L	I	T	G	R	L	Q	S	L	Q	T	Y	V	T	Q	Q	L	I	R	A	A	E	I	R	A	S	A	N	L	A	A	T	K	M	S	E	C	V	L	G	Q	S	K	R	V	D	F	C	G	K	G	Y	H	L	M	S	F	P	Q	S	A	P	H	G	V	V	F	L	H	V	T	Y	V	P	S	Q	E	K	N	F	T	T	T	P	A	I	C	H	E	G	K	A	H	F	P	R	E	G	V	F	V	S	N	G	T	H	W	F	V	T	Q	R	N	F	Y	E	P	Q	I	I	T	T	D	N	T	F	V	S	G	S	C	D	V	V	I	G	I	V	N	N	T	V	Y	D	P	L	Q	P	E	L	D	S	F	K	E	E	L	D	K	Y	F	K	N	H	T	S	P	D	V	D	L	G	D	I	S	G	I	N	A	S	V	V	N	I	Q	K	E	I	D	R	L	N	E	V	A	K	N	L	N	E	S	L	I	D	L	Q	E	L	G	K	Y	E	Q	Y	I	K	W	P	W	Y	I	W	L	G	F	I	A	G	L	I	A	I	I	M	V	T	I	M	L	C	C	M	T	S	C	C	S	C	L	K	G	C	C	S	C	G	S	C	C	K	F	D	E	D	D	S	E	P	V	L	K	G	V	K	L	H	Y	T
17 tr|A0A7D6TQ96|A0A7D6TQ96_9BETC 99.5	56								-	-	-	-	-	-	M	L	F	F	F	F	L	H	F	A	L	V	-	N	S	Q	C	V	N	L	T	G	R	A	A	I	Q	P	S	F	T	N	S	S	Q	R	G	V	Y	Y	P	D	T	I	F	R	S	N	T	L	V	L	S	Q	G	Y	F	L	P	F	Y	S	N	V	S	W	Y	Y	A	L	T	K	T	-	N	S	A	E	K	R	V	D	N	P	V	L	D	F	K	D	G	I	Y	F	A	A	T	E	K	S	N	I	V	R	G	W	I	F	G	T	T	L	D	N	T	S	Q	S	L	L	I	V	N	N	A	T	N	V	I	I	K	V	C	N	F	Q	F	C	Y	D	P	Y	L	S	G	Y	Y	H	N	-	N	K	T	W	S	T	R	E	F	A	V	Y	S	S	Y	A	N	C	T	F	E	Y	V	S	K	S	F	M	L	D	I	A	G	-	K	S	G	L	F	D	T	L	R	E	F	V	F	R	N	V	D	G	Y	F	K	I	Y	S	K	Y	T	P	V	N	V	N	S	-	-	-	-	N	L	P	I	G	F	S	A	L	E	P	L	V	E	I	P	A	G	I	N	I	T	K	F	R	T	L	L	T	I	H	R	G	D	P	M	P	-	-	-	N	N	G	W	T	V	F	S	A	A	Y	Y	V	G	Y	L	A	P	R	T	F	M	L	N	Y	N	E	N	G	T	I	T	D	A	V	D	C	A	L	D	P	L	S	E	A	K	C	T	L	K	S	L	T	V	E	K	G	I	Y	Q	T	S	N	F	R	V	Q	P	T	E	S	I	V	R	F	P	N	I	T	N	L	C	P	F	G	E	V	F	N	A	T	-	-	-	-	-	-	-	-	-	-	-	-	-	-	-	-	-	T	T	F	A	S	V	Y	A	W	N	R	K	R	I	S	N	C	V	A	D	Y	S	V	L	Y	N	S	T	T	S	F	S	T	F	K	C	Y	G	V	S	P	T	K	L	N	D	L	C	F	T	N	V	Y	A	D	S	F	V	V	R	G	D	E	V	R	Q	I	A	P	G	Q	T	G	R	I	A	D	Y	N	Y	K	L	P	D	D	F	T	G	C	V	I	A	W	N	S	N	N	L	D	S	K	V	G	G	N	Y	N	Y	L	Y	R	L	F	R	K	S	N	L	K	P	F	E	R	D	I	S	T	E	I	Y	Q	A	G	S	T	P	C	N	G	V	E	G	F	N	C	Y	F	P	L	Q	S	Y	G	F	H	P	T	N	G	V	G	Y	Q	P	Y	R	V	V	V	L	S	F	E	L	L	N	A	P	A	T	V	C	G	P	K	Q	S	T	N	L	V	K	N	K	C	V	N	F	N	F	N	G	L	T	G	T	G	V	L	T	E	S	S	K	K	F	L	P	F	Q	Q	F	G	R	D	I	A	D	T	T	D	A	V	R	D	P	Q	T	L	E	I	L	D	I	T	P	C	S	F	G	G	V	S	V	I	T	P	G	T	N	T	S	N	Q	V	A	V	L	Y	Q	D	V	N	C	T	E	V	P	V	A	I	H	A	D	-	Q	L	T	P	T	W	R	V	Y	S	T	-	-	G	S	N	V	F	Q	T	R	A	G	C	L	I	G	A	E	H	V	N	N	T	Y	E	C	D	I	P	I	G	A	G	I	C	A	S	Y	Q	T	Q	T	N	-	-	-	-	S	R	S	-	V	S	S	Q	A	I	I	A	Y	T	M	S	L	G	A	E	N	S	V	A	Y	A	N	N	S	I	A	I	P	T	N	F	T	I	S	V	T	T	E	I	L	P	V	S	M	T	K	T	S	V	D	C	T	M	Y	I	C	G	D	S	I	E	C	S	N	L	L	L	Q	Y	G	S	F	C	T	Q	L	N	R	A	L	T	G	I	A	V	E	Q	D	K	N	T	Q	E	V	F	A	Q	V	K	Q	I	Y	K	T	P	P	I	K	D	F	G	G	F	N	F	S	Q	I	L	P	D	P	S	K	P	S	K	R	S	F	I	E	D	L	L	F	N	K	V	T	L	A	D	A	G	F	I	K	Q	Y	G	D	C	L	G	D	I	A	A	R	D	L	I	C	A	Q	K	F	N	G	L	T	V	L	P	P	L	L	T	D	E	M	I	A	Q	Y	T	S	A	L	L	A	G	T	I	T	S	G	W	T	F	G	A	G	A	A	L	Q	I	P	F	A	M	Q	M	A	Y	R	F	N	G	I	G	V	T	Q	N	V	L	Y	E	N	Q	K	L	I	A	N	Q	F	N	S	A	I	G	K	I	Q	D	S	L	S	S	T	A	S	A	L	G	K	L	Q	D	V	V	N	Q	N	A	Q	A	L	N	T	L	V	K	Q	L	S	S	N	F	G	A	I	S	S	V	L	N	D	I	L	S	R	L	D	K	V	E	A	E	V	Q	I	D	R	L	I	T	G	R	L	Q	S	L	Q	T	Y	V	T	Q	Q	L	I	R	A	A	E	I	R	A	S	A	N	L	A	A	T	K	M	S	E	C	V	L	G	Q	S	K	R	V	D	F	C	G	K	G	Y	H	L	M	S	F	P	Q	S	A	P	H	G	V	V	F	L	H	V	T	Y	V	P	S	Q	E	K	N	F	T	T	T	P	A	I	C	H	E	G	K	A	H	F	P	R	E	G	V	F	V	S	N	G	T	H	W	F	V	T	Q	R	N	F	Y	E	P	Q	I	I	T	T	D	N	T	F	V	S	G	S	C	D	V	V	I	G	I	V	N	N	T	V	Y	D	P	L	Q	P	E	L	D	S	F	K	E	E	L	D	K	Y	F	K	N	H	T	S	P	D	V	D	L	G	D	I	S	G	I	N	A	S	V	V	N	I	Q	K	E	I	D	R	L	N	E	V	A	K	N	L	N	E	S	L	I	D	L	Q	E	L	G	K	Y	E	Q	Y	I	K	W	P	W	Y	I	W	L	G	F	I	A	G	L	I	A	I	I	M	V	T	I	M	L	C	C	M	T	S	C	C	S	C	L	K	G	C	C	S	C	G	S	C	C	K	F	D	E	D	D	S	E	P	V	L	K	G	V	K	L	H	Y	T
18 tr|A0A6G9KP06|A0A6G9KP06_9BETC 99.6	55.5								-	-	-	-	-	-	-	M	F	V	F	L	F	V	L	P	L	V	-	S	S	Q	C	V	N	L	T	T	R	T	G	I	P	P	G	Y	T	N	S	S	T	R	G	V	Y	Y	P	D	K	V	F	R	S	S	I	L	H	L	T	Q	D	L	F	L	P	F	F	S	N	V	T	W	F	N	T	I	H	L	N	Y	Q	G	G	F	K	K	F	D	N	P	V	L	P	X	N	D	G	V	Y	F	A	S	T	E	K	S	N	I	I	R	G	W	I	F	G	T	T	L	D	A	R	T	Q	S	L	L	I	V	N	N	A	T	N	V	V	I	K	V	C	E	F	Q	F	C	T	D	P	F	L	G	V	Y	Y	H	N	N	N	K	T	W	V	E	N	E	F	R	V	Y	S	S	A	N	N	C	T	F	E	Y	I	S	Q	P	F	L	M	D	L	E	G	-	K	Q	G	N	F	K	N	L	R	E	F	V	F	K	N	V	D	G	Y	F	K	I	Y	S	K	H	T	P	I	D	L	V	R	-	-	-	-	D	L	P	R	G	F	A	A	L	E	P	L	V	D	L	P	I	G	I	N	I	T	R	F	Q	T	L	L	A	L	H	R	S	Y	L	T	P	G	K	L	E	S	G	W	T	T	G	A	A	A	Y	Y	V	G	Y	L	Q	Q	R	T	F	L	L	S	Y	N	Q	N	G	T	I	T	D	A	V	D	C	S	L	D	P	L	S	E	T	K	C	T	L	K	S	L	T	V	E	K	G	I	Y	Q	T	S	N	F	R	V	Q	P	T	I	S	I	V	R	F	P	N	I	T	N	L	C	P	F	G	E	V	F	N	A	S	-	-	-	-	-	-	-	-	-	-	-	-	-	-	-	-	-	S	K	F	A	S	V	Y	A	W	N	R	K	R	I	S	N	C	V	A	D	Y	S	V	L	Y	N	S	T	T	S	F	S	T	F	K	C	Y	G	V	S	P	T	K	L	N	D	L	C	F	T	N	V	Y	A	D	S	F	V	V	K	G	D	E	V	R	Q	I	A	P	G	Q	T	G	V	I	A	D	Y	N	Y	K	L	P	D	D	F	T	G	C	V	I	A	W	N	S	V	K	Q	D	A	L	T	G	G	N	Y	G	Y	L	Y	R	L	F	R	K	S	K	L	K	P	F	E	R	D	I	S	T	E	I	Y	Q	A	G	S	T	P	C	N	G	Q	V	G	L	N	C	Y	Y	P	L	E	R	Y	G	F	H	P	T	T	G	V	N	Y	Q	P	F	R	V	V	V	L	S	X	E	L	L	N	G	P	A	T	V	C	G	P	K	L	S	T	T	L	V	K	D	K	C	V	N	F	N	F	N	G	L	T	G	T	G	V	L	T	T	S	K	K	Q	F	L	P	F	Q	Q	F	G	R	D	I	S	D	T	T	D	A	V	R	D	P	Q	T	L	E	I	L	D	I	T	P	C	S	F	G	G	V	S	V	I	T	P	G	T	N	T	S	N	Q	V	A	V	L	Y	Q	D	V	N	C	T	E	V	P	M	A	I	H	A	E	-	Q	L	T	P	A	W	R	V	Y	S	A	-	-	G	A	N	V	F	Q	T	R	A	G	C	L	V	G	A	E	H	V	N	N	S	Y	E	C	D	I	P	V	G	A	G	I	C	A	S	Y	H	S	M	S	S	-	-	-	-	F	R	S	-	V	N	Q	R	S	I	I	A	Y	T	M	S	L	G	A	E	N	S	V	A	Y	S	N	N	S	I	A	I	P	T	N	F	T	I	S	V	T	T	E	I	L	P	V	S	M	T	K	T	S	V	D	C	T	M	Y	I	C	G	D	S	I	E	C	S	N	L	L	L	Q	Y	G	S	F	C	T	Q	L	N	R	A	L	T	G	I	A	V	E	Q	D	K	N	T	Q	E	V	F	A	Q	V	K	Q	I	Y	K	T	P	P	I	K	D	F	G	G	F	N	F	L	Q	I	L	P	D	P	S	K	P	S	K	R	S	F	I	E	D	L	L	F	N	K	V	T	L	A	D	A	G	F	I	K	Q	Y	G	D	C	L	G	D	I	A	A	R	D	L	I	C	A	Q	K	F	N	G	L	T	V	L	P	P	L	L	T	D	E	M	I	A	Q	Y	T	S	A	L	L	A	G	T	I	T	S	G	W	T	F	G	A	G	A	A	L	Q	I	P	F	A	M	Q	M	A	Y	R	F	N	G	I	G	V	T	Q	N	V	L	Y	E	N	Q	K	L	I	A	N	Q	F	N	S	A	I	G	K	I	Q	D	S	L	S	S	T	A	S	A	L	G	K	L	Q	D	V	V	N	Q	N	A	Q	A	L	N	T	L	V	K	Q	L	S	S	N	F	G	A	I	S	S	V	L	N	D	I	L	S	R	L	D	K	V	E	A	E	V	Q	I	D	R	L	I	T	G	R	L	Q	S	L	Q	T	Y	V	T	Q	Q	L	I	R	A	A	E	I	R	A	S	A	N	L	A	A	T	K	M	S	E	C	V	L	G	Q	S	K	R	V	D	F	C	G	K	G	Y	H	L	M	S	F	P	Q	S	A	P	H	G	V	V	F	L	H	V	T	Y	V	P	A	Q	E	K	N	F	T	T	A	P	A	I	C	H	E	G	K	A	H	F	P	R	E	G	V	F	V	S	N	G	T	H	W	F	I	T	Q	R	N	F	Y	E	P	Q	I	I	T	T	D	N	T	F	V	S	G	S	C	D	V	V	I	G	I	V	N	N	T	V	Y	D	P	L	Q	P	E	L	D	S	F	K	E	E	L	D	K	Y	F	K	N	H	T	S	P	D	V	D	L	G	D	I	S	G	I	N	A	S	V	V	N	I	Q	K	E	I	D	R	L	N	E	V	A	K	N	L	N	E	S	L	I	D	L	Q	E	L	G	K	Y	E	Q	Y	I	K	W	P	W	Y	I	W	L	G	F	I	A	G	L	I	A	I	I	M	V	T	I	M	L	C	C	M	T	S	C	C	S	C	L	K	G	C	C	S	C	G	S	C	C	K	F	D	E	D	D	S	E	P	V	L	K	G	V	K	L	H	Y	T
19 tr|A0A6G6A2R8|A0A6G6A2R8_9BETC 99.3	55.7								-	-	-	-	-	-	-	M	F	V	F	L	F	V	L	P	L	V	-	S	S	Q	C	V	N	L	T	T	R	T	G	I	Q	P	G	Y	T	N	S	S	T	R	G	V	Y	Y	P	D	K	V	F	R	S	S	I	L	H	L	T	Q	D	L	F	L	P	F	F	S	N	V	T	W	F	N	T	I	-	-	N	Y	Q	G	G	F	K	K	F	D	N	P	V	L	P	F	N	D	G	V	Y	F	A	S	T	E	K	S	N	I	I	R	G	W	I	F	G	T	T	L	D	A	R	T	Q	S	L	L	I	V	N	N	A	T	N	V	V	I	K	V	C	E	F	Q	F	C	T	D	P	F	L	G	V	Y	Y	H	N	N	N	K	T	W	V	E	N	E	F	R	V	Y	S	S	A	N	N	C	T	F	E	Y	I	S	Q	P	F	L	M	D	L	E	G	-	K	Q	G	N	F	K	N	L	R	E	F	V	F	K	N	V	D	G	Y	F	K	I	Y	S	K	H	T	P	I	D	L	V	R	-	-	-	-	D	L	P	R	G	F	A	A	L	E	P	L	V	D	L	P	I	G	I	N	I	T	R	F	Q	T	L	L	A	L	H	R	S	Y	L	T	P	G	K	L	E	S	G	W	T	T	G	A	A	A	Y	Y	V	G	Y	L	Q	Q	R	T	F	L	L	S	Y	N	Q	N	G	T	I	T	D	A	V	D	C	S	L	D	P	L	S	E	T	K	C	T	L	K	S	L	T	V	E	K	G	I	Y	Q	T	S	N	F	R	V	Q	P	T	I	S	I	V	R	F	P	N	I	T	N	L	C	P	F	G	E	V	F	N	A	S	-	-	-	-	-	-	-	-	-	-	-	-	-	-	-	-	-	S	K	F	A	S	V	Y	A	W	N	R	K	R	I	S	N	C	V	A	D	Y	S	V	L	Y	N	S	T	T	S	F	S	T	F	K	C	Y	G	V	S	P	T	K	L	N	D	L	C	F	T	N	V	Y	A	D	S	F	V	V	K	G	D	E	V	R	Q	I	A	P	G	Q	T	G	V	I	A	D	Y	N	Y	K	L	P	D	D	F	T	G	C	V	I	A	W	N	S	V	K	Q	D	A	L	T	G	G	N	-	-	Y	L	Y	R	L	F	R	K	S	K	L	K	P	F	E	R	D	I	S	T	E	I	Y	Q	A	G	S	T	P	C	N	G	Q	V	G	L	N	C	Y	Y	P	L	E	R	Y	G	F	H	P	T	T	G	V	N	Y	Q	P	F	R	V	V	V	L	S	F	E	L	L	N	G	P	A	T	V	C	G	P	K	L	S	T	T	L	V	K	D	K	C	V	N	F	N	F	N	G	L	T	G	T	G	V	L	T	T	S	K	K	Q	F	L	P	F	Q	Q	F	G	R	D	I	S	D	T	T	D	A	V	R	D	P	Q	T	L	E	I	L	D	I	T	P	C	S	F	G	G	V	S	V	I	T	P	G	T	N	T	S	N	Q	V	A	V	L	Y	Q	D	V	N	C	T	E	V	P	M	A	I	H	A	E	-	Q	L	T	P	A	W	R	V	Y	S	A	-	-	G	A	N	V	F	Q	T	R	A	G	C	L	V	G	A	E	H	V	N	N	S	Y	E	C	D	I	P	V	G	A	G	I	C	A	S	Y	H	S	M	S	S	-	-	-	-	L	R	S	-	V	N	Q	R	S	I	I	A	Y	T	M	S	L	G	A	E	N	S	V	A	Y	S	N	N	S	I	A	I	P	T	N	F	T	I	S	V	T	T	E	I	L	P	V	S	M	T	K	T	S	V	D	C	T	M	Y	I	C	G	D	S	I	E	C	S	N	L	L	L	Q	Y	G	S	F	C	T	Q	L	N	R	A	L	T	G	I	A	V	E	Q	D	K	N	T	Q	E	V	F	A	Q	V	K	Q	I	Y	K	T	P	P	I	K	D	F	G	G	F	N	F	S	Q	I	L	P	D	P	S	K	P	S	K	R	S	F	I	E	D	L	L	F	N	K	V	T	L	A	D	A	G	F	I	K	Q	Y	G	D	C	L	G	D	I	A	A	R	D	L	I	C	A	Q	K	F	N	G	L	T	V	L	P	P	L	L	T	D	E	M	I	A	Q	Y	T	S	A	L	L	A	G	T	I	T	S	G	W	T	F	G	A	G	A	A	L	Q	I	P	F	A	M	Q	M	A	Y	R	F	N	G	I	G	V	T	Q	N	V	L	Y	E	N	Q	K	L	I	A	N	Q	F	N	S	A	I	G	K	I	Q	D	S	L	S	S	T	A	S	A	L	G	K	L	Q	D	V	V	N	Q	N	A	Q	A	L	N	T	L	V	K	Q	L	S	S	N	F	G	A	I	S	S	V	L	N	D	I	L	S	R	L	D	K	V	E	A	E	V	Q	I	D	R	L	I	T	G	R	L	Q	S	L	Q	T	Y	V	T	Q	Q	L	I	R	A	A	E	I	R	A	S	A	N	L	A	A	T	K	M	S	E	C	V	L	G	Q	S	K	R	V	D	F	C	G	K	G	Y	H	L	M	S	F	P	Q	S	A	P	H	G	V	V	F	L	H	V	T	Y	V	P	A	Q	E	K	N	F	T	T	A	P	A	I	C	H	E	G	K	A	H	F	P	R	E	G	V	F	V	S	N	G	T	H	W	F	I	T	Q	R	N	F	Y	E	P	Q	I	I	T	T	D	N	T	F	V	S	G	S	C	D	V	V	I	G	I	V	N	N	T	V	Y	D	P	L	Q	P	E	L	D	S	F	K	E	E	L	D	K	Y	F	K	N	H	T	S	P	D	V	D	L	G	D	I	S	G	I	N	A	S	V	V	N	I	Q	K	E	I	D	R	L	N	E	V	A	K	N	L	N	E	S	L	I	D	L	Q	E	L	G	K	Y	E	Q	Y	I	K	W	P	W	Y	I	W	L	G	F	I	A	G	L	I	A	I	I	M	V	T	I	M	L	C	C	M	T	S	C	C	S	C	L	K	G	C	C	S	C	G	S	C	C	K	F	D	E	D	D	S	E	P	V	L	K	G	V	K	L	H	Y	T
20 tr|A0A6G6A331|A0A6G6A331_9BETC 99.4	55.7								-	-	-	-	-	-	-	M	F	V	F	L	F	V	L	P	L	V	-	S	S	Q	C	V	N	L	T	T	R	T	G	I	P	P	G	Y	T	N	S	S	T	R	G	V	Y	Y	P	D	K	V	F	R	S	S	I	L	H	L	T	Q	D	L	F	L	P	F	F	S	N	V	T	W	F	N	T	I	-	-	T	Y	Q	G	G	S	K	K	F	D	N	P	V	L	P	F	N	D	G	V	Y	F	A	S	T	E	K	S	N	I	I	R	G	W	I	F	G	T	T	L	D	A	R	T	Q	S	L	L	I	V	N	N	A	T	N	V	V	I	K	V	C	E	F	Q	F	C	T	D	P	F	L	G	V	Y	Y	H	N	N	N	K	T	W	V	E	N	E	F	R	V	Y	S	S	A	N	N	C	T	F	E	Y	I	S	Q	P	F	L	M	D	L	E	G	-	K	Q	G	N	F	K	N	L	R	E	F	V	F	K	N	V	D	G	Y	F	K	I	Y	S	K	H	T	P	I	D	L	V	R	-	-	-	-	D	L	P	R	G	F	A	A	L	E	P	L	V	D	L	P	I	G	I	N	I	T	R	F	Q	T	L	L	A	L	H	R	S	Y	L	T	P	G	K	L	E	S	G	W	T	T	G	A	A	A	Y	Y	V	G	Y	L	Q	Q	R	T	F	L	L	S	Y	N	Q	N	G	T	I	T	D	A	V	D	C	S	L	D	P	L	S	E	T	K	C	T	L	K	S	L	T	V	E	K	G	I	Y	Q	T	S	N	F	R	V	Q	P	T	I	S	I	V	R	F	P	N	I	T	N	L	C	P	F	G	E	V	F	N	A	S	-	-	-	-	-	-	-	-	-	-	-	-	-	-	-	-	-	S	K	F	A	S	V	Y	A	W	N	R	K	R	I	S	N	C	V	A	D	Y	S	V	L	Y	N	S	T	T	S	F	S	T	F	K	C	Y	G	V	S	P	T	K	L	N	D	L	C	F	T	N	V	Y	A	D	S	F	V	V	K	G	D	E	V	R	Q	I	A	P	G	Q	T	G	V	I	A	D	Y	N	Y	K	L	P	D	D	F	T	G	C	V	I	A	W	N	S	V	K	Q	D	A	L	T	G	D	N	Y	G	Y	L	Y	R	L	F	R	K	S	K	L	K	P	F	E	R	D	I	S	T	E	I	Y	Q	A	G	S	T	P	C	N	G	Q	V	G	L	N	C	Y	Y	P	L	E	R	Y	G	F	H	P	T	T	G	V	N	Y	Q	P	F	R	V	V	V	L	S	F	E	L	L	N	G	P	A	T	V	C	G	P	K	L	S	T	T	L	V	K	D	K	C	V	N	F	N	F	N	G	L	T	G	T	G	V	L	T	T	S	K	K	Q	F	L	P	F	Q	Q	F	G	R	D	I	S	D	T	T	D	A	V	R	D	P	Q	T	L	E	I	L	D	I	T	P	C	S	F	G	G	V	S	V	I	T	P	G	T	N	T	S	N	Q	V	A	V	L	Y	Q	D	V	N	C	T	E	V	P	M	A	I	H	A	E	-	Q	L	T	P	A	W	R	V	Y	S	A	-	-	G	A	N	V	F	Q	T	R	A	G	C	L	V	G	A	E	H	V	N	N	S	Y	E	C	D	I	P	V	G	A	G	I	C	A	S	Y	H	S	M	S	S	-	-	-	-	F	R	S	-	V	N	Q	R	S	I	I	A	Y	T	M	S	L	G	A	E	N	S	V	A	Y	S	N	N	S	I	A	I	P	T	N	F	T	I	S	V	T	T	E	I	L	P	V	S	M	T	K	T	S	V	D	C	T	M	Y	I	C	G	D	S	I	E	C	S	N	L	L	L	Q	Y	G	S	F	C	T	Q	L	N	R	A	L	T	G	I	A	V	E	Q	D	K	N	T	Q	E	V	F	A	Q	V	K	Q	I	Y	K	T	P	P	I	K	D	F	G	G	F	N	F	S	Q	I	L	P	D	P	S	K	P	S	K	R	S	F	I	E	D	L	L	F	N	K	V	T	L	A	D	A	G	F	I	K	Q	Y	G	D	C	L	G	D	I	A	A	R	D	L	I	C	A	Q	K	F	N	G	L	T	V	L	P	P	L	L	T	D	E	M	I	A	Q	Y	T	S	A	L	L	A	G	T	I	T	S	G	W	T	F	G	A	G	A	A	L	Q	I	P	F	A	M	Q	M	A	Y	R	F	N	G	I	G	V	T	Q	N	V	L	Y	E	N	Q	K	L	I	A	N	Q	F	N	S	A	I	G	K	I	Q	D	S	L	S	S	T	A	S	A	L	G	K	L	Q	D	V	V	N	Q	N	A	Q	A	L	N	T	L	V	K	Q	L	S	S	N	F	G	A	I	S	S	V	L	N	D	I	L	S	R	L	D	K	V	E	A	E	V	Q	I	D	R	L	I	T	G	R	L	Q	S	L	Q	T	Y	V	T	Q	Q	L	I	R	A	A	E	I	R	A	S	A	N	L	A	A	T	K	M	S	E	C	V	L	G	Q	S	K	R	V	D	F	C	G	K	G	Y	H	L	M	S	F	P	Q	S	A	P	H	G	V	V	F	L	H	V	T	Y	V	P	A	Q	E	K	N	F	T	T	A	P	A	I	C	H	E	G	K	A	H	F	P	R	E	G	V	F	V	S	N	G	T	H	W	F	I	T	Q	R	N	F	Y	E	P	Q	I	I	T	T	D	N	T	F	V	S	G	S	C	D	V	V	I	G	I	V	N	N	T	V	Y	D	P	L	Q	P	E	L	D	S	F	K	E	E	L	D	K	Y	F	K	N	H	T	S	P	D	V	D	L	G	D	I	S	G	I	N	A	S	V	V	N	I	Q	K	E	I	D	R	L	N	E	V	A	K	N	L	N	E	S	L	I	D	L	Q	E	L	G	K	Y	E	Q	Y	I	K	W	P	W	Y	I	W	L	G	F	I	A	G	L	I	A	I	I	M	V	T	I	M	L	C	C	M	T	S	C	C	S	C	L	K	G	C	C	S	C	G	S	C	C	K	F	D	E	D	D	S	E	P	V	L	K	G	V	K	L	H	Y	T
21 tr|A0A6G6A2Q2|A0A6G6A2Q2_9BETC 99.4	55.6								-	-	-	-	-	-	-	M	F	V	F	L	F	V	L	P	L	V	-	S	S	Q	C	V	N	L	T	T	R	T	G	I	P	P	G	Y	T	N	S	S	T	R	G	V	Y	Y	P	D	K	V	F	R	S	S	I	L	H	L	T	Q	D	L	F	L	P	F	F	S	N	V	T	W	F	N	T	I	-	-	N	Y	Q	G	G	F	K	K	F	D	N	P	V	L	P	F	N	D	G	V	Y	F	A	S	T	E	K	S	N	I	I	R	G	W	I	F	G	T	T	L	D	A	R	T	Q	S	L	L	I	V	N	N	A	T	N	V	V	I	K	V	C	E	F	Q	F	C	T	D	P	F	L	G	V	Y	Y	H	N	N	N	K	T	W	V	E	N	E	F	R	V	Y	S	S	A	N	N	C	T	F	E	Y	I	S	Q	P	F	L	M	D	L	E	G	-	K	Q	G	N	F	K	N	L	R	E	F	V	F	K	N	V	D	G	Y	F	K	I	Y	S	K	H	T	P	I	D	L	V	R	-	-	-	-	D	L	P	R	G	F	A	A	L	E	P	L	V	D	L	P	I	G	I	N	I	T	R	F	Q	T	L	L	A	L	H	R	S	Y	L	T	P	G	N	L	E	S	G	W	T	T	G	A	A	A	Y	Y	V	G	Y	L	Q	Q	R	T	F	L	L	S	Y	N	Q	N	G	T	I	T	D	A	V	D	C	S	L	D	P	L	S	E	T	K	C	T	L	K	S	L	T	V	E	K	G	I	Y	Q	T	S	N	F	R	V	Q	P	T	I	S	I	V	R	F	P	N	I	T	N	L	C	P	F	G	E	V	F	N	A	S	-	-	-	-	-	-	-	-	-	-	-	-	-	-	-	-	-	S	K	F	A	S	V	Y	A	W	N	R	K	R	I	S	N	C	V	A	D	Y	S	V	L	Y	N	S	T	T	S	F	S	T	F	K	C	Y	G	V	S	P	T	K	L	N	D	L	C	F	T	N	V	Y	A	D	S	F	V	V	K	G	D	E	V	R	Q	I	A	P	G	Q	T	G	V	I	A	D	Y	N	Y	K	L	P	D	D	F	T	G	C	V	I	A	W	N	S	V	K	Q	D	A	L	T	G	G	N	Y	G	Y	L	Y	R	L	F	R	K	S	K	L	K	P	F	E	R	D	I	S	T	E	I	Y	Q	A	G	S	T	P	C	N	G	Q	V	G	L	N	C	Y	Y	P	L	E	R	Y	G	F	H	P	T	T	G	V	N	Y	Q	P	F	R	V	V	V	L	S	F	E	L	L	N	G	P	A	T	V	C	G	P	K	L	S	T	T	L	V	K	D	K	C	V	N	F	N	F	N	G	L	T	G	T	G	V	L	T	T	S	K	K	Q	F	L	P	F	Q	Q	F	G	R	D	I	S	D	T	T	D	A	V	R	D	P	Q	T	L	E	I	L	D	I	T	P	C	S	F	G	G	V	S	V	I	T	P	G	T	N	T	S	N	Q	V	A	V	L	Y	Q	D	V	N	C	T	E	V	P	M	A	I	H	A	E	-	Q	L	T	P	A	W	R	V	Y	S	A	-	-	G	A	N	V	F	Q	T	R	A	G	C	L	V	G	A	E	H	V	N	N	S	Y	E	C	D	I	P	V	G	A	G	I	C	A	S	Y	H	S	M	S	S	-	-	-	-	L	R	S	-	V	N	Q	R	S	I	I	A	Y	T	M	S	L	G	A	E	N	S	V	A	Y	S	N	N	S	I	A	I	P	T	N	F	T	I	S	V	T	T	E	I	L	P	V	S	M	T	K	T	S	V	D	C	T	M	Y	I	C	G	D	S	I	E	C	S	N	L	L	L	Q	Y	G	S	F	C	T	Q	L	N	R	A	L	T	G	I	A	V	E	Q	D	K	N	T	Q	E	V	F	A	Q	V	K	Q	I	Y	K	T	P	P	I	K	D	F	G	G	F	N	F	S	Q	I	L	P	D	P	S	K	P	S	K	R	S	F	I	E	D	L	L	F	N	K	V	T	L	A	D	A	G	F	I	K	Q	Y	G	D	C	L	G	D	I	A	A	R	D	L	I	C	A	Q	K	F	N	G	L	T	V	L	P	P	L	L	T	D	E	M	I	A	Q	Y	T	S	A	L	L	A	G	T	I	T	S	G	W	T	F	G	A	G	A	A	L	Q	I	P	F	A	M	Q	M	A	Y	R	F	N	G	I	G	V	T	Q	N	V	L	Y	E	N	Q	K	L	I	A	N	Q	F	N	S	A	I	G	K	I	Q	D	S	L	S	S	T	A	S	A	L	G	K	L	Q	D	V	V	N	Q	N	A	Q	A	L	N	T	L	V	K	Q	L	S	S	N	F	G	A	I	S	S	V	L	N	D	I	L	S	R	L	D	K	V	E	A	E	V	Q	I	D	R	L	I	T	G	R	L	Q	S	L	Q	T	Y	V	T	Q	Q	L	I	R	A	A	E	I	R	A	S	A	N	L	A	A	T	K	M	S	E	C	V	L	G	Q	S	K	R	V	D	F	C	G	K	G	Y	H	L	M	S	F	P	Q	S	A	P	H	G	V	V	F	L	H	V	T	Y	V	P	A	Q	E	K	N	F	T	T	A	P	A	I	C	H	E	G	K	A	H	F	P	R	E	G	V	F	V	S	N	G	T	H	W	F	I	T	Q	R	N	F	Y	E	P	Q	I	I	T	T	D	N	T	F	V	S	G	S	C	D	V	V	I	G	I	V	N	N	T	V	Y	D	P	L	Q	P	E	L	D	S	F	K	E	E	L	D	K	Y	F	K	N	H	T	S	P	D	V	D	L	G	D	I	S	G	I	N	A	S	V	V	N	I	Q	K	E	I	D	R	L	N	E	V	A	K	N	L	N	E	S	P	I	D	L	Q	E	L	G	K	Y	E	Q	Y	I	K	W	P	W	Y	I	W	L	G	F	I	A	G	L	I	A	I	I	M	V	T	I	M	L	C	C	M	T	S	C	C	S	C	L	K	G	C	C	S	C	G	S	C	C	K	F	D	E	D	D	S	E	P	V	L	K	G	V	K	L	H	Y	T
22 tr|A0A6G6A1M4|A0A6G6A1M4_9BETC 99.4	55.7								-	-	-	-	-	-	-	M	F	V	F	L	F	V	L	P	L	V	-	S	S	Q	C	V	N	L	T	T	R	T	G	I	P	P	G	Y	T	N	S	S	T	R	G	V	Y	Y	P	D	K	V	F	R	S	S	I	L	H	L	T	Q	D	L	F	L	P	F	F	S	N	V	T	W	F	N	T	I	-	-	N	Y	Q	G	G	F	K	K	F	D	N	P	V	L	P	F	N	D	G	V	Y	F	A	S	T	E	K	S	N	I	I	R	G	W	I	F	G	T	T	L	D	A	R	T	Q	S	L	L	I	V	N	N	A	T	N	V	V	I	K	V	C	E	F	Q	F	C	T	D	P	F	L	G	V	Y	Y	H	N	N	N	K	T	W	V	E	N	E	F	R	V	Y	S	S	A	N	N	C	T	F	E	Y	I	S	Q	P	F	L	M	D	L	E	G	-	K	Q	G	N	F	K	N	L	R	E	F	V	F	K	N	V	D	G	Y	F	K	I	Y	S	K	H	T	P	I	D	L	V	R	-	-	-	-	D	L	P	R	G	F	A	A	L	E	P	L	V	D	L	P	I	G	I	N	I	T	R	F	Q	T	L	L	A	L	H	R	S	Y	L	T	P	G	K	L	E	S	G	W	T	T	G	A	A	A	Y	Y	V	G	Y	L	Q	Q	R	T	F	L	L	S	Y	N	Q	N	G	T	I	T	D	A	V	D	C	S	L	D	P	L	S	E	T	K	C	T	L	K	S	L	T	V	E	K	G	I	Y	Q	T	S	N	F	R	V	Q	P	T	I	S	I	V	R	F	P	N	I	T	N	L	C	P	F	G	E	V	F	N	A	S	-	-	-	-	-	-	-	-	-	-	-	-	-	-	-	-	-	S	K	F	A	S	V	Y	A	W	N	R	K	R	I	S	N	C	V	A	D	Y	S	V	L	Y	N	S	T	T	S	F	S	T	F	K	C	Y	G	V	S	P	T	K	L	N	D	L	C	F	T	N	V	Y	A	D	S	F	V	V	K	G	D	E	V	R	Q	I	A	P	G	Q	T	G	V	I	A	D	Y	N	Y	K	L	P	D	D	F	T	G	C	V	I	A	W	N	S	V	K	Q	D	A	L	T	G	G	N	Y	G	Y	L	Y	R	L	F	R	K	S	K	L	K	P	F	E	R	D	I	S	T	E	I	Y	Q	A	G	S	T	P	C	N	G	Q	V	G	L	N	C	Y	Y	P	L	E	R	Y	G	F	H	P	T	T	G	V	N	Y	Q	P	F	R	V	V	V	L	S	F	E	L	L	N	G	P	A	T	V	C	G	P	K	L	S	T	T	L	V	K	D	K	C	V	N	F	N	F	N	G	L	T	G	T	G	V	L	T	T	S	K	K	Q	F	L	P	F	Q	Q	F	G	R	D	I	S	D	T	T	D	A	V	R	D	P	Q	T	L	E	I	L	D	I	T	P	C	S	F	G	G	V	S	V	I	T	P	G	T	N	T	S	N	Q	V	A	V	L	Y	Q	D	V	N	C	T	E	V	P	M	A	I	H	A	E	-	Q	L	T	P	A	W	R	V	Y	S	A	-	-	G	A	N	V	F	Q	T	R	A	G	C	L	V	G	A	E	H	V	N	N	S	Y	E	C	D	I	P	V	G	A	G	I	C	A	S	Y	H	S	M	S	S	-	-	-	-	F	R	S	-	V	N	Q	R	S	I	I	A	Y	T	M	S	L	G	A	E	N	S	V	A	Y	S	N	N	S	I	A	I	P	T	N	F	T	I	S	V	T	T	E	I	L	P	V	S	M	T	K	T	S	V	D	C	T	M	Y	I	C	G	D	S	I	E	C	S	N	L	L	L	Q	Y	G	S	F	C	T	Q	L	N	R	A	L	T	G	I	A	V	E	Q	D	K	N	T	Q	E	V	F	A	Q	V	K	Q	I	Y	K	T	P	P	I	K	D	F	G	G	F	N	F	S	Q	I	L	P	D	P	S	K	P	S	K	R	S	F	I	E	D	L	L	F	N	K	V	T	L	A	D	A	G	F	I	K	Q	Y	G	D	C	L	G	D	I	A	A	R	D	L	I	C	A	Q	K	F	N	G	L	T	V	L	P	P	L	L	T	D	E	M	I	A	Q	Y	T	S	A	L	L	A	G	T	I	T	S	G	W	T	F	G	A	G	A	A	L	Q	I	P	F	A	M	Q	M	A	Y	R	F	N	G	I	G	V	T	Q	N	V	L	Y	E	N	Q	K	L	I	A	N	Q	F	N	S	A	I	G	K	I	Q	D	S	L	S	S	T	A	S	A	L	G	K	L	Q	D	V	V	N	Q	N	A	Q	A	L	N	T	L	V	K	Q	L	S	S	N	F	G	A	I	S	S	V	L	N	D	I	L	S	R	L	D	K	V	E	A	E	V	Q	I	D	R	L	I	T	G	R	L	Q	S	L	Q	T	Y	V	T	Q	Q	L	I	R	A	A	E	I	R	A	S	A	N	L	A	A	T	K	M	S	E	C	V	L	G	Q	S	K	R	V	D	F	C	G	K	G	Y	H	L	M	S	F	P	Q	S	A	P	H	G	V	V	F	L	H	V	T	Y	V	P	A	Q	E	K	N	F	T	T	A	P	A	I	C	H	E	G	K	A	H	F	P	R	E	G	V	F	V	S	N	G	T	H	W	F	I	T	Q	R	N	F	Y	E	P	Q	I	I	T	T	D	N	T	F	V	S	G	S	C	D	V	V	I	G	I	V	N	N	T	V	Y	D	P	L	Q	P	E	L	D	S	F	K	E	E	L	D	K	Y	F	K	N	H	T	S	P	D	V	D	L	G	D	I	S	G	I	N	A	S	V	V	N	I	Q	K	E	I	D	R	L	N	E	V	A	K	N	L	N	E	S	L	I	D	L	Q	E	L	G	K	Y	E	Q	Y	I	K	W	P	W	Y	I	W	L	G	F	I	A	G	L	I	A	I	I	M	V	T	I	M	L	C	C	M	T	S	C	C	S	C	L	K	G	C	C	S	C	G	S	C	C	K	F	D	E	D	D	S	E	P	V	L	K	G	V	K	L	H	Y	T
23 tr|A0A6B9WHD3|A0A6B9WHD3_SARS 99.6	55.5								-	-	-	-	-	-	-	M	F	V	F	L	V	L	L	P	L	V	-	S	S	Q	C	V	N	L	T	T	R	T	Q	L	P	P	A	Y	T	N	S	S	T	R	G	V	Y	Y	P	D	K	V	F	R	S	S	V	L	H	L	T	Q	D	L	F	L	P	F	F	S	N	V	T	W	F	H	A	I	H	V	S	G	T	N	G	I	K	R	F	D	N	P	V	L	P	F	N	D	G	V	Y	F	A	S	T	E	K	S	N	I	I	R	G	W	I	F	G	T	T	L	D	S	K	T	Q	S	L	L	I	V	N	N	A	T	N	V	V	I	K	V	C	E	F	Q	F	C	N	D	P	F	L	G	V	Y	Y	H	K	N	N	K	S	W	M	E	S	E	F	R	V	Y	S	S	A	N	N	C	T	F	E	Y	V	S	Q	P	F	L	M	D	L	E	G	-	K	Q	G	N	F	K	N	L	R	E	F	V	F	K	N	I	D	G	Y	F	K	I	Y	S	K	H	T	P	I	N	L	V	R	-	-	-	-	D	L	P	P	G	F	S	A	L	E	P	L	V	D	L	P	I	G	I	N	I	T	R	F	Q	T	L	L	A	L	H	R	S	Y	L	T	P	G	D	S	S	S	G	W	T	A	G	A	A	A	Y	Y	V	G	Y	L	Q	P	R	T	F	L	L	K	Y	N	E	N	G	T	I	T	D	A	V	D	C	A	L	D	P	L	S	E	T	K	C	T	L	K	S	F	T	V	E	K	G	I	Y	Q	T	S	N	F	R	V	Q	P	T	D	S	I	V	R	F	P	N	I	T	N	L	C	P	F	G	E	V	F	N	A	T	-	-	-	-	-	-	-	-	-	-	-	-	-	-	-	-	-	T	T	F	A	S	V	Y	A	W	N	R	K	R	I	S	N	C	V	A	D	Y	S	V	L	Y	N	S	T	T	S	F	S	T	F	K	C	Y	G	V	S	P	T	K	L	N	D	L	C	F	T	N	V	Y	A	D	S	F	V	I	T	G	D	E	V	R	Q	I	A	P	G	Q	T	G	K	I	A	D	Y	N	Y	K	L	P	D	D	F	T	G	C	V	I	A	W	N	S	K	H	I	D	A	K	E	G	G	N	F	N	Y	L	Y	R	L	F	R	K	A	N	L	K	P	F	E	R	D	I	S	T	E	I	Y	Q	A	G	S	K	P	C	N	G	Q	T	G	L	N	C	Y	Y	P	L	Y	R	Y	G	F	Y	P	T	D	G	V	G	H	Q	P	Y	R	V	V	V	L	S	F	E	L	L	N	A	P	A	T	V	C	G	P	K	K	S	T	N	L	V	K	N	K	C	V	N	F	N	F	N	G	L	T	G	T	G	V	L	T	E	S	N	K	K	F	L	P	F	Q	Q	F	G	R	D	I	A	D	T	T	D	A	V	R	D	P	Q	T	L	E	I	L	D	I	T	P	C	S	F	G	G	V	S	V	I	T	P	G	T	N	A	S	N	Q	V	A	V	L	Y	Q	D	V	N	C	T	E	V	P	V	A	I	H	A	D	-	Q	L	T	P	T	W	R	V	Y	S	T	-	-	G	S	N	V	F	Q	T	R	A	G	C	L	I	G	A	E	H	V	N	N	S	Y	E	C	D	I	P	I	G	A	G	I	C	A	S	Y	Q	T	Q	T	N	S	-	-	-	-	R	S	-	V	A	S	Q	S	I	I	A	Y	T	M	S	L	G	A	E	N	S	V	A	Y	S	N	N	S	I	A	I	P	T	N	F	T	I	S	V	T	T	E	I	L	P	V	S	M	T	K	T	S	V	D	C	T	M	Y	I	C	G	D	S	T	E	C	S	N	L	L	L	Q	Y	G	S	F	C	T	Q	L	N	R	A	L	T	G	I	A	V	E	Q	D	K	N	T	Q	E	V	F	A	Q	V	K	Q	I	Y	K	T	P	P	I	K	D	F	G	G	F	N	F	S	Q	I	L	P	D	P	S	K	P	S	K	R	S	F	I	E	D	L	L	F	N	K	V	T	L	A	D	A	G	F	I	K	Q	Y	G	D	C	L	G	D	I	A	A	R	D	L	I	C	A	Q	K	F	N	G	L	T	V	L	P	P	L	L	T	D	E	M	I	A	Q	Y	T	S	A	L	L	A	G	T	I	T	S	G	W	T	F	G	A	G	A	A	L	Q	I	P	F	A	M	Q	M	A	Y	R	F	N	G	I	G	V	T	Q	N	V	L	Y	E	N	Q	K	L	I	A	N	Q	F	N	S	A	I	G	K	I	Q	D	S	L	S	S	T	A	S	A	L	G	K	L	Q	D	V	V	N	Q	N	A	Q	A	L	N	T	L	V	K	Q	L	S	S	N	F	G	A	I	S	S	V	L	N	D	I	L	S	R	L	D	K	V	E	A	E	V	Q	I	D	R	L	I	T	G	R	L	Q	S	L	Q	T	Y	V	T	Q	Q	L	I	R	A	A	E	I	R	A	S	A	N	L	A	A	T	K	M	S	E	C	V	L	G	Q	S	K	R	V	D	F	C	G	K	G	Y	H	L	M	S	F	P	Q	S	A	P	H	G	V	V	F	L	H	V	T	Y	V	P	A	Q	E	K	N	F	T	T	A	P	A	I	C	H	D	G	K	A	H	F	P	R	E	G	V	F	V	S	N	G	T	H	W	F	V	T	Q	R	N	F	Y	E	P	Q	I	I	T	T	D	N	T	F	V	S	G	S	C	D	V	V	I	G	I	V	N	N	T	V	Y	D	P	L	Q	P	E	L	D	S	F	K	E	E	L	D	K	Y	F	K	N	H	T	S	P	D	V	D	L	G	D	I	S	G	I	N	A	S	V	V	N	I	Q	K	E	I	D	R	L	N	E	V	A	K	N	L	N	E	S	L	I	D	L	Q	E	L	G	K	Y	E	Q	Y	I	K	W	P	W	Y	I	W	L	G	F	I	A	G	L	I	A	I	I	M	V	T	I	M	L	C	C	M	T	S	C	C	S	C	L	K	G	C	C	S	C	G	S	C	C	K	F	D	E	D	D	S	E	P	V	L	K	G	V	K	L	H	Y	T
24 tr|A0A679G9E9|A0A679G9E9_SARS2 99.6	55.1								-	-	-	-	-	-	-	M	F	V	F	L	V	L	L	P	L	V	-	S	S	Q	C	V	N	L	T	T	R	T	Q	L	P	P	A	Y	T	N	S	F	T	R	G	V	Y	Y	P	D	K	V	F	R	S	S	V	L	H	S	T	Q	D	L	F	L	P	F	F	S	N	V	T	W	F	H	A	I	H	V	S	G	T	N	G	T	K	R	F	D	N	P	V	L	P	F	N	D	G	V	Y	F	A	S	T	E	K	S	N	I	I	R	G	W	I	F	G	T	T	L	D	S	K	T	Q	S	L	L	I	V	N	N	A	T	N	V	V	I	K	V	C	E	F	Q	F	C	N	D	P	F	L	G	V	Y	Y	H	K	N	N	K	S	W	M	E	S	E	F	R	V	Y	S	S	A	N	N	C	T	F	E	Y	V	S	Q	P	F	L	M	D	L	E	G	-	K	Q	G	N	F	K	N	L	R	E	F	V	F	K	N	I	D	G	Y	F	K	I	Y	S	K	H	T	P	I	N	L	V	R	-	-	-	-	D	L	P	Q	G	F	S	A	L	E	P	L	V	D	L	P	I	G	I	N	I	T	R	F	Q	T	L	L	A	L	H	R	S	Y	L	T	P	G	D	S	S	S	G	W	T	A	G	A	A	A	Y	Y	V	G	Y	L	Q	P	R	T	F	L	L	K	Y	N	E	N	G	T	I	T	D	A	V	D	C	A	L	D	P	L	S	E	T	K	C	T	L	K	S	F	T	V	E	K	G	I	Y	Q	T	S	N	F	R	V	Q	P	T	E	S	I	V	R	F	P	N	I	T	N	L	C	P	F	G	E	V	F	N	A	T	-	-	-	-	-	-	-	-	-	-	-	-	-	-	-	-	-	T	R	F	A	S	V	Y	A	W	N	R	K	R	I	S	N	C	V	A	D	Y	S	V	L	Y	N	S	A	A	S	F	S	T	F	K	C	Y	G	V	S	P	T	K	L	N	D	L	C	F	T	N	V	Y	A	D	S	F	V	I	R	G	D	E	V	R	Q	I	A	P	G	Q	T	G	K	I	A	D	Y	N	Y	K	L	P	D	D	F	T	G	C	V	I	A	W	N	S	N	N	L	D	S	K	V	G	G	N	Y	N	Y	L	Y	R	L	F	R	K	S	N	L	K	P	F	E	R	D	I	S	T	E	I	Y	Q	A	G	S	T	P	C	N	G	V	E	G	F	N	C	Y	F	P	L	Q	S	Y	G	F	Q	P	T	N	G	V	G	Y	Q	P	Y	R	V	V	V	L	S	F	E	L	L	H	A	P	A	T	V	C	G	P	K	K	S	T	N	L	V	K	N	K	C	V	N	F	N	F	N	G	L	T	G	T	G	V	L	T	E	S	N	K	K	F	L	P	F	Q	Q	F	G	R	D	I	A	D	T	T	D	A	V	R	D	P	Q	T	L	E	I	L	D	I	T	P	C	S	F	G	G	V	S	V	I	T	P	G	T	N	T	S	N	Q	V	A	V	L	Y	Q	D	V	N	C	T	E	V	P	V	A	I	H	A	D	-	Q	L	T	P	T	W	R	V	Y	S	T	-	-	G	S	N	V	F	Q	T	R	A	G	C	L	I	G	A	E	H	V	N	N	S	Y	E	C	D	I	P	I	G	A	G	I	C	A	S	Y	Q	T	Q	T	N	S	P	R	R	A	R	S	-	V	A	S	Q	S	I	I	A	Y	T	M	S	L	G	A	E	N	S	V	A	Y	S	N	N	S	I	A	I	P	T	N	F	T	I	S	V	T	T	E	I	L	P	V	S	M	T	K	T	S	V	D	C	T	M	Y	I	C	G	D	S	T	E	C	S	N	L	L	L	Q	Y	G	S	F	C	T	Q	L	N	R	A	L	T	G	I	A	V	E	Q	D	K	N	T	Q	E	V	F	A	Q	V	K	Q	I	Y	K	T	P	P	I	K	D	F	G	G	F	N	F	S	Q	I	L	P	D	P	S	K	P	S	K	R	S	F	I	E	D	L	L	F	N	K	V	T	L	A	D	A	G	F	I	K	Q	Y	G	D	C	L	G	D	I	A	A	R	D	L	I	C	A	Q	K	F	N	G	L	T	V	L	P	P	L	L	T	D	E	M	I	A	Q	Y	T	S	A	L	L	A	G	T	I	T	S	G	W	T	F	G	A	G	A	A	L	Q	I	P	F	A	M	Q	M	A	Y	R	F	N	G	I	G	V	T	Q	N	V	L	Y	E	N	Q	K	L	I	A	N	Q	F	N	S	A	I	G	K	I	Q	D	S	L	S	S	T	A	S	A	L	G	K	L	Q	D	V	V	N	Q	N	A	Q	A	L	N	T	L	V	K	Q	L	S	S	N	F	G	A	I	S	S	V	L	N	D	I	L	S	R	L	D	K	V	E	A	E	V	Q	I	D	R	L	I	T	G	R	L	Q	S	L	Q	T	Y	V	T	Q	Q	L	I	R	A	A	E	I	R	A	S	A	N	L	A	A	T	K	M	S	E	C	V	L	G	Q	S	K	R	V	D	F	C	G	K	G	Y	H	L	M	S	F	P	Q	S	A	P	H	G	V	V	F	L	H	V	T	Y	V	P	A	Q	E	K	N	F	T	T	A	P	A	I	C	H	D	G	K	A	H	F	P	R	E	G	V	F	V	S	N	G	T	H	W	F	V	T	Q	R	N	F	Y	E	P	Q	I	I	T	T	D	N	T	F	V	S	G	N	C	D	V	V	I	G	I	V	N	N	T	V	Y	D	P	L	Q	P	E	L	D	S	F	K	E	E	L	D	K	Y	F	K	N	H	T	S	P	D	V	D	L	G	D	I	S	G	I	N	A	S	V	V	N	I	Q	K	E	I	D	R	L	N	E	V	A	K	N	L	N	E	S	L	I	D	L	Q	E	L	G	K	Y	E	Q	Y	I	K	W	P	W	Y	I	W	L	G	F	I	A	G	L	I	A	I	V	M	V	T	I	M	L	C	C	M	T	S	C	C	S	C	L	K	G	C	C	S	C	G	S	C	C	K	F	D	E	D	D	S	E	P	V	L	K	G	V	K	L	H	Y	T
25 tr|A0A6G7K2L4|A0A6G7K2L4_SARS2 99.6	55.1								-	-	-	-	-	-	-	M	F	V	F	L	V	L	L	P	L	V	-	S	S	Q	C	V	N	L	T	T	R	T	Q	L	P	P	A	Y	T	N	S	F	T	R	G	V	Y	Y	P	D	K	V	F	R	S	S	V	L	H	S	T	Q	D	L	F	L	P	F	F	S	N	V	T	W	F	H	A	I	H	V	S	G	T	N	G	T	K	R	F	D	N	P	V	L	P	F	N	D	G	V	Y	F	A	S	T	E	K	S	N	I	I	R	G	W	I	F	G	T	T	L	D	S	K	T	Q	S	L	L	I	V	N	N	A	T	N	V	V	I	K	V	C	E	F	Q	F	C	N	D	P	F	L	G	V	Y	Y	H	K	N	N	K	S	W	M	E	S	E	F	R	V	Y	S	S	A	N	N	C	T	F	E	Y	V	S	Q	P	F	L	M	D	L	E	G	-	K	Q	G	N	F	K	N	L	R	E	F	V	F	K	N	I	D	G	Y	F	K	I	Y	S	K	H	T	P	I	N	L	V	R	-	-	-	-	D	L	P	Q	G	F	S	A	L	E	P	L	V	D	L	P	I	G	I	N	I	T	R	F	Q	T	L	L	A	L	H	R	S	Y	L	T	P	G	D	S	S	S	G	W	T	A	G	A	A	A	Y	Y	V	G	Y	L	Q	P	R	T	F	L	L	K	Y	N	E	N	G	T	I	T	D	A	V	D	C	A	L	D	P	L	S	E	T	K	C	T	L	K	S	F	T	V	E	K	G	I	Y	Q	T	S	N	F	R	V	Q	P	T	E	S	I	V	R	F	P	N	I	T	N	L	C	P	F	G	E	V	F	N	A	T	-	-	-	-	-	-	-	-	-	-	-	-	-	-	-	-	-	T	R	F	A	S	V	Y	A	W	N	R	K	R	I	S	N	C	V	A	D	Y	S	V	L	Y	N	S	A	A	S	F	S	T	F	K	C	Y	G	V	S	P	T	K	L	N	D	L	C	F	T	N	V	Y	A	D	S	F	V	I	R	G	D	E	V	R	Q	I	A	P	G	Q	T	G	K	I	A	D	Y	N	Y	K	L	P	D	D	F	T	G	C	V	I	A	W	N	S	N	N	L	D	S	K	V	G	G	N	Y	N	Y	L	Y	R	L	F	R	K	S	N	L	K	P	F	E	R	D	I	S	T	E	I	Y	Q	A	G	S	T	P	C	N	G	V	E	G	F	N	C	Y	F	P	L	Q	S	Y	G	F	Q	P	T	N	G	V	G	Y	Q	P	Y	R	V	V	V	L	S	F	E	L	L	H	A	P	A	T	V	C	G	P	K	K	S	T	N	L	V	K	N	K	C	V	N	F	N	F	N	G	L	T	G	T	G	V	L	T	E	S	N	K	K	F	L	P	F	Q	Q	F	G	R	D	I	A	D	T	T	D	A	V	R	D	P	Q	T	L	E	I	L	D	I	T	P	C	S	F	G	G	V	S	V	I	T	P	G	T	N	T	S	N	Q	V	A	V	L	Y	Q	D	V	N	C	T	E	V	P	V	A	I	H	A	D	-	Q	L	T	P	T	W	R	V	Y	S	T	-	-	G	S	N	V	F	Q	T	R	A	G	C	L	I	G	A	E	H	V	N	N	S	Y	E	C	D	I	P	I	G	A	G	I	C	A	S	Y	Q	T	Q	T	N	S	P	R	R	A	R	S	-	V	A	S	Q	S	I	I	A	Y	T	M	S	L	G	A	E	N	S	V	A	Y	S	N	N	S	I	A	I	P	T	N	F	T	I	S	V	T	T	E	I	L	P	V	S	M	T	K	T	S	V	D	C	T	M	Y	I	C	G	D	S	T	E	C	S	N	L	L	L	Q	Y	G	S	F	C	T	Q	L	N	R	A	L	T	G	I	A	V	E	Q	D	K	N	T	Q	E	V	F	A	Q	V	K	Q	I	Y	K	T	P	P	I	K	D	F	G	G	F	N	F	S	Q	I	L	P	D	P	S	K	P	S	K	R	S	F	I	E	D	L	L	F	N	K	V	T	L	A	D	A	G	F	I	K	Q	Y	G	D	C	L	G	D	I	A	A	R	D	L	I	C	A	Q	K	F	N	G	L	T	V	L	P	P	L	L	T	D	E	M	I	A	Q	Y	T	S	A	L	L	A	G	T	I	T	S	G	W	T	F	G	A	G	A	A	L	Q	I	P	F	A	M	Q	M	A	Y	R	F	N	G	I	G	V	T	Q	N	V	L	Y	E	N	Q	K	L	I	A	N	Q	F	N	S	A	I	G	K	I	Q	D	S	L	S	S	T	A	S	A	L	G	K	L	Q	D	V	V	N	Q	N	A	Q	A	L	N	T	L	V	K	Q	L	S	S	N	F	G	A	I	S	S	V	L	N	D	I	L	S	R	L	D	K	V	E	A	E	V	Q	I	D	R	L	I	T	G	R	L	Q	S	L	Q	T	Y	V	T	Q	Q	L	I	R	A	A	E	I	R	A	S	A	N	L	A	A	T	K	M	S	E	C	V	L	G	Q	S	K	R	V	D	F	C	G	K	G	Y	H	L	M	S	F	P	Q	S	A	P	H	G	V	V	F	L	H	V	T	Y	V	P	A	Q	E	K	N	F	T	T	A	P	A	I	C	H	D	G	K	A	H	F	P	R	E	G	V	F	V	S	N	G	T	H	W	F	V	T	Q	R	N	F	Y	E	P	Q	I	I	T	T	D	N	T	F	V	S	G	N	C	D	V	V	I	G	I	V	N	N	T	V	Y	D	P	L	Q	P	E	L	D	S	F	K	E	E	L	D	K	Y	F	K	N	H	T	S	P	D	V	D	L	G	D	I	S	G	I	N	A	S	V	V	N	I	Q	K	E	I	D	R	L	N	E	V	A	K	N	L	N	E	S	L	I	D	L	Q	E	L	G	K	Y	E	Q	Y	I	K	W	P	W	Y	I	W	L	G	F	I	A	G	L	I	A	I	V	M	V	T	I	M	L	C	C	M	T	S	C	C	S	C	L	K	G	C	C	S	C	G	S	C	C	K	F	D	E	D	D	S	E	P	V	L	K	G	V	K	L	H	Y	T
26 tr|A0A2D1PX29|A0A2D1PX29_SARS 99.6	54.8								M	K	L	L	-	-	V	L	V	F	A	T	L	V	S	S	Y	T	-	I	E	K	C	L	D	F	D	D	R	T	P	P	A	N	T	Q	F	L	S	S	H	R	G	V	Y	Y	P	D	D	I	F	R	S	N	V	L	H	L	V	Q	D	H	F	L	P	F	D	S	N	V	T	R	F	I	T	F	G	L	-	-	-	-	-	-	-	N	F	D	N	P	I	I	P	F	R	D	G	I	Y	F	A	A	T	E	K	S	N	V	I	R	G	W	V	F	G	S	T	M	N	N	K	S	Q	S	V	I	I	M	N	N	S	T	N	L	V	I	R	A	C	N	F	E	L	C	D	N	P	F	F	V	V	L	K	S	N	N	T	Q	-	-	-	-	I	P	S	Y	I	F	N	N	A	F	N	C	T	F	E	Y	V	S	K	D	F	N	L	D	L	G	E	-	K	P	G	N	F	K	D	L	R	E	F	V	F	R	N	K	D	G	F	L	H	V	Y	S	G	Y	Q	P	I	S	A	A	S	-	-	-	-	G	L	P	T	G	F	N	A	L	K	P	I	F	K	L	P	L	G	I	N	I	T	N	F	R	T	L	L	T	A	F	P	P	-	-	-	-	-	-	R	P	D	Y	W	G	T	S	A	A	A	Y	F	V	G	Y	L	K	P	T	T	F	M	L	K	Y	D	E	N	G	T	I	T	D	A	V	D	C	S	Q	N	P	L	A	E	L	K	C	S	V	K	S	F	E	I	D	K	G	I	Y	Q	T	S	N	F	R	V	A	P	S	K	E	V	V	R	F	P	N	I	T	N	L	C	P	F	G	E	V	F	N	A	T	-	-	-	-	-	-	-	-	-	-	-	-	-	-	-	-	-	T	T	F	P	S	V	Y	A	W	E	R	K	R	I	S	N	C	V	A	D	Y	S	I	L	Y	N	S	T	T	S	F	S	T	F	K	C	Y	G	V	S	A	T	K	L	N	D	L	C	F	S	N	V	Y	A	D	S	F	V	V	K	G	D	D	V	R	Q	I	A	P	G	Q	T	G	V	I	A	D	Y	N	Y	K	L	P	D	D	F	L	G	C	V	L	A	W	N	T	N	S	K	D	S	S	T	S	G	N	Y	N	Y	L	Y	R	W	V	R	R	S	K	L	N	P	Y	E	R	D	L	S	N	D	I	Y	S	P	G	G	Q	S	C	S	A	-	V	G	P	N	C	Y	N	P	L	R	P	Y	G	F	F	T	T	A	G	V	G	H	Q	P	Y	R	V	V	V	L	S	F	E	L	L	N	A	P	A	T	V	C	G	P	K	L	S	T	D	L	I	K	N	Q	C	V	N	F	N	F	N	G	L	T	G	T	G	V	L	T	P	S	S	K	R	F	Q	P	F	Q	Q	F	G	R	D	V	S	D	F	T	D	S	V	R	D	P	K	T	S	E	I	L	D	I	S	P	C	S	F	G	G	V	S	V	I	T	P	G	T	N	T	S	S	E	V	A	V	L	Y	Q	D	V	N	C	T	D	V	P	V	A	I	H	A	D	-	Q	L	T	P	S	W	R	V	Y	S	T	-	-	G	N	N	V	F	Q	T	Q	A	G	C	L	I	G	A	E	H	V	D	T	S	Y	E	C	D	I	P	I	G	A	G	I	C	A	S	Y	H	T	V	S	S	-	-	-	-	L	R	S	-	T	S	Q	K	S	I	V	A	Y	T	M	S	L	G	A	D	S	S	I	A	Y	S	N	N	T	I	A	I	P	T	N	F	S	I	S	I	T	T	E	V	M	P	V	S	M	A	K	T	S	V	D	C	N	M	Y	I	C	G	D	S	T	E	C	A	N	L	L	L	Q	Y	G	S	F	C	T	Q	L	N	R	A	L	S	G	I	A	V	E	Q	D	R	N	T	R	E	V	F	A	Q	V	K	Q	M	Y	K	T	P	T	L	K	D	F	G	G	F	N	F	S	Q	I	L	P	D	P	L	K	P	T	K	R	S	F	I	E	D	L	L	F	N	K	V	T	L	A	D	A	G	F	M	K	Q	Y	G	E	C	L	G	D	I	N	A	R	D	L	I	C	A	Q	K	F	N	G	L	T	V	L	P	P	L	L	T	D	D	M	I	A	A	Y	T	A	A	L	V	S	G	T	A	T	A	G	W	T	F	G	A	G	A	A	L	Q	I	P	F	A	M	Q	M	A	Y	R	F	N	G	I	G	V	T	Q	N	V	L	Y	E	N	Q	K	Q	I	A	N	Q	F	N	K	A	I	S	Q	I	Q	E	S	L	T	T	T	S	T	A	L	G	K	L	Q	D	V	V	N	Q	N	A	Q	A	L	N	T	L	V	K	Q	L	S	S	N	F	G	A	I	S	S	V	L	N	D	I	L	S	R	L	D	K	V	E	A	E	V	Q	I	D	R	L	I	T	G	R	L	Q	S	L	Q	T	Y	V	T	Q	Q	L	I	R	A	A	E	I	R	A	S	A	N	L	A	A	T	K	M	S	E	C	V	L	G	Q	S	K	R	V	D	F	C	G	K	G	Y	H	L	M	S	F	P	Q	A	A	P	H	G	V	V	F	L	H	V	T	Y	V	P	S	Q	E	R	N	F	T	T	A	P	A	I	C	H	E	G	K	A	Y	F	P	R	E	G	V	F	V	F	N	G	T	S	W	F	I	T	Q	R	N	F	F	S	P	Q	I	I	T	T	D	N	T	F	V	S	G	S	C	D	V	V	I	G	I	I	N	N	T	V	Y	D	P	L	Q	P	E	L	D	S	F	K	E	E	L	D	K	Y	F	K	N	H	T	S	P	D	V	D	L	G	D	I	S	G	I	N	A	S	V	V	N	I	Q	K	E	I	D	R	L	N	E	V	A	K	N	L	N	E	S	L	I	D	L	Q	E	L	G	K	Y	E	Q	Y	I	K	W	P	W	Y	V	W	L	G	F	I	A	G	L	I	A	I	V	M	V	T	I	L	L	C	C	M	T	S	C	C	S	C	L	K	G	A	C	S	C	G	S	C	C	K	F	D	E	D	D	S	E	P	V	L	K	G	V	K	L	H	Y	T
27 tr|A0A6M3U4F6|A0A6M3U4F6_SARS 99.6	54.8								M	K	L	L	-	-	V	L	V	F	A	T	L	V	S	S	Y	T	-	I	E	K	C	L	D	F	D	D	R	T	P	P	A	N	T	Q	F	L	S	S	H	R	G	V	Y	Y	P	D	D	I	F	R	S	N	V	L	H	L	V	Q	D	H	F	L	P	F	D	S	N	V	T	R	F	I	T	F	G	L	-	-	-	-	-	-	-	N	F	D	N	P	I	I	P	F	R	D	G	I	Y	F	A	A	T	E	K	S	N	V	I	R	G	W	V	F	G	S	T	M	N	N	K	S	Q	S	V	I	I	M	N	N	S	T	N	L	V	I	R	A	C	N	F	E	L	C	D	N	P	F	F	V	V	L	K	S	N	N	T	Q	-	-	-	-	I	P	S	Y	I	F	N	N	A	F	N	C	T	F	E	Y	V	S	K	D	F	N	L	D	L	G	E	-	K	P	G	N	F	K	D	L	R	E	F	V	F	R	N	K	D	G	F	L	H	V	Y	S	G	Y	Q	P	I	S	A	A	S	-	-	-	-	G	L	P	T	G	F	N	A	L	K	P	I	F	K	L	P	L	G	I	N	I	T	N	F	R	T	L	L	T	A	F	P	P	-	-	-	-	-	-	R	P	D	Y	W	G	T	S	A	A	A	Y	F	V	G	Y	L	K	P	T	T	F	M	L	K	Y	D	E	N	G	T	I	T	D	A	V	D	C	S	Q	N	P	L	A	E	L	K	C	S	V	K	S	F	E	I	D	K	G	I	Y	Q	T	S	N	F	R	V	A	P	S	K	E	V	V	R	F	P	N	I	T	N	L	C	P	F	G	E	V	F	N	A	T	-	-	-	-	-	-	-	-	-	-	-	-	-	-	-	-	-	T	T	F	P	S	V	Y	A	W	E	R	K	R	I	S	N	C	V	A	D	Y	S	V	L	Y	N	S	T	T	S	F	S	T	F	K	C	Y	G	V	S	A	T	K	L	N	D	L	C	F	S	N	V	Y	A	D	S	F	V	V	K	G	D	D	V	R	Q	I	A	P	G	Q	T	G	V	I	A	D	Y	N	Y	K	L	P	D	D	F	L	G	C	V	L	A	W	N	T	N	S	K	D	S	S	T	S	G	N	Y	N	Y	L	Y	R	W	V	R	R	S	K	L	N	P	Y	E	R	D	L	S	N	D	I	Y	S	P	G	G	Q	S	C	S	A	-	V	G	P	N	C	Y	N	P	L	R	P	Y	G	F	F	T	T	A	G	V	G	H	Q	P	Y	R	V	V	V	L	S	F	E	L	L	N	A	P	A	T	V	C	G	P	K	L	S	T	D	L	I	K	N	Q	C	V	N	F	N	F	N	G	L	T	G	T	G	V	L	T	P	S	S	K	R	F	Q	P	F	Q	Q	F	G	R	D	V	S	D	F	T	D	S	V	R	D	P	K	T	S	E	I	L	D	I	S	P	C	S	F	G	G	V	S	V	I	T	P	G	T	N	T	S	S	E	V	A	V	L	Y	Q	D	V	N	C	T	D	V	P	V	A	I	H	A	D	-	Q	L	T	P	S	W	R	V	Y	S	T	-	-	G	N	N	V	F	Q	T	Q	A	G	C	L	I	G	A	E	H	V	D	T	S	Y	E	C	D	I	P	I	G	A	G	I	C	A	S	Y	H	T	V	S	S	-	-	-	-	L	R	S	-	T	S	Q	K	S	I	V	A	Y	T	M	S	L	G	A	D	S	S	I	A	Y	S	N	N	T	I	A	I	P	T	N	F	S	I	S	I	T	T	E	V	M	P	V	S	M	A	K	T	S	V	D	C	N	M	Y	I	C	G	D	S	T	E	C	A	N	L	L	L	Q	Y	G	S	F	C	T	Q	L	N	R	A	L	S	G	I	A	V	E	Q	D	R	N	T	R	E	V	F	A	Q	V	K	Q	M	Y	K	T	P	T	L	K	D	F	G	G	F	N	F	S	Q	I	L	P	D	P	L	K	P	T	K	R	S	F	I	E	D	L	L	F	N	K	V	T	L	A	D	A	G	F	M	K	Q	Y	G	E	C	L	G	D	I	N	A	R	D	L	I	C	A	Q	K	F	N	G	L	T	V	L	P	P	L	L	T	D	D	M	I	A	A	Y	T	A	A	L	V	S	G	T	A	T	A	G	W	T	F	G	A	G	A	A	L	Q	I	P	F	A	M	Q	M	A	Y	R	F	N	G	I	G	V	T	Q	N	V	L	Y	E	N	Q	K	Q	I	A	N	Q	F	N	K	A	I	S	Q	I	Q	E	S	L	T	T	T	S	T	A	L	G	K	L	Q	D	V	V	N	Q	N	A	Q	A	L	N	T	L	V	K	Q	L	S	S	N	F	G	A	I	S	S	V	L	N	D	I	L	S	R	L	D	K	V	E	A	E	V	Q	I	D	R	L	I	T	G	R	L	Q	S	L	Q	T	Y	V	T	Q	Q	L	I	R	A	A	E	I	R	A	S	A	N	L	A	A	T	K	M	S	E	C	V	L	G	Q	S	K	R	V	D	F	C	G	K	G	Y	H	L	M	S	F	P	Q	A	A	P	H	G	V	V	F	L	H	V	T	Y	V	P	S	Q	E	R	N	F	T	T	A	P	A	I	C	H	E	G	K	A	Y	F	P	R	E	G	V	F	V	F	N	G	T	S	W	F	I	T	Q	R	N	F	F	S	P	Q	I	I	T	T	D	N	T	F	V	S	G	S	C	D	V	V	I	G	I	I	N	N	T	V	Y	D	P	L	Q	P	E	L	D	S	F	K	E	E	L	D	K	Y	F	K	N	H	T	S	P	D	V	D	L	G	D	I	S	G	I	N	A	S	V	V	N	I	Q	K	E	I	D	R	L	N	E	V	A	K	N	L	N	E	S	L	I	D	L	Q	E	L	G	K	Y	E	Q	Y	I	K	W	P	W	Y	V	W	L	G	F	I	A	G	L	I	A	I	V	M	V	T	I	L	L	C	C	M	T	S	C	C	S	C	L	K	G	A	C	S	C	G	S	C	C	K	F	D	E	D	D	S	E	P	V	L	K	G	V	K	L	H	Y	T
28 tr|U5WLK5|U5WLK5_SARS 99.6	54.8								M	K	L	L	-	-	V	L	V	F	A	T	L	V	S	S	Y	T	-	I	E	K	C	L	D	F	D	D	R	T	P	P	A	N	T	Q	F	L	S	S	H	R	G	V	Y	Y	P	D	D	I	F	R	S	N	V	L	H	L	V	Q	D	H	F	L	P	F	D	S	N	V	T	R	F	I	T	F	G	L	-	-	-	-	-	-	-	N	F	D	N	P	I	I	P	F	R	D	G	I	Y	F	A	A	T	E	K	S	N	V	I	R	G	W	V	F	G	S	T	M	N	N	K	S	Q	S	V	I	I	M	N	N	S	T	N	L	V	I	R	A	C	N	F	E	L	C	D	N	P	F	F	V	V	L	K	S	N	N	T	Q	-	-	-	-	I	P	S	Y	I	F	N	N	A	F	N	C	T	F	E	Y	V	S	K	D	F	N	L	D	L	G	E	-	K	P	G	N	F	K	D	L	R	E	F	V	F	R	N	K	D	G	F	L	H	V	Y	S	G	Y	Q	P	I	S	A	A	S	-	-	-	-	G	L	P	T	G	F	N	A	L	K	P	I	F	K	L	P	L	G	I	N	I	T	N	F	R	T	L	L	T	A	F	P	P	-	-	-	-	-	-	R	P	D	Y	W	G	T	S	A	A	A	Y	F	V	G	Y	L	K	P	T	T	F	M	L	K	Y	D	E	N	G	T	I	T	D	A	V	D	C	S	Q	N	P	L	A	E	L	K	C	S	V	K	S	F	E	I	D	K	G	I	Y	Q	T	S	N	F	R	V	A	P	S	K	E	V	V	R	F	P	N	I	T	N	L	C	P	F	G	E	V	F	N	A	T	-	-	-	-	-	-	-	-	-	-	-	-	-	-	-	-	-	T	T	F	P	S	V	Y	A	W	E	R	K	R	I	S	N	C	V	A	D	Y	S	V	L	Y	N	S	T	T	S	F	S	T	F	K	C	Y	G	V	S	A	T	K	L	N	D	L	C	F	S	N	V	Y	A	D	S	F	V	V	K	G	D	D	V	R	Q	I	A	P	G	Q	T	G	V	I	A	D	Y	N	Y	K	L	P	D	D	F	L	G	C	V	L	A	W	N	T	N	S	K	D	S	S	T	S	G	N	Y	N	Y	L	Y	R	W	V	R	R	S	K	L	N	P	Y	E	R	D	L	S	N	D	I	Y	S	P	G	G	Q	S	C	S	A	-	V	G	P	N	C	Y	N	P	L	R	P	Y	G	F	F	T	T	A	G	V	G	H	Q	P	Y	R	V	V	V	L	S	F	E	L	L	N	A	P	A	T	V	C	G	P	K	L	S	T	D	L	I	K	N	Q	C	V	N	F	N	F	N	G	L	T	G	T	G	V	L	T	P	S	S	K	R	F	Q	P	F	Q	Q	F	G	R	D	V	S	D	F	T	D	S	V	R	D	P	K	T	S	E	I	L	D	I	S	P	C	S	F	G	G	V	S	V	I	T	P	G	T	N	T	S	S	E	V	A	V	L	Y	Q	D	V	N	C	T	D	V	P	V	A	I	H	A	D	-	Q	L	T	P	S	W	R	V	Y	S	T	-	-	G	N	N	V	F	Q	T	Q	A	G	C	L	I	G	A	E	H	V	D	T	S	Y	E	C	D	I	P	I	G	A	G	I	C	A	S	Y	H	T	V	S	S	-	-	-	-	L	R	S	-	T	S	Q	K	S	I	V	A	Y	T	M	S	L	G	A	D	S	S	I	A	Y	S	N	N	T	I	A	I	P	T	N	F	S	I	S	I	T	T	E	V	M	P	V	S	M	A	K	T	S	V	D	C	N	M	Y	I	C	G	D	S	T	E	C	A	N	L	L	L	Q	Y	G	S	F	C	T	Q	L	N	R	A	L	S	G	I	A	V	E	Q	D	R	N	T	R	E	V	F	A	Q	V	K	Q	M	Y	K	T	P	T	L	K	D	F	G	G	F	N	F	S	Q	I	L	P	D	P	L	K	P	T	K	R	S	F	I	E	D	L	L	F	N	K	V	T	L	A	D	A	G	F	M	K	Q	Y	G	E	C	L	G	D	I	N	A	R	D	L	I	C	A	Q	K	F	N	G	L	T	V	L	P	P	L	L	T	D	D	M	I	A	A	Y	T	A	A	L	V	S	G	T	A	T	A	G	W	T	F	G	A	G	A	A	L	Q	I	P	F	A	M	Q	M	A	Y	R	F	N	G	I	G	V	T	Q	N	V	L	Y	E	N	Q	K	Q	I	A	N	Q	F	N	K	A	I	S	Q	I	Q	E	S	L	T	T	T	S	T	A	L	G	K	L	Q	D	V	V	N	Q	N	A	Q	A	L	N	T	L	V	K	Q	L	S	S	N	F	G	A	I	S	S	V	L	N	D	I	L	S	R	L	D	K	V	E	A	E	V	Q	I	D	R	L	I	T	G	R	L	Q	S	L	Q	T	Y	V	T	Q	Q	L	I	R	A	A	E	I	R	A	S	A	N	L	A	A	T	K	M	S	E	C	V	L	G	Q	S	K	R	V	D	F	C	G	K	G	Y	H	L	M	S	F	P	Q	A	A	P	H	G	V	V	F	L	H	V	T	Y	V	P	S	Q	E	R	N	F	T	T	A	P	A	I	C	H	E	G	K	A	Y	F	P	R	E	G	V	F	V	F	N	G	T	S	W	F	I	T	Q	R	N	F	F	S	P	Q	I	I	T	T	D	N	T	F	V	S	G	S	C	D	V	V	I	G	I	I	N	N	T	V	Y	D	P	L	Q	P	E	L	D	S	F	K	E	E	L	D	K	Y	F	K	N	H	T	S	P	D	V	D	L	G	D	I	S	G	I	N	A	S	V	V	N	I	Q	K	E	I	D	R	L	N	E	V	A	K	N	L	N	E	S	L	I	D	L	Q	E	L	G	K	Y	E	Q	Y	I	K	W	P	W	Y	V	W	L	G	F	I	A	G	L	I	A	I	V	M	V	T	I	L	L	C	C	M	T	S	C	C	S	C	L	K	G	A	C	S	C	G	S	C	C	K	F	D	E	D	D	S	E	P	V	L	K	G	V	K	L	H	Y	T
29 tr|U5WHZ7|U5WHZ7_SARS 99.6	54.7								M	K	L	L	-	-	V	L	V	F	A	T	L	V	S	S	Y	T	-	I	E	K	C	L	D	F	D	D	R	T	P	P	A	N	T	Q	F	L	S	S	H	R	G	V	Y	Y	P	D	D	I	F	R	S	N	V	L	H	L	V	Q	D	H	F	L	P	F	D	S	N	V	T	R	F	I	T	F	G	L	-	-	-	-	-	-	-	N	F	D	N	P	I	I	P	F	K	D	G	I	Y	F	A	A	T	E	K	S	N	V	I	R	G	W	V	F	G	S	T	M	N	N	K	S	Q	S	V	I	I	M	N	N	S	T	N	L	V	I	R	A	C	N	F	E	L	C	D	N	P	F	F	V	V	L	K	S	N	N	T	Q	-	-	-	-	I	P	S	Y	I	F	N	N	A	F	N	C	T	F	E	Y	V	S	K	D	F	N	L	D	L	G	E	-	K	P	G	N	F	K	D	L	R	E	F	V	F	R	N	K	D	G	F	L	H	V	Y	S	G	Y	Q	P	I	S	A	A	S	-	-	-	-	G	L	P	T	G	F	N	A	L	K	P	I	F	K	L	P	L	G	I	N	I	T	N	F	R	T	L	L	T	A	F	P	P	-	-	-	-	-	-	R	P	D	Y	W	G	T	S	A	A	A	Y	F	V	G	Y	L	K	P	T	T	F	M	L	K	Y	D	E	N	G	T	I	T	D	A	V	D	C	S	Q	N	P	L	A	E	L	K	C	S	V	K	S	F	E	I	D	K	G	I	Y	Q	T	S	N	F	R	V	A	P	S	K	E	V	V	R	F	P	N	I	T	N	L	C	P	F	G	E	V	F	N	A	T	-	-	-	-	-	-	-	-	-	-	-	-	-	-	-	-	-	T	T	F	P	S	V	Y	A	W	E	R	K	R	I	S	N	C	V	A	D	Y	S	V	L	Y	N	S	T	T	S	F	S	T	F	K	C	Y	G	V	S	A	T	K	L	N	D	L	C	F	S	N	V	Y	A	D	S	F	V	V	K	G	D	D	V	R	Q	I	A	P	G	Q	T	G	V	I	A	D	Y	N	Y	K	L	P	D	D	F	T	G	C	V	L	A	W	N	T	R	N	I	D	A	T	Q	T	G	N	Y	N	Y	K	Y	R	S	L	R	H	G	K	L	R	P	F	E	R	D	I	S	N	V	P	F	S	P	D	G	K	P	C	T	P	-	P	A	F	N	C	Y	W	P	L	N	D	Y	G	F	Y	I	T	N	G	I	G	Y	Q	P	Y	R	V	V	V	L	S	F	E	L	L	N	A	P	A	T	V	C	G	P	K	L	S	T	D	L	I	K	N	Q	C	V	N	F	N	F	N	G	L	T	G	T	G	V	L	T	P	S	S	K	R	F	Q	P	F	Q	Q	F	G	R	D	V	S	D	F	T	D	S	V	R	D	P	K	T	S	E	I	L	D	I	S	P	C	S	F	G	G	V	S	V	I	T	P	G	T	N	T	S	S	E	V	A	V	L	Y	Q	D	V	N	C	T	D	V	P	V	A	I	H	A	D	-	Q	L	T	P	S	W	R	V	Y	S	T	-	-	G	N	N	V	F	Q	T	Q	A	G	C	L	I	G	A	E	H	V	D	T	S	Y	E	C	D	I	P	I	G	A	G	I	C	A	S	Y	H	T	V	S	S	-	-	-	-	L	R	S	-	T	S	Q	K	S	I	V	A	Y	T	M	S	L	G	A	D	S	S	I	A	Y	S	N	N	T	I	A	I	P	T	N	F	S	I	S	I	T	T	E	V	M	P	V	S	M	A	K	T	S	V	D	C	N	M	Y	I	C	G	D	S	T	E	C	A	N	L	L	L	Q	Y	G	S	F	C	T	Q	L	N	R	A	L	S	G	I	A	V	E	Q	D	R	N	T	R	E	V	F	A	Q	V	K	Q	M	Y	K	T	P	T	L	K	D	F	G	G	F	N	F	S	Q	I	L	P	D	P	L	K	P	T	K	R	S	F	I	E	D	L	L	F	N	K	V	T	L	A	D	A	G	F	M	K	Q	Y	G	E	C	L	G	D	I	N	A	R	D	L	I	C	A	Q	K	F	N	G	L	T	V	L	P	P	L	L	T	D	D	M	I	A	A	Y	T	A	A	L	V	S	G	T	A	T	A	G	W	T	F	G	A	G	A	A	L	Q	I	P	F	A	M	Q	M	A	Y	R	F	N	G	I	G	V	T	Q	N	V	L	Y	E	N	Q	K	Q	I	A	N	Q	F	N	K	A	I	S	Q	I	Q	E	S	L	T	T	T	S	T	A	L	G	K	L	Q	D	V	V	N	Q	N	A	Q	A	L	N	T	L	V	K	Q	L	S	S	N	F	G	A	I	S	S	V	L	N	D	I	L	S	R	L	D	K	V	E	A	E	V	Q	I	D	R	L	I	T	G	R	L	Q	S	L	Q	T	Y	V	T	Q	Q	L	I	R	A	A	E	I	R	A	S	A	N	L	A	A	T	K	M	S	E	C	V	L	G	Q	S	K	R	V	D	F	C	G	K	G	Y	H	L	M	S	F	P	Q	A	A	P	H	G	V	V	F	L	H	V	T	Y	V	P	S	Q	E	R	N	F	T	T	A	P	A	I	C	H	E	G	K	A	Y	F	P	R	E	G	V	F	V	F	N	G	T	S	W	F	I	T	Q	R	N	F	F	S	P	Q	I	I	T	T	D	N	T	F	V	S	G	S	C	D	V	V	I	G	I	I	N	N	T	V	Y	D	P	L	Q	P	E	L	D	S	F	K	E	E	L	D	K	Y	F	K	N	H	T	S	P	D	V	D	L	G	D	I	S	G	I	N	A	S	V	V	N	I	Q	K	E	I	N	R	L	N	E	V	A	K	N	L	N	E	S	L	I	D	L	Q	E	L	G	K	Y	E	Q	Y	I	K	W	P	W	Y	V	W	L	G	F	I	A	G	L	I	A	I	V	M	V	T	I	L	L	C	C	M	T	S	C	C	S	C	L	K	G	A	C	S	C	G	S	C	C	K	F	D	E	D	D	S	E	P	V	L	K	G	V	K	L	H	Y	T
30 tr|U5WI05|U5WI05_SARS 99.6	54.7								M	K	L	L	-	-	V	L	V	F	A	T	L	V	S	S	Y	T	-	I	E	K	C	L	D	F	D	D	R	T	P	P	A	N	T	Q	F	L	S	S	H	R	G	V	Y	Y	P	D	D	I	F	R	S	N	V	L	H	L	V	Q	D	H	F	L	P	F	D	S	N	V	T	R	F	I	T	F	G	L	-	-	-	-	-	-	-	N	F	D	N	P	I	I	P	F	K	D	G	I	Y	F	A	A	T	E	K	S	N	V	I	R	G	W	V	F	G	S	T	M	N	N	K	S	Q	S	V	I	I	M	N	N	S	T	N	L	V	I	R	A	C	N	F	E	L	C	D	N	P	F	F	V	V	L	K	S	N	N	T	Q	-	-	-	-	I	P	S	Y	I	F	N	N	A	F	N	C	T	F	E	Y	V	S	K	D	F	N	L	D	L	G	E	-	K	P	G	N	F	K	D	L	R	E	F	V	F	R	N	K	D	G	F	L	H	V	Y	S	G	Y	Q	P	I	S	A	A	S	-	-	-	-	G	L	P	T	G	F	N	A	L	K	P	I	F	K	L	P	L	G	I	N	I	T	N	F	R	T	L	L	T	A	F	P	P	-	-	-	-	-	-	R	P	D	Y	W	G	T	S	A	A	A	Y	F	V	G	Y	L	K	P	T	T	F	M	L	K	Y	D	E	N	G	T	I	T	D	A	V	D	C	S	Q	N	P	L	A	E	L	K	C	S	V	K	S	F	E	I	D	K	G	I	Y	Q	T	S	N	F	R	V	A	P	S	K	E	V	V	R	F	P	N	I	T	N	L	C	P	F	G	E	V	F	N	A	T	-	-	-	-	-	-	-	-	-	-	-	-	-	-	-	-	-	T	T	F	P	S	V	Y	A	W	E	R	K	R	I	S	N	C	V	A	D	Y	S	V	L	Y	N	S	T	T	S	F	S	T	F	K	C	Y	G	V	S	A	T	K	L	N	D	L	C	F	S	N	V	Y	A	D	S	F	V	V	K	G	D	D	V	R	Q	I	A	P	G	Q	T	G	V	I	A	D	Y	N	Y	K	L	P	D	D	F	T	G	C	V	L	A	W	N	T	R	N	I	D	A	T	Q	T	G	N	Y	N	Y	K	Y	R	S	L	R	H	G	K	L	R	P	F	E	R	D	I	S	N	V	P	F	S	P	D	G	K	P	C	T	P	-	P	A	F	N	C	Y	W	P	L	N	D	Y	G	F	Y	I	T	N	G	I	G	Y	Q	P	Y	R	V	V	V	L	S	F	E	L	L	N	A	P	A	T	V	C	G	P	K	L	S	T	D	L	I	K	N	Q	C	V	N	F	N	F	N	G	L	T	G	T	G	V	L	T	P	S	S	K	R	F	Q	P	F	Q	Q	F	G	R	D	V	S	D	F	T	D	S	V	R	D	P	K	T	S	E	I	L	D	I	S	P	C	S	F	G	G	V	S	V	I	T	P	G	T	N	T	S	S	E	V	A	V	L	Y	Q	D	V	N	C	T	D	V	P	V	A	I	H	A	D	-	Q	L	T	P	S	W	R	V	H	S	T	-	-	G	N	N	V	F	Q	T	Q	A	G	C	L	I	G	A	E	H	V	D	T	S	Y	E	C	D	I	P	I	G	A	G	I	C	A	S	Y	H	T	V	S	S	-	-	-	-	L	R	S	-	T	S	Q	K	S	I	V	A	Y	T	M	S	L	G	A	D	S	S	I	A	Y	S	N	N	T	I	A	I	P	T	N	F	S	I	S	I	T	T	E	V	M	P	V	S	M	A	K	T	S	V	D	C	N	M	Y	I	C	G	D	S	T	E	C	A	N	L	L	L	Q	Y	G	S	F	C	T	Q	L	N	R	A	L	S	G	I	A	V	E	Q	D	R	N	T	R	E	V	F	A	Q	V	K	Q	M	Y	K	T	P	T	L	K	D	F	G	G	F	N	F	S	Q	I	L	P	D	P	L	K	P	T	K	R	S	F	I	E	D	L	L	F	N	K	V	T	L	A	D	A	G	F	M	K	Q	Y	G	E	C	L	G	D	I	N	A	R	D	L	I	C	A	Q	K	F	N	G	L	T	V	L	P	P	L	L	T	D	D	M	I	A	A	Y	T	A	A	L	V	S	G	T	A	T	A	G	W	T	F	G	A	G	A	A	L	Q	I	P	F	A	M	Q	M	A	Y	R	F	N	G	I	G	V	T	Q	N	V	L	Y	E	N	Q	K	Q	I	A	N	Q	F	N	K	A	I	S	Q	I	Q	E	S	L	T	T	T	S	T	A	L	G	K	L	Q	D	V	V	N	Q	N	A	Q	A	L	N	T	L	V	K	Q	L	S	S	N	F	G	A	I	S	S	V	L	N	D	I	L	S	R	L	D	K	V	E	A	E	V	Q	I	D	R	L	I	T	G	R	L	Q	S	L	Q	T	Y	V	T	Q	Q	L	I	R	A	A	E	I	R	A	S	A	N	L	A	A	T	K	M	S	E	C	V	L	G	Q	S	K	R	V	D	F	C	G	K	G	Y	H	L	M	S	F	P	Q	A	A	P	H	G	V	V	F	L	H	V	T	Y	V	P	S	Q	E	R	N	F	T	T	A	P	A	I	C	H	E	G	K	A	Y	F	P	R	E	G	V	F	V	F	N	G	T	S	W	F	I	T	Q	R	N	F	F	S	P	Q	I	I	T	T	D	N	T	F	V	S	G	S	C	D	V	V	I	G	I	I	N	N	T	V	Y	D	P	L	Q	P	E	L	D	S	F	K	E	E	L	D	K	Y	F	K	N	H	T	S	P	D	V	D	L	G	D	I	S	G	I	N	A	S	V	V	N	I	Q	K	E	I	D	R	L	N	E	V	A	K	N	L	N	E	S	L	I	D	L	Q	E	L	G	K	Y	E	Q	Y	I	K	W	P	W	Y	V	W	L	G	F	I	A	G	L	I	A	I	V	M	V	T	I	L	L	C	C	M	T	S	C	C	S	C	L	K	G	A	C	S	C	G	S	C	C	K	F	D	E	D	D	S	E	P	V	L	K	G	V	K	L	H	Y	T
31 tr|A0A4Y6GL47|A0A4Y6GL47_9BETC 99.6	54.9								M	K	L	L	-	-	V	L	V	F	A	T	L	V	S	S	Y	T	-	I	E	K	C	T	D	F	D	D	R	T	P	P	S	N	T	Q	F	L	S	S	H	R	G	V	Y	Y	P	D	D	I	F	R	S	N	V	L	H	L	V	Q	D	H	F	L	P	F	D	S	N	V	T	R	F	I	T	F	G	L	-	-	-	-	-	-	-	N	F	D	N	P	I	I	P	F	R	D	G	V	Y	F	A	A	T	E	K	S	N	V	I	R	G	W	V	F	G	S	T	M	N	N	K	S	Q	S	V	I	I	M	N	N	S	T	N	L	V	I	R	A	C	N	F	E	L	C	D	N	P	F	F	V	V	L	R	S	N	N	T	Q	-	-	-	-	I	P	S	Y	I	F	N	N	A	F	N	C	T	F	E	Y	V	S	K	D	F	N	L	D	I	G	E	-	K	P	G	N	F	K	D	L	R	E	F	V	F	R	N	K	D	G	F	L	H	V	Y	S	G	Y	Q	P	I	S	A	A	S	-	-	-	-	G	L	P	T	G	F	N	A	L	K	P	I	F	K	L	P	L	G	I	N	I	T	N	F	R	T	L	L	T	A	F	P	P	-	-	-	-	-	-	N	P	G	Y	W	G	T	S	A	A	A	Y	F	V	G	Y	L	K	P	T	T	F	M	L	K	Y	D	E	N	G	T	I	T	D	A	V	D	C	S	Q	N	P	L	A	E	L	K	C	S	V	K	S	F	E	I	D	K	G	I	Y	Q	T	S	N	F	R	V	A	P	S	K	E	V	V	R	F	P	N	I	T	N	L	C	P	F	G	E	V	F	N	A	T	-	-	-	-	-	-	-	-	-	-	-	-	-	-	-	-	-	T	T	F	P	S	V	Y	A	W	E	R	K	R	I	S	N	C	V	A	D	Y	S	V	L	Y	N	S	T	T	S	F	S	T	F	K	C	Y	G	V	S	A	T	K	L	N	D	L	C	F	S	N	V	Y	A	D	S	F	V	V	K	G	D	D	V	R	Q	I	A	P	G	Q	T	G	V	I	A	D	Y	N	Y	K	L	P	D	D	F	M	G	C	V	L	A	W	N	T	R	N	I	D	A	T	S	T	G	N	Y	N	Y	K	Y	R	S	L	R	H	G	K	L	R	P	F	E	R	D	I	S	N	V	P	F	S	P	D	G	K	P	C	T	P	-	P	A	F	N	C	Y	W	P	L	N	D	Y	G	F	F	T	T	N	G	I	G	Y	Q	P	Y	R	V	V	V	L	S	F	E	L	L	N	A	P	A	T	V	C	G	P	K	L	S	T	D	L	I	K	N	Q	C	V	N	F	N	F	N	G	L	T	G	T	G	V	L	T	P	S	S	K	R	F	Q	P	F	Q	Q	F	G	R	D	V	S	D	F	T	D	S	V	R	D	P	K	T	S	E	I	L	D	I	S	P	C	S	F	G	G	V	S	V	I	T	P	G	T	N	T	S	S	E	V	A	V	L	Y	Q	D	V	N	C	T	D	V	P	V	A	I	H	A	D	-	Q	L	T	P	A	W	R	I	Y	S	T	-	-	G	N	N	V	F	Q	T	Q	A	G	C	L	I	G	A	E	H	V	D	T	S	Y	E	C	D	I	P	I	G	A	G	I	C	A	S	Y	H	T	V	S	S	-	-	-	-	L	R	S	-	T	S	Q	K	S	I	V	A	Y	T	M	S	L	G	A	D	S	S	I	A	Y	S	N	N	T	I	A	I	P	T	N	F	S	I	S	I	T	T	E	V	M	P	V	S	M	A	K	T	S	V	D	C	N	M	Y	I	C	G	D	S	T	E	C	A	N	L	L	L	Q	Y	G	S	F	C	T	Q	L	N	R	A	L	S	G	I	A	V	E	Q	D	R	N	T	R	E	V	F	A	Q	V	K	Q	M	Y	K	T	P	T	L	K	D	F	G	G	F	N	F	S	Q	I	L	P	D	P	L	K	P	T	K	R	S	F	I	E	D	L	L	F	N	K	V	T	L	A	D	A	G	F	M	K	Q	Y	G	E	C	L	G	D	I	N	A	R	D	L	I	C	A	Q	K	F	N	G	L	T	V	L	P	P	L	L	T	D	D	M	I	A	A	Y	T	A	A	L	V	S	G	T	A	T	A	G	W	T	F	G	A	G	A	A	L	Q	I	P	F	A	M	Q	M	A	Y	R	F	N	G	I	G	V	T	Q	N	V	L	Y	E	N	Q	K	Q	I	A	N	Q	F	N	K	A	I	S	Q	I	Q	E	S	L	T	T	T	S	T	A	L	G	K	L	Q	D	V	V	N	Q	N	A	Q	A	L	N	T	L	V	K	Q	L	S	S	N	F	G	A	I	S	S	V	L	N	D	I	L	S	R	L	D	K	V	E	A	E	V	Q	I	D	R	L	I	T	G	R	L	Q	S	L	Q	T	Y	V	T	Q	Q	L	I	R	A	A	E	I	R	A	S	A	N	L	A	A	T	K	M	S	E	C	V	L	G	Q	S	K	R	V	D	F	C	G	K	G	Y	H	L	M	S	F	P	Q	A	A	P	H	G	V	V	F	L	H	V	T	Y	V	P	S	Q	E	R	N	F	T	T	A	P	A	I	C	H	E	G	K	A	Y	F	P	R	E	G	V	F	V	F	N	G	T	S	W	F	I	T	Q	R	N	F	F	S	P	Q	I	I	T	T	D	N	T	F	V	S	G	S	C	D	V	V	I	G	I	I	N	N	T	V	Y	D	P	L	Q	P	E	L	D	S	F	K	E	E	L	D	K	Y	F	K	N	H	T	S	P	D	V	D	L	G	D	I	S	G	I	N	A	S	V	V	N	I	Q	K	E	I	D	R	L	N	E	V	A	K	N	L	N	E	S	L	I	D	L	Q	E	L	G	K	Y	E	Q	Y	I	K	W	P	W	Y	V	W	L	G	F	I	A	G	L	I	A	I	V	M	V	T	I	L	L	C	C	M	T	S	C	C	S	C	L	K	G	A	C	S	C	G	S	C	C	K	F	D	E	D	D	S	E	P	V	L	K	G	V	K	L	H	Y	T
32 tr|A0A2D1PXC0|A0A2D1PXC0_SARS 99.6	54.7								M	K	L	L	-	-	V	L	V	F	A	T	L	V	S	S	Y	T	-	I	E	K	C	L	D	F	D	D	R	T	P	P	A	N	T	Q	F	L	S	S	H	R	G	V	Y	Y	P	D	D	I	F	R	S	N	V	L	H	L	V	Q	D	H	F	L	P	F	D	S	N	V	T	R	F	I	T	F	G	L	-	-	-	-	-	-	-	N	F	D	N	P	I	I	P	F	R	D	G	I	Y	F	A	A	T	E	K	S	N	V	I	R	G	W	V	F	G	S	T	M	N	N	K	S	Q	S	V	I	I	M	N	N	S	T	N	L	V	I	R	A	C	N	F	E	L	C	D	N	P	F	F	V	V	L	K	S	N	N	T	Q	-	-	-	-	I	P	S	Y	I	F	N	N	A	F	N	C	T	F	E	Y	V	S	K	D	F	N	L	D	L	G	E	-	K	P	G	N	F	K	D	L	R	E	F	V	F	R	N	K	D	G	F	L	H	V	Y	S	G	Y	Q	P	I	S	A	A	S	-	-	-	-	G	L	P	T	G	F	N	A	L	K	P	I	F	K	L	P	L	G	I	N	I	T	N	F	R	T	L	L	T	A	F	P	P	-	-	-	-	-	-	R	P	D	Y	W	G	T	S	A	A	A	Y	F	V	G	Y	L	K	P	T	T	F	M	L	K	Y	D	E	N	G	T	I	T	D	A	V	D	C	S	Q	N	P	L	A	E	L	K	C	S	V	K	S	F	E	I	D	K	G	I	Y	Q	T	S	N	F	R	V	A	P	S	K	E	V	V	R	F	P	N	I	T	N	L	C	P	F	G	E	V	F	N	A	T	-	-	-	-	-	-	-	-	-	-	-	-	-	-	-	-	-	T	T	F	P	S	V	Y	A	W	E	R	K	R	I	S	N	C	V	A	D	Y	S	V	L	Y	N	S	T	T	S	F	S	T	F	K	C	Y	G	V	S	A	T	K	L	N	D	L	C	F	S	N	V	Y	A	D	S	F	V	V	K	G	D	D	V	R	Q	I	A	P	G	Q	T	G	V	I	A	D	Y	N	Y	K	L	P	D	D	F	M	G	C	V	L	A	W	N	T	R	N	I	D	A	T	S	T	G	N	Y	N	Y	K	Y	R	S	L	R	H	G	K	L	R	P	F	E	R	D	I	S	N	V	P	F	S	P	D	G	K	P	C	T	P	-	P	A	F	N	C	Y	W	P	L	N	D	Y	G	F	F	T	T	N	G	I	G	Y	Q	P	Y	R	V	V	V	L	S	F	E	L	L	N	A	P	A	T	V	C	G	P	K	L	S	T	D	L	I	K	N	Q	C	V	N	F	N	F	N	G	L	T	G	T	G	V	L	T	S	S	S	K	R	F	Q	P	F	Q	Q	F	G	R	D	V	S	D	F	T	D	S	V	R	D	P	K	T	S	E	I	L	D	I	S	P	C	S	F	G	G	V	S	V	I	T	P	G	T	N	T	S	S	E	V	A	V	L	Y	Q	D	V	N	C	T	D	V	P	V	A	I	H	A	D	-	Q	L	T	P	A	W	R	I	Y	S	T	-	-	G	N	N	V	F	Q	T	Q	A	G	C	L	I	G	A	E	H	V	D	T	S	Y	E	C	D	I	P	I	G	A	G	I	C	A	S	Y	H	T	V	S	S	-	-	-	-	L	R	S	-	T	S	Q	K	S	I	V	A	Y	T	M	S	L	G	A	D	S	S	I	V	Y	S	N	N	T	I	A	I	P	T	N	F	S	I	S	I	T	T	E	V	M	P	V	S	M	A	K	T	S	V	D	C	N	M	Y	I	C	G	D	S	T	E	C	A	N	L	L	L	Q	Y	G	S	F	C	T	Q	L	N	R	A	L	S	G	I	A	V	E	Q	D	R	N	T	R	E	V	F	A	Q	V	K	Q	M	Y	K	T	P	T	L	K	D	F	G	G	F	N	F	S	Q	I	L	P	D	P	L	K	P	T	K	R	S	F	I	E	D	L	L	F	N	K	V	T	L	A	D	A	G	F	M	K	Q	Y	G	E	C	L	G	D	I	N	A	R	D	L	I	C	A	Q	K	F	N	G	L	T	V	L	P	P	L	L	T	D	D	M	I	A	A	Y	T	A	A	L	V	S	G	T	A	T	A	G	W	T	F	G	A	G	A	A	L	Q	I	P	F	A	M	Q	M	A	Y	R	F	N	G	I	G	V	T	Q	N	V	L	Y	E	N	Q	K	Q	I	A	N	Q	F	N	K	A	I	S	Q	I	Q	E	S	L	T	T	T	S	T	A	L	G	K	L	Q	D	V	V	N	Q	N	A	Q	A	L	N	T	L	V	K	Q	L	S	S	N	F	G	A	I	S	S	V	L	N	D	I	L	S	R	L	D	K	V	E	A	E	V	Q	I	D	R	L	I	T	G	R	L	Q	S	L	Q	T	Y	V	T	Q	Q	L	I	R	A	A	E	I	R	A	S	A	N	L	A	A	T	K	M	S	E	C	V	L	G	Q	S	K	R	V	D	F	C	G	K	G	Y	H	L	M	S	F	P	Q	A	A	P	H	G	V	V	F	L	H	V	T	Y	V	P	S	Q	E	R	N	F	T	T	A	P	A	I	C	H	E	G	K	A	Y	F	P	R	E	G	V	F	V	F	N	G	T	S	W	F	I	T	Q	R	N	F	F	S	P	Q	I	I	T	T	D	N	T	F	V	S	G	N	C	D	V	V	I	G	I	I	N	N	T	V	Y	D	P	L	Q	P	E	L	D	S	F	K	E	E	L	D	K	Y	F	K	N	H	T	S	P	D	V	D	L	G	D	I	S	G	I	N	A	S	V	V	N	I	Q	K	E	I	D	R	L	N	E	V	A	K	N	L	N	E	S	L	I	D	L	Q	E	L	G	K	Y	E	Q	Y	I	K	W	P	W	Y	V	W	L	G	F	I	A	G	L	I	A	I	V	M	V	T	I	L	L	C	C	M	T	S	C	C	S	C	L	K	G	A	C	S	C	G	S	C	C	K	F	D	E	D	D	S	E	P	V	L	K	G	V	K	L	H	Y	T
33 tr|A0A2D1PXD5|A0A2D1PXD5_SARS 99.6	54.6								M	K	L	L	-	-	V	L	V	F	A	T	L	V	S	S	Y	T	-	I	E	K	C	L	D	F	D	D	R	T	P	P	A	N	T	Q	F	L	S	S	H	R	G	V	Y	Y	P	D	D	I	F	R	S	N	V	L	H	L	V	Q	D	H	F	L	P	F	D	S	N	V	T	R	F	I	T	F	G	L	-	-	-	-	-	-	-	N	F	D	N	P	I	I	P	F	R	D	G	I	Y	F	A	A	T	E	K	S	N	V	I	R	G	W	V	F	G	S	T	M	N	N	K	S	Q	S	V	I	I	M	N	N	S	T	N	L	V	I	R	A	C	N	F	E	L	C	D	N	P	F	F	V	V	L	K	S	N	N	T	Q	-	-	-	-	I	P	S	Y	I	F	N	N	A	F	N	C	T	F	E	Y	V	S	K	D	F	N	L	D	L	G	E	-	K	P	G	N	F	K	D	L	R	E	F	V	F	R	N	K	D	G	F	L	H	V	Y	S	G	Y	Q	P	I	S	A	A	S	-	-	-	-	G	L	P	T	G	F	N	A	L	K	P	I	F	K	L	P	L	G	I	N	I	T	N	F	R	T	L	L	T	A	F	P	P	-	-	-	-	-	-	R	P	D	Y	W	G	T	S	A	A	A	Y	F	V	G	Y	L	K	P	T	T	F	M	L	K	Y	D	E	N	G	T	I	T	D	A	V	D	C	S	Q	N	P	L	A	E	L	K	C	S	V	K	S	F	E	I	D	K	G	I	Y	Q	T	S	N	F	R	V	A	P	S	K	E	V	V	R	F	P	N	I	T	N	L	C	P	F	G	E	V	F	N	A	T	-	-	-	-	-	-	-	-	-	-	-	-	-	-	-	-	-	T	T	F	P	S	V	Y	A	W	E	R	K	R	I	S	N	C	V	A	D	Y	S	V	L	Y	N	S	T	T	S	F	S	T	F	K	C	Y	G	V	S	A	T	K	L	N	D	L	C	F	S	N	V	Y	A	D	S	F	V	V	K	G	D	D	V	R	Q	I	A	P	G	Q	T	G	V	I	A	D	Y	N	Y	K	L	P	D	D	F	M	G	C	V	L	A	W	N	T	R	N	I	D	A	T	S	T	G	N	Y	N	Y	K	Y	R	S	L	R	H	G	K	L	R	P	F	E	R	D	I	S	N	V	P	F	S	P	D	G	K	P	C	T	P	-	P	A	F	N	C	Y	W	P	L	N	D	Y	G	F	F	T	T	N	G	I	G	Y	Q	P	Y	R	V	V	V	L	S	F	E	L	L	N	A	P	A	T	V	C	G	P	K	L	S	T	D	L	I	K	N	Q	C	V	N	F	N	F	N	G	L	T	G	T	G	V	L	T	S	S	S	K	R	F	Q	P	F	Q	Q	F	G	R	D	V	S	D	F	T	D	S	V	R	D	P	K	T	S	E	I	L	D	I	S	P	C	S	F	G	G	V	S	V	I	T	P	G	T	N	T	S	S	E	V	A	V	L	Y	Q	D	V	N	C	T	D	V	P	V	A	I	H	A	D	-	Q	L	T	P	A	W	R	I	Y	S	T	-	-	G	N	N	V	F	Q	T	Q	A	G	C	L	I	G	A	E	H	V	D	T	S	Y	E	C	D	I	P	I	G	A	G	I	C	A	S	Y	H	T	V	S	S	-	-	-	-	L	R	S	-	T	S	Q	K	S	I	V	A	Y	T	M	S	L	G	A	D	S	S	I	V	Y	S	N	N	T	I	A	I	P	T	N	F	S	I	S	I	T	T	E	V	M	P	V	S	M	A	K	T	S	V	D	C	N	M	Y	I	C	G	D	S	T	E	C	A	N	L	L	L	Q	Y	G	S	F	C	T	Q	L	N	R	A	L	S	G	I	A	V	E	Q	D	R	N	T	R	E	V	F	A	Q	V	K	Q	M	Y	K	T	P	T	L	K	D	F	G	G	F	N	F	S	Q	I	L	P	D	P	L	K	P	T	K	R	S	F	I	E	D	L	L	F	N	K	V	T	L	A	D	A	G	F	M	K	Q	Y	G	E	C	L	G	D	I	N	A	R	D	L	I	C	A	Q	K	F	N	G	L	T	V	L	P	P	L	L	T	D	D	M	I	A	A	Y	T	A	A	L	V	S	G	T	A	T	A	G	W	T	F	G	A	G	A	A	L	Q	I	P	F	A	M	Q	M	A	Y	R	F	N	G	I	G	V	T	Q	N	V	L	Y	E	N	Q	K	Q	I	A	N	Q	F	N	K	A	I	S	Q	I	Q	E	S	L	T	T	T	S	T	A	L	G	K	L	Q	D	V	V	N	Q	N	A	Q	A	L	N	T	L	V	K	Q	L	S	S	N	F	G	A	I	S	S	V	L	N	D	I	L	S	R	L	D	K	V	E	A	E	V	Q	I	D	R	L	I	T	G	R	L	Q	S	L	Q	T	Y	V	T	Q	Q	L	I	R	A	A	E	I	R	A	S	A	N	L	A	A	T	K	M	S	E	C	V	L	G	Q	S	K	R	V	D	F	C	G	K	G	Y	H	L	M	S	F	P	Q	A	A	P	H	G	V	V	F	L	H	V	T	Y	V	P	S	Q	E	R	N	F	T	T	A	P	A	I	C	H	E	G	K	A	Y	F	P	R	E	G	V	F	V	F	N	G	T	S	W	F	I	T	Q	R	N	F	F	S	P	Q	I	I	T	T	D	N	T	F	V	S	G	N	C	D	V	V	I	G	I	I	N	N	T	V	Y	D	P	L	Q	P	E	L	D	S	F	K	E	E	L	D	K	Y	F	K	N	H	T	S	P	D	V	D	L	G	D	I	S	G	I	N	A	S	V	V	N	I	Q	K	E	I	D	R	L	N	E	V	A	K	N	L	N	E	S	L	I	D	L	Q	E	L	G	K	Y	E	Q	Y	I	K	W	P	W	Y	V	W	L	G	F	I	A	G	L	I	A	I	V	M	V	T	I	L	L	C	C	M	T	S	C	C	S	C	L	K	G	A	C	S	C	G	S	C	C	K	F	D	E	D	D	P	E	P	V	L	K	G	V	K	L	H	Y	T
34 tr|A0A2D1PXA9|A0A2D1PXA9_SARS 99.6	54.8								-	M	F	I	-	-	F	L	F	F	L	T	L	T	S	G	S	D	-	L	E	S	C	T	T	F	D	D	V	Q	A	P	N	Y	P	Q	H	S	S	S	R	R	G	V	Y	Y	P	D	E	I	F	R	S	D	T	L	Y	L	T	Q	D	L	F	L	P	F	Y	S	N	V	T	G	F	H	T	I	N	H	-	-	-	-	-	-	-	R	F	D	N	P	V	I	P	F	K	D	G	V	Y	F	A	A	T	E	K	S	N	V	V	R	G	W	V	F	G	S	T	M	N	N	K	S	Q	S	V	I	I	I	N	N	S	T	N	V	V	I	R	A	C	N	F	E	L	C	D	N	P	F	F	A	V	S	K	P	T	G	T	Q	-	-	-	-	T	H	T	M	I	F	D	N	A	F	N	C	T	F	E	Y	I	S	D	S	F	S	L	D	V	A	E	-	K	S	G	N	F	K	H	L	R	E	F	V	F	K	N	K	D	G	F	L	Y	V	Y	K	G	Y	Q	P	I	D	V	V	R	-	-	-	-	D	L	P	S	G	F	N	I	L	K	P	I	F	K	L	P	L	G	I	N	I	T	N	F	R	A	I	L	T	A	F	L	P	-	-	-	-	-	-	A	Q	D	T	W	G	T	S	A	A	A	Y	F	V	G	Y	L	K	P	A	T	F	M	L	K	Y	D	E	N	G	T	I	T	D	A	V	D	C	S	Q	N	P	L	A	E	L	K	C	S	V	K	S	F	E	I	D	K	G	I	Y	Q	T	S	N	F	R	V	A	P	S	K	E	V	V	R	F	P	N	I	T	N	L	C	P	F	G	E	V	F	N	A	T	-	-	-	-	-	-	-	-	-	-	-	-	-	-	-	-	-	T	T	F	P	S	V	Y	A	W	E	R	K	R	I	S	N	C	V	A	D	Y	S	V	L	Y	N	S	T	T	S	F	S	T	F	K	C	Y	G	V	S	A	T	K	L	N	D	L	C	F	S	N	V	Y	A	D	S	F	V	V	K	G	D	D	V	R	Q	I	A	P	G	Q	T	G	V	I	A	D	Y	N	Y	K	L	P	D	D	F	L	G	C	V	L	A	W	N	T	N	S	K	D	S	S	T	S	G	N	Y	N	Y	L	Y	R	W	V	R	R	S	K	L	N	P	Y	E	R	D	L	S	N	D	I	Y	S	P	G	G	Q	S	C	S	A	-	I	G	P	N	C	Y	N	P	L	R	P	Y	G	F	F	T	T	A	G	V	G	H	Q	P	Y	R	V	V	V	L	S	F	E	L	L	N	A	P	A	T	V	C	G	P	K	L	S	T	D	L	I	K	N	Q	C	V	N	F	N	F	N	G	L	T	G	T	G	V	L	T	S	S	S	K	R	F	Q	P	F	Q	Q	F	G	R	D	V	S	D	F	T	D	S	V	R	D	P	K	T	S	E	I	L	D	I	S	P	C	S	F	G	G	V	S	V	I	T	P	G	T	N	T	S	S	E	V	A	V	L	Y	Q	D	V	N	C	T	D	V	P	V	A	I	H	A	D	-	Q	L	T	P	A	W	R	I	Y	S	T	-	-	G	N	N	V	F	Q	T	Q	A	G	C	L	I	G	A	E	H	V	D	T	S	Y	E	C	D	I	P	I	G	A	G	I	C	A	S	Y	H	T	V	S	S	-	-	-	-	L	R	S	-	T	S	Q	K	S	I	V	A	Y	T	M	S	L	G	A	D	S	S	I	A	Y	S	N	N	T	I	A	I	P	T	N	F	S	I	S	I	T	T	E	V	M	P	V	S	M	A	K	T	S	V	D	C	N	M	Y	I	C	G	D	S	T	E	C	A	N	L	L	L	Q	Y	G	S	F	C	T	Q	L	N	R	A	L	S	G	I	A	V	E	Q	D	R	N	T	R	E	V	F	A	Q	V	K	Q	M	Y	K	T	P	A	L	K	D	F	G	G	F	N	F	S	Q	I	L	P	D	P	L	K	P	T	K	R	S	F	I	E	D	L	L	F	N	K	V	T	L	A	D	A	G	F	M	K	Q	Y	G	E	C	L	G	D	V	N	A	R	D	L	I	C	A	Q	K	F	N	G	L	T	V	L	P	P	L	L	T	D	D	M	I	A	A	Y	T	A	A	L	V	S	G	T	A	T	A	G	W	T	F	G	A	G	A	A	L	Q	I	P	F	A	M	Q	M	A	Y	R	F	N	G	I	G	V	T	Q	N	V	L	Y	E	N	Q	K	Q	I	A	N	Q	F	N	K	A	I	S	Q	I	Q	E	S	L	T	T	T	S	T	A	L	G	K	L	Q	D	V	V	N	Q	N	A	Q	A	L	N	T	L	V	K	Q	L	S	S	N	F	G	A	I	S	S	V	L	N	D	I	L	S	R	L	D	K	V	E	A	E	V	Q	I	D	R	L	I	T	G	R	L	Q	S	L	Q	T	Y	V	T	Q	Q	L	I	R	A	A	E	I	R	A	S	A	N	L	A	A	T	K	M	S	E	C	V	L	G	Q	S	K	R	V	D	F	C	G	K	G	Y	H	L	M	S	F	P	Q	A	A	P	H	G	V	V	F	L	H	V	T	C	V	P	S	Q	E	R	N	F	T	T	A	P	A	I	C	H	E	G	K	A	Y	F	P	R	E	G	V	F	V	F	N	G	T	S	W	F	I	T	Q	R	N	F	F	S	P	Q	I	I	T	T	D	N	T	F	V	S	G	S	C	D	V	V	I	G	I	I	N	N	T	V	Y	D	P	L	Q	P	E	L	D	S	F	K	E	E	L	D	K	Y	F	K	N	H	T	S	P	D	V	D	L	G	D	I	S	G	I	N	A	S	V	V	N	I	Q	K	E	I	D	R	L	N	E	V	A	K	N	L	N	E	S	L	I	D	L	Q	E	L	G	K	Y	E	Q	Y	I	K	W	P	W	Y	V	W	L	G	F	I	A	G	L	I	A	I	V	M	V	T	I	L	L	C	C	M	T	S	C	C	S	C	L	K	G	A	C	S	C	G	S	C	C	K	F	D	E	D	D	S	E	P	V	L	K	G	V	K	L	H	Y	T
35 tr|Q202E9|Q202E9_CVHSA 99.6	54.8								-	M	F	I	-	-	F	L	L	F	L	T	L	T	S	G	S	D	-	L	D	R	C	T	T	F	D	D	V	Q	A	P	N	Y	T	Q	H	T	S	S	M	R	G	V	Y	Y	P	D	E	I	F	R	S	D	T	L	Y	L	T	Q	D	L	F	L	P	F	Y	S	N	V	T	G	F	H	T	I	N	H	t	-	-	-	-	-	-	T	F	G	N	P	V	I	P	F	K	D	G	I	Y	F	A	A	T	E	K	S	N	V	V	R	G	W	V	F	G	S	T	M	N	N	K	S	Q	S	V	I	I	I	N	N	S	T	N	V	V	I	R	A	C	N	F	E	L	C	D	N	P	F	F	A	V	S	K	P	M	G	T	Q	-	-	-	-	T	H	T	M	I	F	D	N	A	F	N	C	T	F	E	Y	I	S	D	A	F	S	L	D	V	S	E	-	K	S	G	N	F	K	H	L	R	E	F	V	F	K	N	K	D	G	F	L	Y	V	Y	K	G	Y	Q	P	I	D	V	V	R	-	-	-	-	D	L	P	S	G	F	N	T	L	K	P	I	F	K	L	P	L	G	I	N	I	T	N	F	R	A	I	L	T	A	F	S	P	-	-	-	-	-	-	A	Q	D	I	W	G	T	S	A	A	A	Y	F	V	G	Y	L	K	P	T	T	F	M	L	K	Y	D	E	N	G	T	I	T	D	A	V	D	C	S	Q	N	P	L	A	E	L	K	C	S	V	K	S	F	E	I	D	K	G	I	Y	Q	T	S	N	F	R	V	V	P	S	G	D	V	V	R	F	P	N	I	T	N	L	C	P	F	G	E	V	F	N	A	T	-	-	-	-	-	-	-	-	-	-	-	-	-	-	-	-	-	T	K	F	P	S	V	Y	A	W	E	R	K	K	I	S	N	C	V	A	D	Y	S	V	L	Y	N	S	T	T	F	F	S	T	F	K	C	Y	G	V	S	A	T	K	L	N	D	L	C	F	S	N	V	Y	A	D	S	F	V	V	K	G	D	D	V	R	Q	I	A	P	G	Q	T	G	V	I	A	D	Y	N	Y	K	L	P	D	D	F	M	G	C	V	L	A	W	N	T	R	N	I	D	A	T	S	T	G	N	Y	N	Y	K	Y	R	Y	L	R	H	G	K	L	R	P	F	E	R	D	I	S	N	V	P	F	S	P	D	G	K	P	C	T	P	-	P	A	L	N	C	Y	W	P	L	N	D	Y	G	F	Y	T	T	T	G	I	G	Y	Q	P	Y	R	V	V	V	L	S	F	E	L	L	N	A	P	A	T	V	C	G	P	K	L	S	T	D	L	I	K	N	Q	C	V	N	F	N	F	N	G	L	T	G	T	G	V	L	T	P	S	S	K	R	F	Q	P	F	Q	Q	F	G	R	D	V	S	D	F	T	D	S	V	R	D	P	K	T	S	E	I	L	D	I	S	P	C	S	F	G	G	V	S	V	I	T	P	G	T	N	A	S	S	E	V	A	V	L	Y	Q	D	V	N	C	T	D	V	S	T	A	I	H	A	D	-	Q	L	T	P	A	W	R	I	Y	S	T	-	-	G	N	N	V	F	Q	T	Q	A	G	C	L	I	G	A	E	H	V	D	T	S	Y	E	C	D	I	P	I	G	A	G	I	C	A	S	Y	H	T	V	S	L	-	-	-	-	L	R	S	-	T	S	Q	K	S	I	V	A	Y	T	M	S	L	G	A	D	S	S	I	A	Y	S	N	N	T	I	A	I	P	T	N	F	S	I	S	I	T	T	E	V	M	P	V	S	M	A	K	T	S	V	D	C	N	M	Y	I	C	G	D	S	T	E	C	A	N	L	L	L	Q	Y	G	S	F	C	T	Q	L	N	R	A	L	S	G	I	A	A	E	Q	D	R	N	T	R	E	V	F	A	Q	V	K	Q	M	Y	K	T	P	T	L	K	Y	F	G	G	F	N	F	S	Q	I	L	P	D	P	L	K	P	T	K	R	S	F	I	E	D	L	L	F	N	K	V	T	L	A	D	A	G	F	M	K	Q	Y	G	E	C	L	G	D	I	N	A	R	D	L	I	C	A	Q	K	F	N	G	L	T	V	L	P	P	L	L	T	D	D	M	I	A	A	Y	T	A	A	L	V	S	G	T	A	T	A	G	W	T	F	G	A	G	A	A	L	Q	I	P	F	A	M	Q	M	A	Y	R	F	N	G	I	G	V	T	Q	N	V	L	Y	E	N	Q	K	Q	I	A	N	Q	F	N	K	A	I	S	Q	I	Q	E	S	L	T	T	T	S	T	A	L	G	K	L	Q	D	V	V	N	Q	N	A	Q	A	L	N	T	L	V	K	Q	L	S	S	N	F	G	A	I	S	S	V	L	N	D	I	L	S	R	L	D	K	V	E	A	E	V	Q	I	D	R	L	I	T	G	R	L	Q	S	L	Q	T	Y	V	T	Q	Q	L	I	R	A	A	E	I	R	A	S	A	N	L	A	A	T	K	M	S	E	C	V	L	G	Q	S	K	R	V	D	F	C	G	K	G	Y	H	L	M	S	F	P	Q	A	A	P	H	G	V	V	F	L	H	V	T	Y	V	P	S	Q	E	R	N	F	T	T	A	P	A	I	C	H	E	G	K	A	Y	F	P	R	E	G	V	F	V	F	N	G	T	S	W	F	I	T	Q	R	N	F	F	S	P	Q	I	I	T	T	D	N	T	F	V	S	G	N	C	D	V	V	I	G	I	I	N	N	T	V	Y	D	P	L	Q	P	E	L	D	S	F	K	E	E	L	D	K	Y	F	K	N	H	T	S	P	D	V	D	L	G	D	I	S	G	I	N	A	S	V	V	N	I	Q	K	E	I	D	R	L	N	E	V	A	K	N	L	N	E	S	L	I	D	L	Q	E	L	G	K	Y	E	Q	Y	I	K	W	P	W	Y	V	W	L	G	F	I	A	G	L	I	A	I	V	M	V	T	I	L	L	C	C	M	T	S	C	C	S	C	L	K	G	A	C	S	C	G	S	C	C	K	F	D	E	D	D	S	E	P	V	L	K	G	V	K	L	H	Y	T
36 tr|A0A0U2IWM2|A0A0U2IWM2_9BETC 99.6	55								-	M	F	I	-	-	F	L	F	F	L	T	L	T	S	G	S	D	-	L	E	S	C	T	T	F	D	D	V	Q	A	P	N	Y	P	Q	H	S	S	S	R	R	G	V	Y	Y	P	D	E	I	F	R	S	D	T	L	Y	L	T	Q	D	L	F	L	P	F	Y	S	N	V	T	G	F	H	T	I	N	H	-	-	-	-	-	-	-	R	F	D	N	P	V	I	P	F	K	D	G	V	Y	F	A	A	T	E	K	S	N	V	V	R	G	W	V	F	G	S	T	M	N	N	K	S	Q	S	V	I	I	I	N	N	S	T	N	V	V	I	R	A	C	N	F	E	L	C	D	N	P	F	F	A	V	S	K	P	T	G	T	Q	-	-	-	-	T	H	T	M	I	F	D	N	A	F	N	C	T	F	E	Y	I	S	D	S	F	S	L	D	V	A	E	-	K	S	G	N	F	K	H	L	R	E	F	V	F	K	N	K	D	G	F	L	Y	V	Y	K	G	Y	Q	P	I	D	V	V	R	-	-	-	-	D	L	P	S	G	F	N	I	L	K	P	I	F	K	L	P	L	G	I	N	I	T	N	F	R	A	I	L	T	A	F	L	P	-	-	-	-	-	-	A	Q	D	T	W	G	T	S	A	A	A	Y	F	V	G	Y	L	K	P	A	T	F	M	L	K	Y	D	E	N	G	T	I	T	D	A	V	D	C	S	Q	N	P	L	A	E	L	K	C	S	V	K	S	F	E	I	D	K	G	I	Y	Q	T	S	N	F	R	V	A	P	S	K	E	V	V	R	F	P	N	I	T	N	L	C	P	F	G	E	V	F	N	A	T	-	-	-	-	-	-	-	-	-	-	-	-	-	-	-	-	-	T	T	F	P	S	V	Y	A	W	E	R	K	R	I	S	N	C	V	A	D	Y	S	V	L	Y	N	S	T	T	S	F	S	T	F	K	C	Y	G	V	S	A	T	K	L	N	D	L	C	F	S	N	V	Y	A	D	S	F	V	V	K	G	D	D	V	R	Q	I	A	P	G	Q	T	G	V	I	A	D	Y	N	Y	K	L	P	D	D	F	T	G	C	V	L	A	W	N	T	R	N	I	D	A	T	Q	T	G	N	Y	N	Y	K	Y	R	S	L	R	H	G	K	L	R	P	F	E	R	D	I	S	N	V	P	F	S	P	D	G	K	P	C	T	P	-	P	A	F	N	C	Y	W	P	L	N	D	Y	G	F	Y	I	T	N	G	I	G	Y	Q	P	Y	R	V	V	V	L	S	F	E	L	L	N	A	P	A	T	V	C	G	P	K	L	S	T	D	L	I	K	N	Q	C	V	N	F	N	F	N	G	L	T	G	T	G	V	L	T	P	S	S	K	R	F	Q	P	F	Q	Q	F	G	R	D	V	L	D	F	T	D	S	V	R	D	P	K	T	S	E	I	L	D	I	S	P	C	S	F	G	G	V	S	V	I	T	P	G	T	N	T	S	S	E	V	A	V	L	Y	Q	D	V	N	C	T	D	V	P	V	A	I	H	A	D	-	Q	L	T	P	S	W	R	V	Y	S	T	-	-	G	N	N	V	F	Q	T	Q	A	G	C	L	I	G	A	E	H	V	D	T	S	Y	E	C	D	I	P	I	G	A	G	I	C	A	S	Y	H	T	V	S	S	-	-	-	-	L	R	S	-	T	S	Q	K	S	I	V	A	Y	T	M	S	L	G	A	D	S	S	I	A	Y	S	N	N	T	I	A	I	P	T	N	F	S	I	S	I	T	T	E	V	M	P	V	S	M	A	K	T	S	V	D	C	N	M	Y	I	C	G	D	S	T	E	C	A	N	L	L	L	Q	Y	G	S	F	C	T	Q	L	N	R	A	L	S	G	I	A	V	E	Q	D	R	N	T	R	E	V	F	A	Q	V	K	Q	M	Y	K	T	P	T	L	K	D	F	G	G	F	N	F	S	Q	I	L	P	D	P	L	K	P	T	K	R	S	F	I	E	D	L	L	F	N	K	V	T	L	A	D	A	G	F	M	K	Q	Y	G	E	C	L	G	D	I	N	A	R	D	L	I	C	A	Q	K	F	N	G	L	T	V	L	P	P	L	L	T	D	D	M	I	A	A	Y	T	A	A	L	V	S	G	T	A	T	A	G	W	T	F	G	A	G	A	A	L	Q	I	P	F	A	M	Q	M	A	Y	R	F	N	G	I	G	V	T	Q	N	V	L	Y	E	N	Q	K	Q	I	A	N	Q	F	N	K	A	I	S	Q	I	Q	E	S	L	T	T	T	S	T	A	L	G	K	L	Q	D	V	V	N	Q	N	A	Q	A	L	N	T	L	V	K	Q	L	S	S	N	F	G	A	I	S	S	V	L	N	D	I	L	S	R	L	D	K	V	E	A	E	V	Q	I	D	R	L	I	T	G	R	L	Q	S	L	Q	T	Y	V	T	Q	Q	L	I	R	A	A	E	I	R	A	S	A	N	L	A	A	T	K	M	S	E	C	V	L	G	Q	S	K	R	V	D	F	C	G	K	G	Y	H	L	M	S	F	P	Q	A	A	P	H	G	V	V	F	L	H	V	T	Y	V	P	S	Q	E	R	N	F	T	T	A	P	A	I	C	H	E	G	K	A	Y	F	P	R	E	G	V	F	V	F	N	G	T	S	W	F	I	T	Q	R	N	F	F	S	P	Q	I	I	T	T	D	N	T	F	V	S	G	S	C	D	V	V	I	G	I	I	N	N	T	V	Y	D	P	L	Q	P	E	L	D	S	F	K	E	E	L	D	K	Y	F	K	N	H	T	S	P	D	V	D	L	G	D	I	S	G	I	N	A	S	V	V	N	I	Q	K	E	I	D	R	L	N	E	V	A	K	N	L	N	E	S	L	I	D	L	Q	E	L	G	K	Y	E	Q	Y	I	K	W	P	W	Y	V	W	L	G	F	I	A	G	L	I	A	I	V	M	V	T	I	L	L	C	C	M	T	S	C	C	S	C	L	K	G	A	C	S	C	G	S	C	C	K	F	D	E	D	D	S	E	P	V	L	K	G	V	K	L	H	Y	T
37 tr|A0A2D1PX97|A0A2D1PX97_SARS 99.6	55								-	M	F	I	-	-	F	L	F	F	L	T	L	T	S	G	S	D	-	L	E	S	C	T	T	F	D	D	V	Q	A	P	N	Y	P	Q	H	S	S	S	R	R	G	V	Y	Y	P	D	E	I	F	R	S	D	T	L	Y	L	T	Q	D	L	F	L	P	F	Y	S	N	V	T	G	F	H	T	I	N	H	-	-	-	-	-	-	-	R	F	D	N	P	V	I	P	F	K	D	G	V	Y	F	A	A	T	E	K	S	N	V	V	R	G	W	V	F	G	S	T	M	N	N	K	S	Q	S	V	I	I	I	N	N	S	T	N	V	V	I	R	A	C	N	F	E	L	C	D	N	P	F	F	A	V	S	K	P	T	G	T	Q	-	-	-	-	T	H	T	M	I	F	D	N	A	F	N	C	T	F	E	Y	I	S	D	S	F	S	L	D	V	A	E	-	K	S	G	N	F	K	H	L	R	E	F	V	F	K	N	K	D	G	F	L	Y	V	Y	K	G	Y	Q	P	I	D	V	V	R	-	-	-	-	D	L	P	S	G	F	N	I	L	K	P	I	F	K	L	P	L	G	I	N	I	T	N	F	R	A	I	L	T	A	F	L	P	-	-	-	-	-	-	A	Q	D	T	W	G	T	S	A	A	A	Y	F	V	G	Y	L	K	P	A	T	F	M	L	K	Y	D	E	N	G	T	I	T	D	A	V	D	C	S	Q	N	P	L	A	E	L	K	C	S	V	K	S	F	E	I	D	K	G	I	Y	Q	T	S	N	F	R	V	A	P	S	K	E	V	V	R	F	P	N	I	T	N	L	C	P	F	G	E	V	F	N	A	T	-	-	-	-	-	-	-	-	-	-	-	-	-	-	-	-	-	T	T	F	P	S	V	Y	A	W	E	R	K	R	I	S	N	C	V	A	D	Y	S	V	L	Y	N	S	T	T	S	F	S	T	F	K	C	Y	G	V	S	A	T	K	L	N	D	L	C	F	S	N	V	Y	A	D	S	F	V	V	K	G	D	D	V	R	Q	I	A	P	G	Q	T	G	V	I	A	D	Y	N	Y	K	L	P	D	D	F	T	G	C	V	L	A	W	N	T	R	N	I	D	A	T	Q	T	G	N	Y	N	Y	K	Y	R	S	L	R	H	G	K	L	R	P	F	E	R	D	I	S	N	V	P	F	S	P	D	G	K	P	C	T	P	-	P	A	F	N	C	Y	W	P	L	N	D	Y	G	F	Y	I	T	N	G	I	G	Y	Q	P	Y	R	V	V	V	L	S	F	E	L	L	N	A	P	A	T	V	C	G	P	K	L	S	T	D	L	I	K	N	Q	C	V	N	F	N	F	N	G	L	T	G	T	G	V	L	T	P	S	S	K	R	F	Q	P	F	Q	Q	F	G	R	D	V	S	D	F	T	D	S	V	R	D	P	K	T	S	E	I	L	D	I	S	P	C	S	F	G	G	V	S	V	I	T	P	G	T	N	T	S	S	E	V	A	V	L	Y	Q	D	V	N	C	T	D	V	P	V	A	I	H	A	D	-	Q	L	T	P	S	W	R	V	Y	S	T	-	-	G	N	N	V	F	Q	T	Q	A	G	C	L	I	G	A	E	H	V	D	T	S	Y	E	C	D	I	P	I	G	A	G	I	C	A	S	Y	H	T	V	S	S	-	-	-	-	L	R	S	-	T	S	Q	K	S	I	V	A	Y	T	M	S	L	G	A	D	S	S	I	A	Y	S	N	N	T	I	A	I	P	T	N	F	S	I	S	I	T	T	E	V	M	P	V	S	M	A	K	T	S	V	D	C	N	M	Y	I	C	G	D	S	T	E	C	A	N	L	L	L	Q	Y	G	S	F	C	T	Q	L	N	R	A	L	S	G	I	A	V	E	Q	D	R	N	T	R	E	V	F	A	Q	V	K	Q	M	Y	K	T	P	T	L	K	D	F	G	G	F	N	F	S	Q	I	L	P	D	P	L	K	P	T	K	R	S	F	I	E	D	L	L	F	N	K	V	T	L	A	D	A	G	F	M	K	Q	Y	G	E	C	L	G	D	I	N	A	R	D	L	I	C	A	Q	K	F	N	G	L	T	V	L	P	P	L	L	T	D	D	M	I	A	A	Y	T	A	A	L	V	S	G	T	A	T	A	G	W	T	F	G	A	G	A	A	L	Q	I	P	F	A	M	Q	M	A	Y	R	F	N	G	I	G	V	T	Q	N	V	L	Y	E	N	Q	K	Q	I	A	N	Q	F	N	K	A	I	S	Q	I	Q	E	S	L	T	T	T	S	T	A	L	G	K	L	Q	D	V	V	N	Q	N	A	Q	A	L	N	T	L	V	K	Q	L	S	S	N	F	G	A	I	S	S	V	L	N	D	I	L	S	R	L	D	K	V	E	A	E	V	Q	I	D	R	L	I	T	G	R	L	Q	S	L	Q	T	Y	V	T	Q	Q	L	I	R	A	A	E	I	R	A	S	A	N	L	A	A	T	K	M	S	E	C	V	L	G	Q	S	K	R	V	D	F	C	G	K	G	Y	H	L	M	S	F	P	Q	A	A	P	H	G	V	V	F	L	H	V	T	Y	V	P	S	Q	E	R	N	F	T	T	A	P	A	I	C	H	E	G	K	A	Y	F	P	R	E	G	V	F	V	F	N	G	T	S	W	F	I	T	Q	R	N	F	F	S	P	Q	I	I	T	T	D	N	T	F	V	S	G	S	C	D	V	V	I	G	I	I	N	N	T	V	Y	D	P	L	Q	P	E	L	D	S	F	K	E	E	L	D	K	Y	F	K	N	H	T	S	P	D	V	D	L	G	D	I	S	G	I	N	A	S	V	V	N	I	Q	K	E	I	D	R	L	N	E	V	A	K	N	L	N	E	S	L	I	D	L	Q	E	L	G	K	Y	E	Q	Y	I	K	W	P	W	Y	V	W	L	G	F	I	A	G	L	I	A	I	V	M	V	T	I	L	L	C	C	M	T	S	C	C	S	C	L	K	G	A	C	S	C	G	S	C	C	K	F	D	E	D	D	S	E	P	V	L	K	G	V	K	L	H	Y	T
38 tr|A0A0U1UYX4|A0A0U1UYX4_SARS 99.7	60.4								M	F	I	V	F	L	I	S	Y	T	T	F	L	I	P	Y	T	A	-	T	T	T	C	F	-	-	K	G	P	T	T	E	N	K	L	N	I	S	S	G	S	R	G	V	Y	Y	P	D	D	I	F	R	S	N	V	S	V	L	V	T	G	R	F	L	R	F	N	T	T	L	T	W	Y	N	S	W	N	Q	-	-	-	-	-	-	-	A	Y	S	S	P	V	L	P	F	G	H	G	V	Y	F	S	T	I	D	K	S	N	V	V	R	G	W	I	F	G	T	T	L	D	N	T	T	Q	S	A	L	L	V	N	N	G	S	A	I	T	I	E	V	C	Y	F	Q	F	C	D	N	P	A	F	I	I	R	D	G	-	-	A	Q	-	-	-	-	I	N	T	A	I	Y	I	N	L	R	N	C	T	Y	V	D	T	L	R	D	L	P	L	S	F	A	E	-	V	D	G	G	F	K	H	L	R	E	F	V	F	K	N	S	D	G	F	L	H	I	Y	G	A	Y	Q	P	Y	D	L	A	I	G	A	T	A	A	L	P	A	Q	F	L	P	L	K	P	L	W	K	L	P	L	G	L	N	I	T	N	Y	K	V	V	T	T	L	K	P	T	-	-	-	-	-	-	N	-	-	-	-	Q	A	F	Q	A	A	Y	I	V	G	N	L	K	H	T	T	M	M	L	S	F	N	E	N	G	T	M	S	N	A	I	D	C	S	Q	D	P	L	A	E	L	K	C	T	L	K	Q	F	D	V	G	K	G	I	Y	Q	T	S	N	F	R	V	Q	P	T	V	D	V	A	R	F	P	N	I	T	N	V	C	P	F	D	K	V	F	N	A	T	-	-	-	-	-	-	-	-	-	-	-	-	-	-	-	-	-	T	R	F	P	S	V	Y	A	W	E	R	T	K	I	S	D	C	V	A	D	Y	T	V	F	Y	N	S	T	T	S	F	S	T	F	N	C	Y	G	V	S	P	S	K	L	I	D	L	C	F	T	S	V	Y	A	D	T	F	L	I	R	F	S	E	V	R	Q	V	A	P	G	Q	T	G	V	I	A	D	Y	N	Y	K	L	P	D	D	F	I	G	C	V	I	A	W	N	T	A	K	Q	D	V	-	-	-	-	-	G	S	Y	F	Y	R	S	H	R	S	S	K	L	K	P	F	E	R	D	L	S	S	E	E	-	-	-	-	-	-	-	-	-	-	-	-	-	-	N	G	V	L	T	L	S	T	Y	D	F	N	Q	N	V	P	L	E	Y	Q	A	T	R	V	V	V	L	S	F	E	L	L	N	A	P	A	T	V	C	G	P	K	L	S	T	P	L	V	K	N	Q	C	V	N	F	N	F	N	G	L	K	G	T	G	V	L	T	D	S	S	K	T	F	Q	S	F	Q	Q	F	G	R	D	A	S	D	F	T	D	S	V	R	D	P	Q	T	L	Q	I	L	D	I	S	P	C	S	F	G	G	V	S	V	I	T	P	G	T	N	T	S	S	A	V	A	V	L	Y	Q	D	V	N	C	T	D	V	P	T	T	I	H	A	D	-	H	L	T	H	S	W	R	V	Y	T	T	-	-	G	P	Y	V	F	Q	T	Q	A	G	C	L	I	G	A	E	H	V	N	A	S	Y	Q	C	D	I	P	I	G	A	G	I	C	A	S	Y	H	T	A	S	L	-	-	-	-	L	R	S	-	T	G	Q	K	S	I	V	A	Y	T	M	S	L	G	A	E	N	S	V	A	Y	A	N	N	S	I	A	I	P	T	N	F	S	I	S	V	T	T	E	V	M	P	V	S	M	A	K	T	S	V	D	C	T	M	Y	I	C	G	D	S	L	E	C	S	N	L	L	L	Q	Y	G	S	F	C	T	Q	L	N	R	A	L	S	G	I	A	V	E	Q	D	K	N	T	Q	E	V	F	A	Q	V	K	Q	M	Y	K	T	P	T	I	R	D	F	G	G	F	N	F	S	Q	I	L	P	D	P	L	K	P	T	K	R	S	F	I	E	D	L	L	Y	N	K	V	T	L	A	D	A	G	F	M	K	Q	Y	A	D	C	L	G	G	I	N	A	R	D	L	I	C	A	Q	K	F	N	G	L	T	V	L	P	P	L	L	T	D	D	M	I	A	A	Y	T	A	A	L	I	S	G	T	A	T	A	G	W	T	F	G	A	G	A	A	L	Q	I	P	F	A	M	Q	M	A	Y	R	F	N	G	I	G	V	T	Q	N	V	L	Y	E	N	Q	K	Q	I	A	N	Q	F	N	K	A	I	T	Q	I	Q	E	S	L	T	T	T	A	T	A	L	G	K	L	Q	D	V	V	N	Q	N	A	Q	A	L	N	T	L	V	K	Q	L	S	S	N	F	G	A	I	S	S	A	L	N	D	I	L	S	R	L	D	K	V	E	A	E	V	Q	I	D	R	L	I	T	G	R	L	Q	S	L	Q	T	Y	V	T	Q	Q	L	I	R	A	A	E	I	R	A	S	A	N	L	A	A	T	K	M	S	E	C	V	L	G	Q	S	K	R	V	D	F	C	G	K	G	Y	H	L	M	S	F	P	Q	S	A	P	H	G	V	V	F	L	H	V	T	Y	V	P	A	Q	E	K	N	F	T	T	A	P	A	I	C	H	E	G	K	A	Y	F	P	R	E	G	V	F	V	S	N	G	S	S	W	F	I	T	Q	R	N	F	Y	S	P	Q	I	I	T	T	D	N	T	F	V	A	G	S	C	D	V	V	I	G	I	I	N	N	T	V	Y	D	P	L	Q	P	E	L	D	S	F	K	Q	E	L	D	K	Y	F	K	N	H	T	S	P	D	V	D	L	G	D	I	S	G	I	N	A	S	V	V	D	I	Q	K	E	I	D	R	L	N	E	V	A	K	N	L	N	E	S	L	I	D	L	Q	E	L	G	K	Y	E	Q	Y	I	K	W	P	W	Y	V	W	L	G	F	I	A	G	L	V	G	L	F	M	A	I	I	L	L	C	Y	F	T	S	C	C	S	C	C	K	G	M	C	S	C	G	S	C	C	R	F	D	E	D	D	S	E	P	V	L	K	G	V	K	L	H	Y	T
39 tr|A0A2D1PX37|A0A2D1PX37_SARS 99.7	62.1								-	-	M	F	F	L	I	G	Y	T	A	F	L	I	G	Y	T	A	-	A	T	T	C	V	-	-	T	G	P	T	T	E	N	K	L	N	I	S	S	G	S	R	G	V	Y	Y	P	D	D	I	F	R	S	D	V	S	V	L	V	T	G	P	F	L	R	F	N	T	T	L	T	W	Y	N	S	W	N	Q	-	-	-	-	-	-	-	A	Y	S	S	P	I	L	P	F	G	H	G	V	Y	F	S	T	I	D	K	S	N	V	V	R	G	W	I	F	G	T	T	L	D	N	T	T	Q	S	A	L	L	V	N	N	G	S	A	I	T	I	Q	V	C	Y	F	Q	F	C	D	N	P	A	F	V	V	T	A	G	-	-	A	Q	-	-	-	-	T	S	T	A	I	Y	T	N	L	R	N	C	T	Y	V	D	T	L	R	D	L	P	L	S	L	T	E	-	V	D	G	G	F	K	H	L	R	E	F	V	F	K	T	S	D	G	F	L	H	I	Y	G	A	Y	Q	P	Y	D	H	A	I	G	A	T	A	A	L	P	A	Q	F	L	P	L	K	P	L	W	K	L	P	L	G	L	N	I	T	S	Y	K	V	V	T	T	L	K	P	T	-	-	-	-	-	-	N	-	-	-	-	Q	A	F	Q	A	V	Y	I	V	G	N	L	K	H	T	T	M	M	L	S	F	N	E	N	G	T	M	S	N	A	V	D	C	S	Q	D	P	L	A	E	L	K	C	T	L	K	L	S	D	V	G	K	G	I	Y	Q	T	S	N	F	R	V	Q	P	T	V	D	V	V	R	F	P	N	I	T	N	L	C	P	F	D	A	V	F	N	A	T	-	-	-	-	-	-	-	-	-	-	-	-	-	-	-	-	-	T	R	F	P	S	V	Y	A	W	E	R	V	K	I	S	N	C	V	A	D	Y	T	A	F	Y	N	S	T	T	S	F	S	T	F	K	C	Y	G	V	S	P	S	K	L	I	D	L	C	F	T	S	V	Y	A	D	T	F	L	I	R	F	S	E	V	R	Q	V	A	P	G	E	T	G	V	I	A	D	Y	N	Y	K	L	P	D	D	F	T	G	C	V	I	A	W	N	T	A	K	Q	D	V	-	-	-	-	-	G	S	Y	F	Y	R	S	H	R	S	S	K	L	K	P	F	E	R	D	L	S	S	D	E	-	-	-	-	-	-	-	-	-	-	-	-	-	-	N	G	V	R	T	L	S	T	Y	D	F	N	P	N	V	P	L	D	Y	Q	A	T	R	V	V	V	L	S	F	E	L	L	N	A	P	A	T	V	C	G	P	K	L	S	T	Q	L	V	K	N	Q	C	V	N	F	N	F	N	G	L	K	G	T	G	V	L	T	D	S	S	K	R	F	Q	S	F	Q	Q	F	G	R	D	T	S	D	F	T	D	S	V	R	D	P	Q	T	L	D	I	L	D	I	T	P	C	S	F	G	G	V	S	V	I	T	P	G	T	N	A	S	S	E	V	A	V	L	Y	Q	D	V	N	C	T	D	V	P	T	V	I	R	A	D	-	Q	L	T	P	A	W	R	V	Y	S	T	-	-	G	V	N	V	F	Q	T	Q	A	G	C	L	I	G	A	E	H	V	N	A	S	Y	E	C	D	I	P	I	G	A	G	I	C	A	S	Y	H	T	A	S	T	-	-	-	-	L	R	G	-	V	G	Q	K	S	I	V	A	Y	T	M	S	L	G	A	E	N	S	I	A	Y	A	N	N	S	I	A	I	P	T	N	F	S	I	S	V	T	T	E	V	M	P	V	S	M	A	K	T	S	V	D	C	T	M	Y	I	C	G	D	S	Q	E	C	S	N	L	L	L	Q	Y	G	S	F	C	T	Q	L	N	R	A	L	T	G	V	A	L	E	Q	D	K	N	T	Q	D	V	F	A	Q	V	K	Q	M	Y	K	T	P	A	I	K	D	F	G	G	F	N	F	S	Q	I	L	P	D	P	S	K	P	T	K	R	S	F	I	E	D	L	L	F	N	K	V	T	L	A	D	A	G	F	M	K	Q	Y	G	E	C	L	G	D	I	S	A	R	D	L	I	C	A	Q	K	F	N	G	L	T	V	L	P	P	L	L	T	D	E	M	I	A	A	Y	T	A	A	L	V	S	G	T	A	T	A	G	W	T	F	G	A	G	A	A	L	Q	I	P	F	A	M	Q	M	A	Y	R	F	N	G	I	G	V	T	Q	N	V	L	Y	E	N	Q	K	Q	I	A	N	Q	F	N	K	A	I	S	Q	I	Q	E	S	L	T	T	T	S	T	A	L	G	K	L	Q	D	V	V	N	Q	N	A	Q	A	L	N	T	L	V	K	Q	L	S	S	N	F	G	A	I	S	S	V	L	N	D	I	L	S	R	L	D	K	V	E	A	E	V	Q	I	D	R	L	I	T	G	R	L	Q	S	L	Q	T	Y	V	T	Q	Q	L	I	R	A	A	E	I	R	A	S	A	N	L	A	A	T	K	M	S	E	C	V	L	G	Q	S	K	R	V	D	F	C	G	R	G	Y	H	L	M	S	F	P	Q	A	A	P	H	G	V	V	F	L	H	V	T	Y	V	P	S	H	E	K	N	F	T	T	A	P	A	I	C	H	E	G	K	A	Y	F	P	R	E	G	V	F	V	S	N	G	T	S	W	F	I	T	Q	R	N	F	Y	S	P	Q	I	I	T	T	D	N	T	F	V	A	G	N	C	D	V	V	I	G	I	I	N	N	T	V	Y	D	P	L	Q	P	E	L	D	S	F	K	E	E	L	D	K	Y	F	K	N	H	T	S	P	D	V	D	L	G	D	I	S	G	I	N	A	S	V	V	N	I	Q	K	E	I	D	R	L	N	E	V	A	K	N	L	N	E	S	L	I	D	L	Q	E	L	G	K	Y	E	Q	Y	I	K	W	P	W	Y	V	W	L	G	F	I	A	G	L	I	A	I	V	M	A	T	I	L	L	C	C	M	T	S	C	C	S	C	L	K	G	A	C	S	C	G	S	C	C	K	F	D	E	D	D	S	E	P	V	L	K	G	V	K	L	H	Y	T
40 tr|A0A0U1WJY8|A0A0U1WJY8_SARS 99.4	58.4								-	-	M	L	-	-	-	I	-	L	F	V	F	L	P	F	I	A	-	A	D	T	C	L	N	F	T	N	L	A	A	P	A	Y	N	I	A	S	S	S	R	R	G	V	Y	Y	P	D	D	I	F	R	S	D	F	L	H	L	V	N	D	Y	F	L	P	F	G	S	N	V	T	Q	F	F	T	Q	G	T	-	-	-	-	-	-	-	N	I	D	N	P	T	L	P	F	R	D	G	V	Y	F	A	A	T	E	K	S	N	I	V	R	G	W	I	F	G	S	T	L	D	S	T	S	Q	S	A	I	I	L	N	N	S	T	N	L	I	V	R	V	C	N	F	E	L	C	K	V	P	L	F	V	V	F	K	S	-	N	N	S	-	-	-	-	Q	L	S	H	L	F	S	D	S	F	N	C	T	F	E	Y	V	S	R	A	F	S	L	D	I	R	E	-	Q	S	G	N	F	V	D	L	R	E	F	V	F	R	N	R	N	G	F	L	H	I	Y	E	G	Y	E	A	I	S	I	V	R	-	-	-	-	G	L	P	A	G	F	N	V	L	K	P	L	L	K	I	P	F	G	L	N	V	T	S	F	K	T	F	L	A	V	Y	R	V	-	-	-	-	-	-	A	A	G	S	I	S	V	A	S	S	A	Y	Y	V	G	Y	L	K	P	L	T	F	M	L	S	Y	D	L	N	G	T	I	K	N	A	V	D	C	S	Q	D	P	L	A	E	L	K	C	T	I	K	N	F	N	V	S	K	G	I	Y	Q	T	S	N	F	R	V	S	P	T	R	E	V	V	R	F	P	N	I	T	N	R	C	P	F	D	S	I	F	N	A	S	-	-	-	-	-	-	-	-	-	-	-	-	-	-	-	-	-	S	R	F	P	S	V	Y	A	W	E	R	T	K	I	S	D	C	V	A	D	Y	T	V	L	Y	N	S	T	T	L	F	S	T	F	K	C	Y	G	V	S	P	S	K	L	I	D	L	C	F	T	S	V	Y	A	D	T	F	L	I	R	F	S	E	V	R	Q	V	A	P	G	E	T	G	V	I	A	D	Y	N	Y	R	L	P	D	D	F	T	G	C	V	I	A	W	N	T	A	N	Q	D	V	-	-	-	-	-	G	S	Y	F	Y	R	S	H	R	S	T	K	L	K	P	F	E	R	D	L	S	S	D	E	-	-	-	-	-	-	-	-	-	-	-	-	-	-	N	G	V	R	T	L	S	T	Y	D	F	N	P	N	V	P	L	D	Y	Q	A	T	R	V	V	V	L	S	F	E	L	L	N	A	P	A	T	V	C	G	P	K	L	S	T	E	L	V	K	N	Q	C	V	N	F	N	F	N	G	L	K	G	T	G	V	L	T	S	S	S	K	R	F	Q	S	F	Q	Q	F	G	R	D	A	S	D	F	T	D	S	V	R	D	P	Q	T	L	E	I	L	D	I	T	P	C	S	F	G	G	V	S	V	I	T	P	G	T	N	A	S	S	E	V	A	V	L	Y	Q	D	V	N	C	T	D	V	P	T	A	I	R	A	D	-	Q	L	T	P	A	W	R	V	Y	S	T	-	-	G	V	N	V	F	Q	T	Q	A	G	C	L	I	G	A	E	H	V	N	A	S	Y	E	C	D	I	P	I	G	A	G	I	C	A	S	Y	H	T	A	S	T	-	-	-	-	L	R	S	-	I	G	Q	K	S	I	V	A	Y	T	M	S	L	G	A	E	N	S	I	A	Y	A	N	N	S	I	A	I	P	T	N	F	S	I	S	V	T	T	E	V	M	P	V	S	M	A	K	T	S	V	D	C	T	M	Y	I	C	G	D	S	Q	E	C	S	N	L	L	L	Q	Y	G	S	F	C	T	Q	L	N	R	A	L	T	G	V	A	L	E	Q	D	K	N	T	Q	E	V	F	A	Q	V	K	Q	M	Y	K	T	P	A	I	K	D	F	G	G	F	N	F	S	Q	I	L	P	D	P	S	K	P	T	K	R	S	F	I	E	D	L	L	F	N	K	V	T	L	A	D	A	G	F	M	K	Q	Y	G	E	C	L	G	D	I	S	A	R	D	L	I	C	A	Q	K	F	N	G	L	T	V	L	P	P	L	L	T	D	E	M	I	A	A	Y	T	A	A	L	V	S	G	T	A	T	A	G	W	T	F	G	A	G	A	A	L	Q	I	P	F	A	M	Q	M	A	Y	R	F	N	G	I	G	V	T	Q	N	V	L	Y	E	N	Q	K	Q	I	A	N	Q	F	N	K	A	I	S	Q	I	Q	E	S	L	T	T	T	S	T	A	L	G	K	L	Q	D	V	V	N	Q	N	A	Q	A	L	N	T	L	V	K	Q	L	S	S	N	F	G	A	I	S	S	V	L	N	D	I	L	S	R	L	D	K	V	E	A	E	V	Q	I	D	R	L	I	T	G	R	L	Q	S	L	Q	T	Y	V	T	Q	Q	L	I	R	A	A	E	I	R	A	S	A	N	L	A	A	T	K	M	S	E	C	V	L	G	Q	S	K	R	V	D	F	C	G	R	G	Y	H	L	M	S	F	P	Q	A	A	P	H	G	V	V	F	L	H	V	T	Y	V	P	S	H	E	K	N	F	T	T	A	P	A	I	C	H	E	G	K	A	Y	F	P	R	E	G	V	F	V	S	N	G	T	S	W	F	I	T	Q	R	N	F	Y	S	P	Q	I	I	T	T	D	N	T	F	V	A	G	N	C	D	V	V	I	G	I	I	N	N	T	V	Y	D	P	L	Q	P	E	L	D	S	F	K	E	E	L	D	K	Y	F	K	N	H	T	S	P	D	V	D	L	G	D	I	S	G	I	N	A	S	V	V	N	I	Q	K	E	I	D	R	L	N	E	V	A	K	N	L	N	E	S	L	I	D	L	Q	E	L	G	K	Y	E	Q	Y	I	K	W	P	W	Y	V	W	L	G	F	I	A	G	L	I	A	I	V	M	A	T	I	L	L	C	C	M	T	S	C	C	S	C	L	K	G	A	C	S	C	G	S	C	C	K	F	D	E	D	D	S	E	P	V	L	K	G	V	K	L	H	Y	T
41 tr|A0A4Y6GL43|A0A4Y6GL43_9BETC 99.4	58.1								-	-	M	I	-	-	-	I	L	L	L	F	L	S	S	A	T	A	-	Q	E	G	C	G	V	I	S	N	K	P	Q	R	T	F	D	Q	Y	S	S	T	R	R	G	V	Y	Y	N	D	D	I	F	R	S	D	V	L	H	L	T	Q	D	Y	F	L	P	F	N	S	N	V	T	R	Y	L	S	L	N	A	D	Q	-	N	R	L	V	Y	F	D	N	Q	V	V	P	F	L	D	G	I	Y	Y	A	A	T	E	R	S	N	V	I	R	G	W	I	F	G	S	T	F	D	N	R	S	Q	S	A	I	I	V	N	N	S	T	H	I	L	V	K	V	C	N	F	I	I	C	K	E	P	M	F	T	V	S	Q	N	-	-	R	H	-	-	-	-	F	K	S	W	V	Y	Q	D	A	R	N	C	T	Y	D	V	A	Y	P	S	F	Q	L	D	V	S	L	N	N	N	V	N	F	K	H	L	R	E	F	V	F	K	N	V	D	G	F	L	K	V	Y	S	S	Y	E	P	I	N	V	L	N	-	-	-	-	G	I	P	S	G	F	S	V	L	K	P	V	M	S	L	P	L	G	I	N	I	T	G	V	R	V	V	M	T	M	F	S	S	-	-	-	-	-	-	T	Q	Q	N	F	L	T	E	N	A	A	Y	Y	I	G	Y	L	K	P	R	T	F	M	L	Q	F	N	T	N	G	T	I	V	N	A	V	D	C	S	Q	D	P	L	S	E	L	K	C	T	L	K	N	F	N	V	T	K	G	I	Y	Q	T	S	N	F	R	V	S	P	T	Q	E	V	V	R	F	P	N	I	T	N	R	C	P	F	D	K	V	F	N	A	S	-	-	-	-	-	-	-	-	-	-	-	-	-	-	-	-	-	S	R	F	P	S	V	Y	A	W	E	R	I	K	I	S	D	C	V	A	D	Y	T	V	L	Y	N	S	T	T	S	F	S	T	F	K	C	Y	G	V	S	P	S	K	L	I	D	L	C	F	T	S	V	Y	A	D	T	F	L	I	R	S	S	E	V	R	Q	V	A	P	G	E	T	G	V	I	A	D	Y	N	Y	K	L	P	D	D	F	T	G	C	V	I	A	W	N	T	A	K	Q	D	T	-	-	-	-	-	G	S	Y	Y	Y	R	S	H	R	K	T	K	L	K	P	F	E	R	D	L	S	S	D	D	G	-	-	-	-	-	-	-	-	-	-	-	-	-	N	G	V	Y	T	L	S	T	Y	D	F	N	P	N	V	P	V	A	Y	Q	A	T	R	V	V	V	L	S	F	E	L	L	N	A	P	A	T	V	C	G	P	K	L	S	T	Q	L	V	K	N	Q	C	V	N	F	N	F	N	G	L	T	G	T	G	V	L	T	P	S	S	K	R	F	Q	P	F	Q	Q	F	G	R	D	V	S	D	F	T	D	S	V	R	D	P	K	T	S	E	I	L	D	I	S	P	C	S	F	G	G	V	S	V	I	T	P	G	T	N	T	S	S	E	V	A	V	L	Y	Q	D	V	N	C	T	D	V	P	T	A	I	R	A	D	-	Q	L	T	P	A	W	R	I	Y	S	T	-	-	G	L	N	V	F	Q	T	Q	A	G	C	L	I	G	A	E	H	V	N	A	S	Y	E	C	D	I	P	I	G	A	G	I	C	A	S	Y	H	T	A	S	T	-	-	-	-	L	R	S	-	T	G	Q	K	S	I	V	A	Y	T	M	S	L	G	A	E	N	S	I	A	Y	A	N	N	S	I	A	I	P	T	N	F	S	I	S	V	T	T	E	V	M	P	V	S	M	S	K	T	S	V	D	C	T	M	Y	I	C	G	D	S	Q	E	C	S	N	L	L	L	Q	Y	G	S	F	C	T	Q	L	N	R	A	L	T	G	I	A	I	E	Q	D	K	N	T	Q	E	V	F	A	Q	V	K	Q	M	Y	K	T	P	A	I	K	D	F	G	G	F	N	F	S	Q	I	L	P	D	P	S	K	P	T	K	R	S	F	I	E	D	L	L	F	N	K	V	T	L	A	D	A	G	F	M	K	Q	Y	G	E	C	L	G	D	I	S	A	R	D	L	I	C	A	Q	K	F	N	G	L	T	V	L	P	P	L	L	T	D	D	M	I	A	A	Y	T	A	A	L	V	S	G	T	A	T	A	G	W	T	F	G	A	G	A	A	L	Q	I	P	F	A	M	Q	M	A	Y	R	F	N	G	I	G	V	T	Q	N	V	L	Y	E	N	Q	K	Q	I	A	N	Q	F	N	K	A	I	S	Q	I	Q	E	S	L	T	T	T	S	T	A	L	G	K	L	Q	D	V	V	N	Q	N	A	Q	A	L	N	T	L	V	K	Q	L	S	S	N	F	G	A	I	S	S	V	L	N	D	I	L	S	R	L	D	K	V	E	A	E	V	Q	I	D	R	L	I	T	G	R	L	Q	S	L	Q	T	Y	V	T	Q	Q	L	I	R	A	A	E	I	R	A	S	A	N	L	A	A	T	K	M	S	E	C	V	L	G	Q	S	K	R	V	D	F	C	G	R	G	Y	H	L	M	S	F	P	Q	A	A	P	H	G	V	V	F	L	H	V	T	Y	V	P	S	Q	E	R	N	F	T	T	A	P	A	I	C	H	E	G	K	A	Y	F	P	R	E	G	V	F	V	S	N	G	T	S	W	F	I	T	Q	R	N	F	Y	S	P	Q	I	I	T	T	D	N	T	F	V	A	G	N	C	D	V	V	I	G	I	I	N	N	T	V	Y	D	P	L	Q	P	E	L	D	S	F	K	E	E	L	D	K	Y	F	K	N	H	T	S	P	D	V	D	L	G	D	I	S	G	I	N	A	S	V	V	N	I	Q	K	E	I	D	R	L	N	E	V	A	K	N	L	N	E	S	L	I	D	L	Q	E	L	G	K	Y	E	Q	Y	I	K	W	P	W	Y	V	W	L	G	F	I	A	G	L	I	A	I	V	M	A	T	I	L	L	C	C	M	T	S	C	C	S	C	L	K	G	A	C	S	C	G	S	C	C	K	F	D	E	D	D	S	E	P	V	L	K	G	V	K	L	H	Y	T
42 tr|A0A0U1WHI2|A0A0U1WHI2_SARS 99.4	58.1								-	-	M	I	-	-	-	L	L	L	L	F	L	S	S	A	A	A	-	Q	E	G	C	G	V	I	S	N	K	P	Q	R	T	F	D	Q	Y	S	S	T	R	R	G	V	Y	Y	N	D	D	I	F	R	S	D	V	L	H	L	T	Q	D	Y	F	L	P	F	N	T	N	V	T	R	Y	L	S	L	N	A	A	Q	-	N	T	I	V	Y	F	D	N	H	V	I	P	F	Y	D	G	I	Y	F	A	A	T	E	R	S	N	V	I	R	G	W	I	F	G	S	T	F	D	N	R	S	Q	S	A	I	I	V	N	N	S	T	H	I	L	V	K	V	C	N	F	V	L	C	T	E	P	M	F	T	V	S	R	N	-	-	Q	H	-	-	-	-	Y	K	S	W	V	Y	Q	H	A	R	N	C	T	Y	D	V	A	Y	P	S	F	Q	L	D	V	S	L	K	N	N	V	N	F	R	H	L	R	E	F	I	F	K	N	V	D	G	F	L	K	I	Y	S	S	Y	E	P	I	N	V	V	S	-	-	-	-	G	I	P	S	G	F	S	V	L	K	P	I	M	S	L	P	L	G	I	N	I	T	G	M	R	V	V	M	T	M	F	S	N	-	-	-	-	-	-	T	Q	A	N	F	L	T	E	N	A	A	Y	Y	V	G	Y	L	K	P	R	T	F	M	L	Q	F	N	S	N	G	T	I	V	N	A	V	D	C	S	Q	D	P	L	S	E	L	K	C	T	L	K	N	F	N	V	T	K	G	I	Y	Q	T	S	N	F	R	V	T	P	T	Q	E	V	V	R	F	P	N	I	T	N	R	C	P	F	D	R	V	F	N	A	S	-	-	-	-	-	-	-	-	-	-	-	-	-	-	-	-	-	S	R	F	P	S	V	Y	A	W	E	R	T	K	I	S	D	C	V	A	D	Y	T	V	L	Y	N	S	T	T	S	F	S	T	F	K	C	Y	G	V	S	P	S	K	L	I	D	L	C	F	T	S	V	Y	A	D	T	F	L	I	R	S	S	E	V	R	Q	V	A	P	G	E	T	G	V	I	A	D	Y	N	Y	K	L	P	D	D	F	T	G	C	V	I	A	W	N	T	A	K	Q	D	T	-	-	-	-	-	G	Y	Y	Y	Y	R	S	H	R	K	T	K	L	K	P	F	E	R	D	L	S	S	D	D	G	-	-	-	-	-	-	-	-	-	-	-	-	-	N	G	V	Y	T	L	S	T	Y	D	F	N	P	N	V	P	V	A	Y	Q	A	T	R	V	V	V	L	S	F	E	L	L	N	A	P	A	T	V	C	G	P	K	L	S	T	E	L	V	K	N	Q	C	V	N	F	N	F	N	G	L	K	G	T	G	V	L	T	K	S	S	K	R	F	Q	S	F	Q	Q	F	G	R	D	T	S	D	F	T	D	S	V	R	D	P	Q	T	L	E	I	L	D	I	S	P	C	S	F	G	G	V	S	V	I	T	P	G	T	N	A	S	S	E	V	A	V	L	Y	Q	D	V	N	C	T	D	V	P	T	A	I	H	A	D	-	Q	L	T	P	A	W	R	V	Y	S	T	-	-	G	V	N	V	F	Q	T	Q	A	G	C	L	I	G	A	E	H	V	N	A	S	Y	E	C	D	I	P	I	G	A	G	I	C	A	S	Y	H	T	A	S	V	-	-	-	-	L	R	S	-	T	G	Q	K	S	I	V	A	Y	T	M	S	L	G	A	E	N	S	I	A	Y	A	N	N	S	I	A	I	P	T	N	F	S	I	S	V	T	T	E	V	M	P	V	S	M	T	K	T	S	V	D	C	T	M	Y	I	C	G	D	S	L	E	C	S	N	L	L	L	Q	Y	G	S	F	C	T	Q	L	N	R	A	L	T	G	I	A	I	E	Q	D	K	N	T	Q	E	V	F	A	Q	V	K	Q	M	Y	K	T	P	A	I	K	D	F	G	G	F	N	F	S	Q	I	L	P	D	P	S	K	P	T	K	R	S	F	I	E	D	L	L	F	N	K	V	T	L	A	D	A	G	F	M	K	Q	Y	G	E	C	L	G	D	I	S	A	R	D	L	I	C	A	Q	K	F	N	G	L	T	V	L	P	P	L	L	T	D	E	M	I	A	A	Y	T	A	A	L	V	S	G	T	A	T	A	G	W	T	F	G	A	G	A	A	L	Q	I	P	F	A	M	Q	M	A	Y	R	F	N	G	I	G	V	T	Q	N	V	L	Y	E	N	Q	K	Q	I	A	N	Q	F	N	K	A	I	S	Q	I	Q	E	S	L	T	T	T	S	T	A	L	G	K	L	Q	D	V	V	N	Q	N	A	Q	A	L	N	T	L	V	K	Q	L	S	S	N	F	G	A	I	S	S	V	L	N	D	I	L	S	R	L	D	K	V	E	A	E	V	Q	I	D	R	L	I	T	G	R	L	Q	S	L	Q	T	Y	V	T	Q	Q	L	I	R	A	A	E	I	R	A	S	A	N	L	A	A	T	K	M	S	E	C	V	L	G	Q	S	K	R	V	D	F	C	G	K	G	Y	H	L	M	S	F	P	Q	A	A	P	H	G	V	V	F	L	H	V	T	Y	V	P	S	Q	E	R	N	F	T	T	A	P	A	I	C	H	E	G	K	A	Y	F	P	R	E	G	V	F	V	S	N	G	T	S	W	F	I	T	Q	R	N	F	Y	S	P	Q	I	I	T	T	D	N	T	F	V	A	G	N	C	D	V	V	I	G	I	I	N	N	T	V	Y	D	P	L	Q	P	E	L	D	S	F	K	E	E	L	D	K	Y	F	K	N	H	T	S	P	D	V	D	L	G	D	I	S	G	I	N	A	S	V	V	N	I	Q	K	E	I	D	R	L	N	E	V	A	K	N	L	N	E	S	L	I	D	L	Q	E	L	G	K	Y	E	Q	Y	I	K	W	P	W	Y	V	W	L	G	F	I	A	G	L	I	A	I	V	M	V	T	I	L	L	C	C	M	T	S	C	C	S	C	L	R	G	A	C	S	C	G	S	C	C	K	F	D	E	D	D	S	E	P	V	L	K	G	V	K	L	H	Y	T
43 tr|R9QTA0|R9QTA0_SARS 99.3	57.9								-	-	M	I	-	-	-	L	L	L	L	F	L	S	S	A	K	A	-	Q	E	G	C	G	V	I	S	N	K	P	Q	R	T	F	D	Q	Y	S	S	T	F	R	G	V	Y	Y	N	D	D	I	F	R	S	D	V	L	H	L	T	Q	D	Y	F	L	P	F	N	T	N	V	T	R	Y	L	S	L	N	A	A	Q	-	N	T	I	V	Y	F	D	N	H	V	I	P	F	Y	D	G	I	Y	F	A	A	T	E	R	S	N	V	I	R	G	W	I	F	G	S	T	F	D	N	R	S	Q	S	A	I	I	V	N	N	S	T	H	I	L	V	K	V	C	N	F	V	L	C	T	E	P	M	F	T	V	S	R	N	-	-	Q	H	-	-	-	-	Y	K	S	W	V	Y	Q	H	A	R	N	C	T	Y	D	V	A	Y	P	S	F	Q	L	D	V	S	L	K	N	N	V	N	F	Q	H	L	R	E	F	I	F	K	N	V	D	G	F	L	K	I	Y	S	S	Y	E	P	I	N	V	V	S	-	-	-	-	G	I	P	S	G	F	S	V	L	K	P	V	M	S	L	P	L	G	I	N	I	T	G	M	R	V	V	M	T	M	F	S	N	-	-	-	-	-	-	T	Q	A	N	F	L	T	E	N	A	A	Y	Y	V	G	Y	L	K	P	R	T	F	M	L	Q	F	N	T	N	G	T	I	V	N	A	V	D	C	S	Q	D	P	L	S	E	L	K	C	T	L	K	N	F	N	I	T	K	G	I	Y	Q	T	S	N	F	R	V	S	P	T	Q	E	V	V	R	F	P	N	I	T	N	R	C	P	F	D	K	V	F	N	A	T	-	-	-	-	-	-	-	-	-	-	-	-	-	-	-	-	-	T	R	F	P	S	V	Y	A	W	E	R	T	K	I	S	D	C	V	A	D	Y	T	V	L	Y	N	S	T	T	S	F	S	T	F	K	C	Y	G	V	S	P	S	K	L	I	D	L	C	F	T	S	V	Y	A	D	T	F	L	I	R	S	S	E	V	R	Q	V	A	P	G	E	T	G	V	I	A	D	Y	N	Y	K	L	P	D	D	F	T	G	C	V	I	A	W	N	T	A	N	Q	D	Q	-	-	-	-	-	G	Q	Y	Y	Y	R	S	S	R	K	E	K	L	K	P	F	E	R	D	L	S	S	D	-	E	-	-	-	-	-	-	-	-	-	-	-	-	-	N	G	V	Y	T	L	S	T	Y	D	F	Y	P	S	V	P	L	D	Y	Q	A	T	R	V	V	V	L	S	F	E	L	L	N	A	P	A	T	V	C	G	P	K	L	S	T	T	L	V	K	N	Q	C	V	N	F	N	F	N	G	L	K	G	T	G	V	L	T	A	S	S	K	K	F	Q	S	F	Q	Q	F	G	R	D	A	S	D	F	T	D	S	V	R	D	P	Q	T	L	E	I	L	D	I	S	P	C	S	F	G	G	V	S	V	I	T	P	G	T	N	A	S	T	E	V	A	V	L	Y	Q	D	V	N	C	T	D	V	P	T	A	I	N	A	D	-	Q	L	T	P	A	W	R	V	Y	S	T	-	-	G	I	N	V	F	Q	T	Q	A	G	C	L	I	G	A	E	H	V	N	A	S	Y	E	C	D	I	P	I	G	A	G	I	C	A	S	Y	H	T	A	S	V	-	-	-	-	L	R	S	-	T	G	Q	K	S	I	V	A	Y	T	M	S	L	G	A	E	N	S	I	A	Y	A	N	N	S	I	A	I	P	T	N	F	S	I	S	V	T	T	E	V	M	P	V	S	M	A	K	T	S	V	D	C	T	M	Y	I	C	G	D	S	L	E	C	S	N	L	L	L	Q	Y	G	S	F	C	T	Q	L	N	R	A	L	T	G	I	A	I	E	Q	D	K	N	T	Q	E	V	F	A	Q	V	K	Q	M	Y	K	T	P	A	I	K	D	F	G	G	F	N	F	S	Q	I	L	P	D	P	S	K	P	T	K	R	S	F	I	E	D	L	L	F	N	K	V	T	L	A	D	A	G	F	M	K	Q	Y	G	E	C	L	G	D	I	S	A	R	D	L	I	C	A	Q	K	F	N	G	L	T	V	L	P	P	L	L	T	D	E	M	I	A	A	Y	T	A	A	L	V	S	G	T	A	T	A	G	W	T	F	G	A	G	A	A	L	Q	I	P	F	A	M	Q	M	A	Y	R	F	N	G	I	G	V	T	Q	N	V	L	Y	E	N	Q	K	Q	I	A	N	Q	F	N	K	A	I	S	Q	I	Q	E	S	L	T	T	T	S	T	A	L	G	K	L	Q	D	V	V	N	Q	N	A	Q	A	L	N	T	L	V	K	Q	L	S	S	N	F	G	A	I	S	S	V	L	N	D	I	L	S	R	L	D	K	V	E	A	E	V	Q	I	D	R	L	I	T	G	R	L	Q	S	L	Q	T	Y	V	T	Q	Q	L	I	R	A	A	E	I	R	A	S	A	N	L	A	A	T	K	M	S	E	C	V	L	G	Q	S	K	R	V	D	F	C	G	K	G	Y	H	L	M	S	F	P	Q	A	A	P	H	G	V	V	F	L	H	V	T	Y	V	P	S	Q	E	R	N	F	T	T	A	P	A	I	C	H	E	G	K	A	Y	F	P	R	E	G	V	F	V	S	N	G	T	S	W	F	I	T	Q	R	N	F	Y	S	P	Q	I	I	T	T	D	N	T	F	V	A	G	S	C	N	V	V	I	G	I	I	N	N	T	V	Y	D	P	L	Q	P	E	L	D	S	F	K	E	E	L	D	K	Y	F	K	N	H	T	S	P	D	V	D	L	G	D	I	S	G	I	N	A	S	V	V	N	I	Q	K	E	I	D	R	L	N	E	V	A	K	N	L	N	E	S	L	I	D	L	Q	E	L	G	K	Y	E	Q	Y	I	K	W	P	W	Y	V	W	L	G	F	I	A	G	L	I	A	I	V	M	V	T	I	L	L	C	C	M	T	S	C	C	S	C	L	K	G	A	C	S	C	G	S	C	C	K	F	D	E	D	D	S	E	P	V	L	K	G	V	K	L	H	Y	T
44 tr|A0A0K1Z054|A0A0K1Z054_SARS 99.4	56.7								M	K	I	L	-	-	-	I	F	A	F	L	V	T	L	V	K	A	-	Q	E	G	C	G	V	I	N	L	R	T	Q	P	K	L	S	Q	V	S	S	S	R	R	G	V	Y	Y	N	D	D	I	F	R	S	D	V	L	H	L	T	Q	D	Y	F	L	P	F	H	S	N	L	T	Q	Y	F	S	L	S	I	E	S	-	D	K	I	V	Y	F	D	N	P	I	L	K	F	G	D	G	I	Y	F	A	A	T	E	K	S	N	V	I	R	G	W	V	F	G	S	T	F	D	N	T	T	Q	S	A	I	I	V	N	N	S	T	H	I	I	I	R	V	C	Y	F	N	L	C	K	D	P	M	Y	T	V	S	A	G	-	-	T	Q	-	-	-	-	I	S	S	W	V	Y	Q	N	A	F	N	C	T	Y	D	R	V	E	K	S	F	Q	L	D	T	A	P	-	K	S	G	N	F	I	A	L	R	E	F	V	F	K	N	R	D	G	F	F	T	V	Y	Q	D	Y	T	P	V	N	L	L	R	-	-	-	-	G	L	P	A	G	L	S	V	L	K	P	I	L	K	L	P	F	G	I	N	I	T	S	F	R	V	V	M	A	M	F	S	K	-	-	-	-	-	-	T	T	S	N	Y	V	P	E	S	A	A	Y	Y	V	G	N	L	K	Q	S	T	F	M	L	S	F	N	Q	N	G	T	I	T	D	A	V	D	C	S	Q	N	P	L	A	E	L	K	C	T	T	K	S	F	N	V	S	K	G	I	Y	Q	T	S	N	F	R	V	A	P	V	T	E	V	V	R	F	P	N	I	T	N	L	C	P	F	D	K	V	F	N	A	T	-	-	-	-	-	-	-	-	-	-	-	-	-	-	-	-	-	T	R	F	P	S	V	Y	A	W	E	R	T	K	I	S	D	C	V	A	D	Y	T	V	F	Y	N	S	T	T	S	F	S	T	F	N	C	Y	G	V	S	P	S	K	L	I	D	L	C	F	T	S	V	Y	A	D	T	F	L	I	R	F	S	E	V	R	Q	V	A	P	G	Q	T	G	V	I	A	D	Y	N	Y	K	L	P	D	D	F	T	G	C	V	I	A	W	N	T	A	K	Y	D	V	-	-	-	-	-	G	S	Y	F	Y	R	S	H	R	S	S	K	L	K	P	F	E	R	D	L	S	S	E	E	-	-	-	-	-	-	-	-	-	-	-	-	-	-	N	G	A	R	T	L	S	T	Y	D	F	N	Q	N	V	P	L	E	Y	Q	A	T	R	V	V	V	L	S	F	E	L	L	N	A	P	A	T	V	C	G	P	K	L	S	T	S	L	V	K	N	Q	C	V	N	F	N	F	N	G	F	K	G	T	G	V	L	T	D	S	S	K	T	F	Q	S	F	Q	Q	F	G	R	D	A	S	D	F	T	D	S	V	R	D	P	K	T	L	Q	I	L	D	I	S	P	C	S	F	G	G	V	S	V	I	T	P	G	T	N	T	S	S	A	V	A	V	L	Y	Q	D	V	N	C	T	D	V	P	K	T	I	H	A	D	-	Q	L	A	P	S	W	R	V	Y	T	S	-	-	G	P	F	V	F	Q	T	Q	A	G	C	L	I	G	A	E	H	V	N	S	S	Y	E	C	D	I	P	I	G	A	G	I	C	A	S	Y	H	T	A	S	V	-	-	-	-	L	R	S	-	T	G	Q	K	S	I	V	A	Y	T	M	S	L	G	A	E	N	S	V	A	Y	A	N	N	S	I	A	I	P	T	N	F	S	I	S	V	T	T	E	V	M	P	V	S	M	A	K	T	S	V	D	C	T	M	Y	I	C	G	D	S	A	E	C	S	N	L	L	L	Q	Y	G	S	F	C	T	Q	L	N	R	A	L	S	G	I	A	V	E	Q	D	K	N	T	Q	E	V	F	A	Q	V	K	Q	M	Y	K	T	P	T	L	R	D	F	G	G	F	N	F	S	Q	I	L	P	D	P	L	K	P	T	K	R	S	F	I	E	D	L	L	Y	N	K	V	T	L	A	D	A	G	F	M	K	Q	Y	A	D	C	L	G	G	I	N	A	R	D	L	I	C	A	Q	K	F	N	G	L	T	V	L	P	P	L	L	T	D	D	M	I	A	A	Y	T	A	A	L	I	S	G	T	A	T	A	G	W	T	F	G	A	G	A	A	L	Q	I	P	F	A	M	Q	M	A	Y	R	F	N	G	I	G	V	T	Q	N	V	L	Y	E	N	Q	K	Q	I	A	N	Q	F	N	K	A	I	T	Q	I	Q	E	S	L	T	T	T	S	T	A	L	G	K	L	Q	D	V	V	N	Q	N	A	Q	A	L	N	T	L	V	K	Q	L	S	S	N	F	G	A	I	S	S	V	L	N	D	I	L	S	R	L	D	K	V	E	A	E	V	Q	I	D	R	L	I	T	G	R	L	Q	S	L	Q	T	Y	V	T	Q	Q	L	I	R	A	A	E	I	R	A	S	A	N	L	A	A	T	K	M	S	E	C	V	L	G	Q	S	K	R	V	D	F	C	G	K	G	Y	H	L	M	S	F	P	Q	A	A	P	H	G	V	V	F	L	H	V	T	Y	V	P	S	Q	E	K	N	F	T	T	A	P	A	I	C	H	E	G	K	A	Y	F	P	R	E	G	V	F	V	F	N	G	T	S	W	F	I	T	Q	R	N	F	Y	S	P	Q	T	I	T	T	D	N	T	F	V	A	G	N	C	D	V	V	I	G	I	I	N	N	T	V	Y	D	P	L	Q	P	E	L	D	S	F	K	E	E	L	D	K	Y	F	K	N	H	T	S	P	D	V	D	L	G	D	I	S	G	I	N	A	S	V	V	N	I	Q	K	E	I	D	R	L	N	E	V	A	K	N	L	N	D	S	L	I	D	L	Q	E	L	G	K	Y	E	Q	Y	I	K	W	P	W	Y	V	W	L	G	F	I	A	G	L	V	G	L	F	M	A	I	I	L	L	C	Y	F	T	S	C	C	S	C	C	K	G	M	C	S	C	G	S	C	C	R	F	D	E	D	D	S	E	P	V	L	K	G	V	K	L	H	Y	T
45 tr|A0A0K1Z074|A0A0K1Z074_SARS 99.4	56.7								M	K	I	L	-	-	-	I	F	A	F	L	V	T	L	V	K	A	-	Q	E	G	C	G	V	I	N	L	R	T	Q	P	K	L	S	Q	V	S	S	S	R	R	G	V	Y	Y	N	D	D	I	F	R	S	D	V	L	H	L	T	Q	D	Y	F	L	P	F	H	S	N	L	T	Q	Y	F	S	L	S	I	Q	S	-	D	K	I	V	Y	F	D	N	P	I	L	K	F	G	D	G	I	Y	F	A	A	T	E	K	S	N	V	I	R	G	W	V	F	G	S	T	F	D	N	T	T	Q	S	A	I	I	V	N	N	S	T	H	I	I	I	R	V	C	Y	F	N	L	C	K	D	P	M	Y	T	V	S	A	G	-	-	T	Q	-	-	-	-	I	S	S	W	V	Y	Q	N	A	F	N	C	T	Y	D	R	V	E	K	S	F	Q	L	D	T	A	P	-	K	S	G	N	F	I	A	L	R	E	F	V	F	K	N	R	D	G	F	F	T	V	Y	Q	D	Y	T	P	V	N	L	L	R	-	-	-	-	G	L	P	A	G	L	S	V	L	K	P	I	L	K	L	P	F	G	I	N	I	T	S	F	R	V	V	M	A	M	F	S	K	-	-	-	-	-	-	T	T	S	N	Y	V	P	E	S	A	A	Y	Y	V	G	N	L	K	Q	S	T	F	M	L	S	F	N	Q	N	G	T	I	T	D	A	V	D	C	S	Q	N	P	L	A	E	L	K	C	T	T	K	S	F	N	V	S	K	G	I	Y	Q	T	S	N	F	R	V	A	P	V	T	E	V	V	R	F	P	N	I	T	N	L	C	P	F	D	K	V	F	N	A	T	-	-	-	-	-	-	-	-	-	-	-	-	-	-	-	-	-	T	R	F	P	S	V	Y	A	W	E	R	T	K	I	S	D	C	V	A	D	Y	T	V	F	Y	N	S	T	T	S	F	S	T	F	N	C	Y	G	V	S	P	S	K	L	I	D	L	C	F	T	S	V	Y	A	D	T	F	L	I	R	F	S	E	V	R	Q	V	A	P	G	Q	T	G	V	I	A	D	Y	N	Y	K	L	P	D	D	F	T	G	C	V	I	A	W	N	T	A	K	Y	D	V	-	-	-	-	-	G	S	Y	F	Y	R	S	H	R	S	S	K	L	K	P	F	E	R	D	L	S	S	E	E	-	-	-	-	-	-	-	-	-	-	-	-	-	-	N	G	A	R	T	L	S	T	Y	D	F	N	Q	N	V	P	L	E	Y	Q	A	T	R	V	V	V	L	S	F	E	L	L	N	A	P	A	T	V	C	G	P	K	L	S	T	S	L	V	K	N	Q	C	V	N	F	N	F	N	G	F	K	G	T	G	V	L	T	D	S	S	K	T	F	Q	S	F	Q	Q	F	G	R	D	A	S	D	F	T	D	S	V	R	D	P	K	T	L	Q	I	L	D	I	S	P	C	S	F	G	G	V	S	V	I	T	P	G	T	N	T	S	S	A	V	A	V	L	Y	Q	D	V	N	C	T	D	V	P	K	T	I	H	A	D	-	Q	L	A	P	S	W	R	V	Y	T	S	-	-	G	P	F	V	F	Q	T	Q	A	G	C	L	I	G	A	E	H	V	N	S	S	Y	E	C	D	I	P	I	G	A	G	I	C	A	S	Y	H	T	A	S	V	-	-	-	-	L	R	S	-	T	G	Q	K	S	I	V	A	Y	T	M	S	L	G	A	E	N	S	V	A	Y	A	N	N	S	I	A	I	P	T	N	F	S	I	S	V	T	T	E	V	M	P	V	S	M	A	K	T	S	V	D	C	T	M	Y	I	C	G	D	S	A	E	C	S	N	L	L	L	Q	Y	G	S	F	C	T	Q	L	N	R	A	L	S	G	I	A	V	E	Q	D	K	N	T	Q	E	V	F	A	Q	V	K	Q	M	Y	K	T	P	T	L	R	D	F	G	G	F	N	F	S	Q	I	L	P	D	P	L	K	P	T	K	R	S	F	I	E	D	L	L	Y	N	K	V	T	L	A	D	A	G	F	M	K	Q	Y	A	D	C	L	G	G	I	N	A	R	D	L	I	C	A	Q	K	F	N	G	L	T	V	L	P	P	L	L	T	D	D	M	I	A	A	Y	T	A	A	L	I	S	G	T	A	T	A	G	W	T	F	G	A	G	A	A	L	Q	I	P	F	A	M	Q	M	A	Y	R	F	N	G	I	G	V	T	Q	N	V	L	Y	E	N	Q	K	Q	I	A	N	Q	F	N	K	A	I	T	Q	I	Q	E	S	L	T	T	T	S	T	A	L	G	K	L	Q	D	V	V	N	Q	N	A	Q	A	L	N	T	L	V	K	Q	L	S	S	N	F	G	A	I	S	S	V	L	N	D	I	L	S	R	L	D	K	V	E	A	E	V	Q	I	D	R	L	I	T	G	R	L	Q	S	L	Q	T	Y	V	T	Q	Q	L	I	R	A	A	E	I	R	A	S	A	N	L	A	A	T	K	M	S	E	C	V	L	G	Q	S	K	R	V	D	F	C	G	K	G	Y	H	L	M	S	F	P	Q	A	A	P	H	G	V	V	F	L	H	V	T	Y	V	P	S	Q	E	K	N	F	T	T	A	P	A	I	C	H	E	G	K	A	Y	F	P	R	E	G	V	F	V	F	N	G	T	S	W	F	I	T	Q	R	N	F	Y	S	P	Q	T	I	T	T	D	N	T	F	V	A	G	N	C	D	V	V	I	G	I	I	N	N	T	V	Y	D	P	L	Q	P	E	L	D	S	F	K	E	E	L	D	K	Y	F	K	N	H	T	S	P	D	V	D	L	G	D	I	S	G	I	N	A	S	V	V	N	I	Q	K	E	I	D	R	L	N	E	V	A	K	N	L	N	D	S	L	I	D	L	Q	E	L	G	K	Y	E	Q	Y	I	K	W	P	W	Y	V	W	L	G	F	I	A	G	L	V	G	L	F	M	A	I	I	L	L	C	Y	F	T	S	C	C	S	C	C	K	G	M	C	S	C	G	S	C	C	R	F	D	E	D	D	S	E	P	V	L	K	G	V	K	L	H	Y	T
46 tr|Q0Q484|Q0Q484_SARS 99.4	57.1								M	K	I	L	-	-	-	I	F	A	F	L	V	T	L	V	K	A	-	Q	E	G	C	G	V	I	N	L	R	T	Q	P	K	L	T	Q	V	S	S	S	R	R	G	V	Y	Y	N	D	D	I	F	R	S	D	V	L	H	L	T	Q	D	Y	F	L	P	F	H	S	N	L	T	Q	Y	F	S	L	N	I	E	S	-	D	K	I	V	Y	F	D	N	P	I	L	K	F	G	D	G	V	Y	F	A	A	T	E	K	S	N	V	I	R	G	W	V	F	G	S	T	F	D	N	T	T	Q	S	A	I	I	V	N	N	S	T	H	I	I	I	R	V	C	Y	F	N	L	C	K	D	P	M	Y	T	V	S	A	G	-	-	T	Q	-	-	-	-	K	S	S	W	V	Y	Q	S	A	F	N	C	T	Y	D	R	V	E	K	S	F	Q	L	D	T	S	P	-	K	T	G	N	F	T	D	L	R	E	F	V	F	K	N	R	D	G	F	F	T	A	Y	Q	T	Y	T	P	V	N	L	L	R	-	-	-	-	G	L	P	S	G	L	S	V	L	K	P	I	L	K	L	P	F	G	I	N	I	T	S	F	R	V	V	M	A	M	F	S	K	-	-	-	-	-	-	T	T	S	N	Y	V	P	E	S	A	A	Y	Y	V	G	N	L	K	Q	S	T	F	M	L	S	F	N	Q	N	G	T	I	V	D	A	V	D	C	S	Q	D	P	L	A	E	L	K	C	T	T	K	S	F	N	V	S	K	G	I	Y	Q	T	S	N	F	R	V	S	P	V	T	E	V	V	R	F	P	N	I	T	N	L	C	P	F	D	K	V	F	N	A	T	-	-	-	-	-	-	-	-	-	-	-	-	-	-	-	-	-	T	R	F	P	S	V	Y	A	W	E	R	T	K	I	S	D	C	V	A	D	Y	T	V	F	Y	N	S	T	T	S	F	S	T	F	N	C	Y	G	V	S	P	S	K	L	I	D	L	C	F	T	S	V	Y	A	D	T	F	L	I	R	F	S	E	V	R	Q	V	A	P	G	Q	T	G	V	I	A	D	Y	N	Y	K	L	P	D	D	F	T	G	C	V	I	A	W	N	T	A	K	Q	D	V	-	-	-	-	-	G	S	Y	F	Y	R	S	H	R	S	S	K	L	K	P	F	E	R	D	L	S	S	V	E	-	-	-	-	-	-	-	-	-	-	-	-	-	-	E	N	G	R	T	L	S	T	Y	D	F	N	Q	N	V	P	L	E	Y	Q	A	T	R	V	V	V	L	S	F	E	L	L	N	A	P	A	T	V	C	G	P	K	L	S	T	S	L	V	K	N	Q	C	V	N	F	N	F	N	G	F	K	G	T	G	V	L	T	D	S	S	K	T	F	Q	S	F	Q	Q	F	G	R	D	A	S	D	F	T	D	S	V	R	D	P	Q	T	L	R	I	L	D	I	S	P	C	S	F	G	G	V	S	V	I	T	P	G	T	N	T	S	S	A	V	A	V	L	Y	Q	D	V	N	C	T	D	V	P	R	T	I	Q	A	D	-	Q	L	A	P	S	W	R	V	Y	T	T	-	-	G	P	Y	V	F	Q	T	Q	A	G	C	L	I	G	A	E	H	V	N	A	S	Y	Q	C	D	I	P	I	G	A	G	I	C	A	S	Y	H	T	A	S	H	-	-	-	-	L	R	S	-	T	G	Q	K	S	I	V	A	Y	T	M	S	L	G	A	E	N	S	V	A	Y	A	N	N	S	I	A	I	P	T	N	F	S	I	S	V	T	T	E	V	M	P	V	S	M	A	K	T	S	V	D	C	T	M	Y	I	C	G	D	S	L	E	C	S	N	L	L	L	Q	Y	G	S	F	C	T	Q	L	N	R	A	L	S	G	I	A	V	E	Q	D	K	N	T	Q	E	V	F	A	Q	V	K	Q	M	Y	K	T	P	T	I	R	D	F	G	G	F	N	F	S	Q	I	L	P	D	P	L	K	P	T	K	R	S	F	I	E	D	L	L	Y	N	K	V	T	L	A	D	A	G	F	M	K	Q	Y	A	D	C	L	G	G	I	N	A	R	D	L	I	C	A	Q	K	F	N	G	L	T	V	L	P	P	L	L	T	D	D	M	I	A	A	Y	T	A	A	L	I	S	G	T	A	T	A	G	W	T	F	G	A	G	A	A	L	Q	I	P	F	A	M	Q	M	A	Y	R	F	N	G	I	G	V	T	Q	N	V	L	Y	E	N	Q	K	Q	I	A	N	Q	F	N	K	A	I	T	Q	I	Q	E	S	L	T	T	T	S	T	A	L	G	K	L	Q	D	V	V	N	Q	N	A	Q	A	L	N	T	L	V	K	Q	L	S	S	N	F	G	A	I	S	S	A	L	N	D	I	L	S	R	L	D	K	V	E	A	E	V	Q	I	D	R	L	I	T	G	R	L	Q	S	L	Q	T	Y	V	T	Q	Q	L	I	R	A	A	E	I	R	A	S	A	N	L	A	A	T	K	M	S	E	C	V	L	G	Q	S	K	R	V	D	F	C	G	K	G	Y	H	L	M	S	F	P	Q	S	A	P	H	G	V	V	F	L	H	V	T	Y	V	P	S	Q	E	K	N	F	T	T	A	P	A	I	C	H	E	G	K	A	Y	F	P	R	E	G	V	F	V	S	N	G	S	S	W	F	I	T	Q	R	N	F	Y	S	P	Q	I	I	T	T	D	N	T	F	V	A	G	S	C	D	V	V	I	G	I	I	N	N	T	V	Y	D	P	L	Q	P	E	L	D	S	F	K	Q	E	L	D	K	Y	F	K	N	H	T	S	P	D	V	D	L	G	D	I	S	G	I	N	A	S	V	V	D	I	Q	K	E	I	D	R	L	N	E	V	A	K	N	L	N	E	S	L	I	D	L	Q	E	L	G	K	Y	E	Q	Y	I	K	W	P	W	Y	V	W	L	G	F	I	A	G	L	V	G	L	F	M	A	I	I	L	L	C	Y	F	T	S	C	C	S	C	C	K	G	M	C	S	C	G	S	C	C	R	F	D	E	D	D	S	E	P	V	L	K	G	V	K	L	H	Y	T
47 tr|Q0QDZ0|Q0QDZ0_SARS 99.4	57.4								M	K	I	L	-	-	-	I	F	A	F	L	V	T	L	V	K	A	-	Q	E	G	C	G	V	I	N	L	R	T	Q	P	K	L	T	Q	V	S	S	S	R	R	G	V	Y	Y	N	D	D	I	F	R	S	D	V	L	H	L	T	Q	D	Y	F	L	P	F	H	S	N	L	T	Q	Y	F	S	L	N	I	E	S	-	D	K	I	V	Y	F	D	N	P	I	L	K	F	G	D	G	V	Y	F	A	A	T	E	K	S	N	V	I	R	G	W	V	F	G	S	T	F	D	N	T	T	Q	S	A	I	I	V	N	N	S	T	H	I	I	I	R	V	C	Y	F	N	L	C	K	D	P	M	Y	T	V	S	A	G	-	-	T	Q	-	-	-	-	K	S	S	W	V	Y	Q	S	A	F	N	C	T	Y	D	R	V	E	K	S	F	Q	L	D	T	S	P	-	K	T	G	N	F	T	D	L	R	E	F	V	F	K	N	R	D	G	F	F	T	A	Y	Q	T	Y	T	P	V	N	L	L	R	-	-	-	-	G	L	P	S	G	L	S	V	L	K	P	I	L	K	L	P	F	G	I	N	I	T	S	F	R	V	V	M	A	M	F	S	K	-	-	-	-	-	-	T	T	S	N	Y	V	P	E	S	A	A	Y	Y	V	G	N	L	K	Q	S	T	F	M	L	S	F	N	Q	N	G	T	I	V	D	A	V	D	C	S	Q	D	P	L	A	E	L	K	C	T	T	K	S	F	N	V	S	K	G	I	Y	Q	T	S	N	F	R	V	S	P	V	T	E	V	V	R	F	P	N	I	T	N	L	C	P	F	D	K	V	F	N	A	T	-	-	-	-	-	-	-	-	-	-	-	-	-	-	-	-	-	T	R	F	P	S	V	Y	A	W	E	R	T	K	I	S	D	C	V	A	D	Y	T	V	F	Y	N	S	T	T	S	F	S	T	F	N	C	Y	G	V	S	P	S	K	L	I	D	L	C	F	T	S	V	Y	A	D	T	F	L	I	R	F	S	E	V	R	Q	V	A	P	G	Q	T	G	V	I	A	D	Y	N	Y	K	L	P	D	D	F	T	G	C	V	I	A	W	N	T	A	K	Q	D	V	-	-	-	-	-	G	S	Y	F	Y	R	S	H	R	S	S	K	L	K	P	F	E	R	D	L	S	S	E	E	-	-	-	-	-	-	-	-	-	-	-	-	-	-	N	G	V	R	T	L	S	T	Y	D	F	N	Q	N	V	P	L	E	Y	Q	A	T	R	V	V	V	L	S	F	E	L	L	N	A	P	A	T	V	C	G	P	K	L	S	T	S	L	V	K	N	Q	C	V	N	F	N	F	N	G	F	K	G	T	G	V	L	T	D	S	S	K	T	F	Q	S	F	Q	Q	F	G	R	D	A	S	D	F	T	D	S	V	R	D	P	Q	T	L	R	I	L	D	I	S	P	C	S	F	G	G	V	S	V	I	T	P	G	T	N	T	S	S	A	V	A	V	L	Y	Q	D	V	N	C	T	D	V	P	R	T	I	Q	A	D	-	Q	L	A	P	S	W	R	V	Y	T	T	-	-	G	P	Y	V	F	Q	T	Q	A	G	C	L	I	G	A	E	H	V	N	A	S	Y	Q	C	D	I	P	I	G	A	G	I	C	A	S	Y	H	T	A	S	H	-	-	-	-	L	R	S	-	T	G	Q	K	S	I	V	A	Y	T	M	S	L	G	A	E	N	S	V	A	Y	A	N	N	S	I	A	I	P	T	N	F	S	I	S	V	T	T	E	V	M	P	V	S	M	A	K	T	S	V	D	C	T	M	Y	I	C	G	D	S	L	E	C	S	N	L	L	L	Q	Y	G	S	F	C	T	Q	L	N	R	A	L	S	G	I	A	V	E	Q	D	K	N	T	Q	E	V	F	A	Q	V	K	Q	M	Y	K	T	P	T	I	R	D	F	G	G	F	N	F	S	Q	I	L	P	D	P	L	K	P	T	K	R	S	F	I	E	D	L	L	Y	N	K	V	T	L	A	D	A	G	F	M	K	Q	Y	A	D	C	L	G	G	I	N	A	R	D	L	I	C	A	Q	K	F	N	G	L	T	V	L	P	P	L	L	T	D	D	M	I	A	A	Y	T	A	A	L	I	S	G	T	A	T	A	G	W	T	F	G	A	G	A	A	L	Q	I	P	F	A	M	Q	M	A	Y	R	F	N	G	I	G	V	T	Q	N	V	L	Y	E	N	Q	K	Q	I	A	N	Q	F	N	K	A	I	T	Q	I	Q	E	S	L	T	T	T	S	T	A	L	G	K	L	Q	D	V	V	N	Q	N	A	Q	A	L	N	T	L	V	K	Q	L	S	S	N	F	G	A	I	S	S	A	L	N	D	I	L	S	R	L	D	K	V	E	A	E	V	Q	I	D	R	L	I	T	G	R	L	Q	S	L	Q	T	Y	V	T	Q	Q	L	I	R	A	A	E	I	R	A	S	A	N	L	A	A	T	K	M	S	E	C	V	L	G	Q	S	K	R	V	D	F	C	G	K	G	Y	H	L	M	S	F	P	Q	S	A	P	H	G	V	V	F	L	H	V	T	Y	V	P	S	Q	E	K	N	F	T	T	A	P	A	I	C	H	E	G	K	A	Y	F	P	R	E	G	V	F	V	S	N	G	S	S	W	F	I	T	Q	R	N	F	Y	S	P	Q	I	I	T	T	D	N	T	F	V	A	G	S	C	D	V	V	I	G	I	I	N	N	T	V	Y	D	P	L	Q	P	E	L	D	S	F	K	Q	E	L	D	K	Y	F	K	N	H	T	S	P	D	V	D	L	G	D	I	S	G	I	N	A	S	V	V	D	I	Q	K	E	I	D	R	L	N	E	V	A	K	N	L	N	E	S	L	I	D	L	Q	E	L	G	K	Y	E	Q	Y	I	K	W	P	W	Y	V	W	L	G	F	I	A	G	L	V	G	L	F	M	A	I	I	L	L	C	Y	F	T	S	C	C	S	C	C	K	G	M	C	S	C	G	S	C	C	R	F	D	E	D	D	S	E	P	V	L	K	G	V	K	L	H	Y	T
48 tr|A0A0U1WHH0|A0A0U1WHH0_SARS 99.4	57.3								M	K	I	L	-	-	-	I	F	A	F	L	V	T	L	V	K	A	-	Q	E	G	C	G	V	I	N	L	K	T	Q	P	I	L	T	Q	V	S	S	S	R	R	G	V	Y	Y	N	D	D	I	F	R	S	D	V	L	H	L	T	Q	D	Y	F	L	P	F	H	S	N	L	T	Q	Y	F	S	L	N	I	E	S	-	D	K	I	V	Y	F	D	N	P	I	L	K	F	G	D	G	V	Y	F	A	A	T	E	K	S	N	V	I	R	G	W	V	F	G	S	T	F	D	N	T	T	Q	S	A	I	I	V	N	N	S	T	H	I	I	I	R	V	C	Y	F	N	L	C	K	D	P	M	Y	T	V	S	A	G	-	-	T	Q	-	-	-	-	V	S	S	W	V	Y	Q	S	A	F	N	C	T	Y	D	R	V	E	K	S	F	Q	L	D	T	S	P	-	K	T	G	N	F	T	D	L	R	E	F	V	F	K	N	R	D	G	F	F	T	V	Y	Q	T	Y	T	P	V	N	L	L	R	-	-	-	-	G	L	P	S	G	L	S	V	L	K	P	I	L	K	L	P	F	G	I	N	I	T	S	F	R	V	V	M	A	M	F	S	K	-	-	-	-	-	-	T	T	S	N	Y	V	P	E	S	A	A	Y	Y	V	G	N	L	K	Q	S	T	F	M	L	S	F	N	Q	N	G	T	I	V	D	A	V	D	C	S	Q	D	P	L	A	E	L	K	C	T	T	K	S	F	N	V	S	K	G	I	Y	Q	T	S	N	F	R	V	S	P	V	T	E	V	V	R	F	P	N	I	T	N	L	C	P	F	D	K	V	F	N	A	T	-	-	-	-	-	-	-	-	-	-	-	-	-	-	-	-	-	T	R	F	P	S	V	Y	A	W	E	R	T	K	I	S	D	C	V	A	D	Y	T	V	F	Y	N	S	T	T	S	F	S	T	F	N	C	Y	G	V	S	P	S	K	L	I	D	L	C	F	T	S	V	Y	A	D	T	F	L	I	R	F	S	E	V	R	Q	V	A	P	G	Q	T	G	V	I	A	D	Y	N	Y	K	L	P	D	D	F	T	G	C	V	I	A	W	N	T	A	K	Q	D	V	-	-	-	-	-	G	S	Y	F	Y	R	S	H	R	S	S	K	L	K	P	F	E	R	D	L	S	S	E	E	-	-	-	-	-	-	-	-	-	-	-	-	-	-	N	G	V	R	T	L	S	T	Y	D	F	N	Q	Y	V	P	L	E	Y	Q	A	T	R	V	V	V	L	S	F	E	L	L	N	A	P	A	T	V	C	G	P	K	L	S	T	S	L	V	K	N	Q	C	V	N	F	N	F	N	G	F	K	G	T	G	V	L	T	D	S	S	K	T	F	Q	S	F	Q	Q	F	G	R	D	A	S	D	F	T	D	S	V	R	D	P	Q	T	L	R	I	L	D	I	S	P	C	S	F	G	G	V	S	V	I	T	P	G	T	N	T	S	S	A	V	A	V	L	Y	Q	D	V	N	C	T	D	V	P	T	T	L	H	A	D	-	Q	L	A	P	S	W	R	V	Y	T	T	-	-	G	P	Y	V	F	Q	T	Q	A	G	C	L	I	G	A	E	H	V	N	A	S	Y	Q	C	D	I	P	I	G	A	G	I	C	A	S	Y	H	T	A	S	L	-	-	-	-	L	R	S	-	T	G	Q	K	S	I	V	A	Y	T	M	S	L	G	A	E	N	S	V	A	Y	A	N	N	S	I	A	I	P	T	N	F	S	I	S	V	T	T	E	V	M	P	V	S	M	A	K	T	S	V	D	C	T	M	Y	I	C	G	D	S	L	E	C	S	N	L	L	L	Q	Y	G	S	F	C	T	Q	L	N	R	A	L	S	G	I	A	V	E	Q	D	K	N	T	Q	E	V	F	A	Q	V	K	Q	M	Y	K	T	P	T	I	R	D	F	G	G	F	N	F	S	Q	I	L	P	D	P	L	K	P	T	K	R	S	F	I	E	D	L	L	Y	N	K	V	T	L	A	D	A	G	F	M	K	Q	Y	A	D	C	L	G	G	I	N	A	R	D	L	I	C	A	Q	K	F	N	G	L	T	V	L	P	P	L	L	T	D	D	M	I	A	A	Y	T	A	A	L	I	S	G	T	A	T	A	G	W	T	F	G	A	G	A	A	L	Q	I	P	F	A	M	Q	M	A	Y	R	F	N	G	I	G	V	T	Q	N	V	L	Y	E	N	Q	K	Q	I	A	N	Q	F	N	K	A	I	T	Q	I	Q	E	S	L	T	T	T	S	T	A	L	G	K	L	Q	D	V	V	N	Q	N	A	Q	A	L	N	T	L	V	K	Q	L	S	S	N	F	G	A	I	S	S	A	L	N	D	I	L	S	R	L	D	K	V	E	A	E	V	Q	I	D	R	L	I	T	G	R	L	Q	S	L	Q	T	Y	V	T	Q	Q	L	I	R	A	A	E	I	R	T	S	A	N	L	A	A	T	K	M	S	E	C	V	L	G	Q	S	K	R	V	D	F	C	G	K	G	Y	H	L	M	S	F	P	Q	S	A	P	H	G	V	V	F	L	H	V	T	Y	V	P	S	Q	E	R	N	F	T	T	A	P	A	I	C	H	E	G	K	A	Y	F	P	R	E	G	V	F	V	S	N	G	S	F	W	F	I	T	Q	R	N	F	Y	S	P	Q	I	I	T	T	D	N	T	F	V	A	G	S	C	D	V	V	I	G	I	I	N	N	T	V	Y	D	P	L	Q	P	E	L	D	S	F	K	Q	E	L	D	K	Y	F	K	N	H	T	S	P	D	V	D	L	G	D	I	S	G	I	N	A	S	V	V	D	I	Q	K	E	I	D	R	L	N	E	V	A	K	N	L	N	E	S	L	I	D	L	Q	E	L	G	K	Y	E	Q	Y	I	K	W	P	W	Y	V	W	L	G	F	I	A	G	L	V	G	L	F	M	A	I	I	L	L	C	Y	F	T	S	C	C	S	C	C	K	G	M	C	S	C	G	S	C	C	R	F	D	E	D	D	S	E	P	V	L	K	G	V	K	L	H	Y	T
49 tr|A0A0U1WHI6|A0A0U1WHI6_SARS 99.4	57.3								M	K	I	L	-	-	-	I	F	A	F	L	V	T	L	V	K	A	-	Q	E	G	C	G	V	I	N	L	K	T	Q	P	T	L	T	Q	V	S	S	S	R	R	G	V	Y	Y	N	D	D	I	F	R	S	D	V	L	H	L	T	Q	D	Y	F	L	P	F	H	S	N	L	T	Q	Y	F	S	L	N	I	E	S	-	D	-	-	I	Y	F	D	N	P	I	L	K	F	G	D	G	V	Y	F	A	A	T	E	K	S	N	V	I	R	G	W	V	F	G	S	T	F	D	N	T	T	Q	S	A	I	I	V	N	N	S	T	H	I	I	I	R	V	C	Y	F	N	L	C	K	D	P	M	Y	T	V	S	A	G	-	-	T	Q	-	-	-	-	V	S	S	W	V	Y	Q	S	A	F	N	C	T	Y	D	R	V	E	K	S	F	Q	L	D	T	S	P	-	K	T	G	N	F	T	D	L	R	E	F	V	F	K	N	R	D	G	F	F	T	V	Y	Q	T	Y	T	P	V	N	L	L	R	-	-	-	-	G	L	P	S	G	L	S	V	L	K	P	I	L	K	L	P	F	G	I	N	I	T	S	F	R	V	V	M	A	M	F	S	K	-	-	-	-	-	-	T	T	S	N	Y	V	P	E	S	A	A	Y	Y	V	G	N	L	K	Q	S	T	F	M	L	S	F	N	Q	N	G	T	I	V	D	A	V	D	C	S	Q	D	P	L	A	E	L	K	C	T	T	K	S	F	N	V	S	K	G	I	Y	Q	T	S	N	F	R	V	S	P	V	T	E	V	V	R	F	P	N	I	T	N	L	C	P	F	D	K	V	F	N	A	T	-	-	-	-	-	-	-	-	-	-	-	-	-	-	-	-	-	T	R	F	P	S	V	Y	A	W	E	R	T	K	I	S	D	C	V	A	D	Y	T	V	F	Y	N	S	T	T	S	F	S	T	F	N	C	Y	G	V	S	P	S	K	L	I	D	L	C	F	T	S	V	Y	A	D	T	F	L	I	R	F	S	E	V	R	Q	V	A	P	G	Q	T	G	V	I	A	D	Y	N	Y	K	L	P	D	D	F	T	G	C	V	I	A	W	N	T	A	K	Q	D	V	-	-	-	-	-	G	S	Y	F	Y	R	S	H	R	S	S	K	L	K	P	F	E	R	D	L	S	S	E	E	-	-	-	-	-	-	-	-	-	-	-	-	-	-	N	G	V	R	T	L	S	T	Y	D	F	N	Q	Y	V	P	L	E	Y	Q	A	T	R	V	V	V	L	S	F	E	L	L	N	A	P	A	T	V	C	G	P	K	L	S	T	S	L	V	K	N	Q	C	V	N	F	N	F	N	G	F	K	G	T	G	V	L	T	D	S	S	K	T	F	Q	S	F	Q	Q	F	G	R	D	A	S	D	F	T	D	S	V	R	D	P	Q	T	L	R	I	L	D	I	S	P	C	S	F	G	G	V	S	V	I	T	P	G	T	N	T	S	S	A	V	A	V	L	Y	Q	D	V	N	C	T	D	V	P	T	T	L	H	A	D	-	Q	L	A	P	S	W	R	V	Y	T	T	-	-	G	P	Y	V	F	Q	T	Q	A	G	C	L	I	G	A	E	H	V	N	A	S	Y	Q	C	D	I	P	I	G	A	G	I	C	A	S	Y	H	T	A	S	L	-	-	-	-	L	R	S	-	T	G	Q	K	S	I	V	A	Y	T	M	S	L	G	A	E	N	S	V	A	Y	A	N	N	S	I	A	I	P	T	N	F	S	I	S	V	T	T	E	V	M	P	V	S	M	A	K	T	S	V	D	C	T	M	Y	I	C	G	D	S	L	E	C	S	N	L	L	L	Q	Y	G	S	F	C	T	Q	L	N	R	A	L	S	G	I	A	V	E	Q	D	K	N	T	Q	E	V	F	A	Q	V	K	Q	M	Y	K	T	P	T	I	R	D	F	G	G	F	N	F	S	Q	I	L	P	D	P	L	K	P	T	K	R	S	F	I	E	D	L	L	Y	N	K	V	T	L	A	D	A	G	F	M	K	Q	Y	A	D	C	L	G	G	I	N	A	R	D	L	I	C	A	Q	K	F	N	G	L	T	V	L	P	P	L	L	T	D	D	M	I	A	A	Y	T	A	A	L	I	S	G	T	A	T	A	G	W	T	F	G	A	G	A	A	L	Q	I	P	F	A	M	Q	M	A	Y	R	F	N	G	I	G	V	T	Q	N	V	L	Y	E	N	Q	K	Q	I	A	N	Q	F	N	K	A	I	T	Q	I	Q	E	S	L	T	T	T	S	T	A	L	G	K	L	Q	D	V	V	N	Q	N	A	Q	A	L	N	T	L	V	K	Q	L	S	S	N	F	G	A	I	S	S	A	L	N	D	I	L	S	R	L	D	K	V	E	A	E	V	Q	I	D	R	L	I	T	G	R	L	Q	S	L	Q	T	Y	V	T	Q	Q	L	I	R	A	A	E	I	R	T	S	A	N	L	A	A	T	K	M	S	E	C	V	L	G	Q	S	K	R	V	D	F	C	G	K	G	Y	H	L	M	S	F	P	Q	S	A	P	H	G	V	V	F	L	H	V	T	Y	V	P	S	Q	E	R	N	F	T	T	A	P	A	I	C	H	E	G	K	A	Y	F	P	R	E	G	V	F	V	S	N	G	S	S	W	F	I	T	Q	R	N	F	Y	S	P	Q	I	I	T	T	D	N	T	F	V	A	G	S	C	D	V	V	I	G	I	I	N	N	T	V	Y	D	P	L	Q	P	E	L	D	S	F	K	Q	E	L	D	K	Y	F	K	N	H	T	S	P	D	V	D	F	G	D	I	S	G	I	N	A	S	V	V	D	I	Q	K	E	I	D	R	L	N	E	V	A	K	N	L	N	E	S	L	I	D	L	Q	E	L	G	K	Y	E	Q	Y	I	K	W	P	W	Y	V	W	L	G	F	I	A	G	L	V	G	L	F	M	A	I	I	L	L	C	Y	F	T	S	C	C	S	C	C	K	G	M	C	S	C	G	S	C	C	R	F	D	E	D	D	S	E	P	V	L	K	G	V	K	L	H	Y	T
50 tr|R9QTH3|R9QTH3_SARS 99.4	58.1								M	K	I	F	-	-	-	L	F	S	L	L	F	S	A	A	L	A	-	Q	E	G	C	G	L	L	S	F	K	P	Q	P	K	L	A	Q	F	S	S	S	K	R	G	V	Y	Y	N	D	D	I	F	R	S	D	V	L	H	L	T	Q	D	Y	F	L	P	F	H	S	N	L	T	Q	Y	F	S	L	N	V	D	S	-	D	R	Q	V	Y	F	D	N	P	T	L	N	F	G	D	G	V	Y	F	A	A	T	E	K	S	N	V	I	R	G	W	I	F	G	S	T	M	D	N	S	T	Q	S	A	I	I	V	N	N	S	T	H	I	I	I	R	V	C	N	F	N	L	C	K	E	P	M	F	T	V	S	R	G	-	-	V	H	-	-	-	-	F	S	S	W	V	Y	Q	S	A	F	N	C	T	Y	D	R	V	E	K	S	F	Q	L	D	T	A	P	-	K	T	G	N	F	K	D	L	R	E	Y	V	F	K	N	R	D	G	F	L	S	V	Y	H	S	Y	T	P	V	D	I	I	R	-	-	-	-	G	I	P	V	G	F	S	V	L	K	P	I	L	K	L	P	I	G	I	N	I	T	S	F	K	V	V	M	T	M	Y	S	Q	-	-	-	-	-	-	T	T	S	N	F	L	S	E	S	A	A	Y	Y	V	G	N	L	K	Y	V	T	F	M	F	Q	F	N	E	N	G	T	I	A	D	A	V	D	C	S	Q	N	P	L	A	E	L	K	C	T	L	K	N	F	N	V	S	K	G	I	Y	Q	T	S	N	F	R	V	S	P	S	T	E	V	I	R	F	P	N	I	T	N	R	C	P	F	D	R	V	F	N	A	S	-	-	-	-	-	-	-	-	-	-	-	-	-	-	-	-	-	S	R	F	P	S	V	Y	A	W	E	R	T	K	I	S	D	C	V	A	D	Y	T	V	L	Y	N	S	T	T	S	F	S	T	F	K	C	Y	G	V	S	P	S	K	L	I	D	L	C	F	T	S	V	Y	A	D	T	F	L	I	R	F	S	E	V	R	Q	I	A	P	G	E	T	G	V	I	A	D	Y	N	Y	K	L	P	D	E	F	T	G	C	V	I	A	W	N	T	A	N	Q	D	R	-	-	-	-	-	G	Q	Y	Y	Y	R	S	S	R	K	T	K	L	K	P	F	E	R	D	L	S	S	D	E	-	-	-	-	-	-	-	-	-	-	-	-	-	-	N	G	V	R	T	L	S	T	Y	D	F	Y	P	S	V	P	L	E	Y	Q	A	T	R	V	V	V	L	S	F	E	L	L	N	A	P	A	T	V	C	G	P	K	L	S	T	S	L	I	K	N	Q	C	V	N	F	N	F	N	G	L	K	G	T	G	V	L	T	D	S	S	K	K	F	Q	S	F	Q	Q	F	G	R	D	A	S	D	F	T	D	S	V	R	D	P	Q	T	L	Q	I	L	D	I	S	P	C	S	F	G	G	V	S	V	I	T	P	G	T	N	A	S	S	E	V	A	V	L	Y	Q	D	V	N	C	T	D	V	P	T	A	I	R	A	D	-	Q	L	T	P	A	W	R	V	Y	S	A	-	-	G	V	N	V	F	Q	T	Q	A	G	C	L	I	G	A	E	H	V	N	A	S	Y	E	C	D	I	P	I	G	A	G	I	C	A	S	Y	H	T	A	S	L	-	-	-	-	L	R	N	-	T	G	Q	K	S	I	V	A	Y	T	M	S	L	G	A	E	N	S	I	A	Y	A	N	N	S	I	A	I	P	T	N	F	S	I	S	V	T	T	E	V	M	P	V	S	M	A	K	T	S	V	D	C	T	M	Y	I	C	G	D	S	Q	E	C	S	N	L	L	L	Q	Y	G	S	F	C	T	Q	L	N	R	A	L	S	G	I	A	V	E	Q	D	K	N	T	Q	E	V	F	A	Q	V	K	Q	M	Y	K	T	P	A	I	K	D	F	G	G	F	N	F	S	Q	I	L	P	D	P	S	K	P	T	K	R	S	F	I	E	D	L	L	F	N	K	V	T	L	A	D	A	G	F	M	K	Q	Y	G	E	C	L	G	D	I	S	A	R	D	L	I	C	A	Q	K	F	N	G	L	T	V	L	P	P	L	L	T	D	E	M	I	A	A	Y	T	A	A	L	V	S	G	T	A	T	A	G	W	T	F	G	A	G	A	A	L	Q	I	P	F	A	M	Q	M	A	Y	R	F	N	G	I	G	V	T	Q	N	V	L	Y	E	N	Q	K	Q	I	A	N	Q	F	N	K	A	I	S	Q	I	Q	E	S	L	T	T	T	S	T	A	L	G	K	L	Q	D	V	V	N	Q	N	A	Q	A	L	N	T	L	V	K	Q	L	S	S	N	F	G	A	I	S	S	V	L	N	D	I	L	S	R	L	D	K	V	E	A	E	V	Q	I	D	R	L	I	T	G	R	L	Q	S	L	Q	T	Y	V	T	Q	Q	L	I	R	A	A	E	I	R	A	S	A	N	L	A	A	T	K	M	S	E	C	V	L	G	Q	S	K	R	V	D	F	C	G	K	G	Y	H	L	M	S	F	P	Q	A	A	P	H	G	V	V	F	L	H	V	T	Y	V	P	S	Q	E	R	N	F	T	T	A	P	A	I	C	H	Q	G	K	A	Y	F	P	R	E	G	V	F	V	S	N	G	T	S	W	F	I	T	Q	R	N	F	F	S	P	Q	I	I	T	T	D	N	T	F	V	S	G	N	C	D	V	V	I	G	I	I	N	N	T	V	Y	D	P	L	Q	P	E	L	D	S	F	K	E	E	L	D	K	Y	F	K	N	H	T	S	P	D	V	D	L	G	D	I	S	G	I	N	A	S	V	V	N	I	Q	K	E	I	D	R	L	N	E	V	A	K	N	L	N	E	S	L	I	D	L	Q	E	L	G	K	Y	E	Q	Y	I	K	W	P	W	Y	V	W	L	G	F	I	A	G	L	I	A	I	V	M	A	T	I	L	L	C	C	M	T	S	C	C	S	C	L	K	G	A	C	S	C	G	S	C	C	K	F	D	E	D	D	S	E	P	V	L	K	G	V	K	L	H	Y	T
51 tr|A0A2D1PX44|A0A2D1PX44_SARS 99.4	58.3								M	K	V	L	-	-	-	I	V	L	L	S	L	G	L	V	T	A	-	Q	D	G	C	G	H	I	S	T	K	P	Q	P	L	M	D	K	F	S	S	S	R	R	G	V	Y	Y	N	D	D	I	F	R	S	D	V	L	H	L	T	Q	D	Y	F	L	P	F	D	T	N	L	T	R	Y	L	S	F	N	M	D	S	-	A	T	K	V	Y	F	D	N	P	T	L	P	F	G	D	G	I	Y	F	A	A	T	E	K	S	N	V	V	R	G	W	I	F	G	S	T	M	D	N	T	T	Q	S	A	I	I	V	N	N	S	T	H	I	I	I	R	V	C	Y	F	N	L	C	K	E	P	M	Y	A	I	S	N	E	-	-	Q	H	-	-	-	-	Y	K	S	W	V	Y	Q	N	A	Y	N	C	T	Y	D	R	V	E	Q	S	F	Q	L	D	T	A	P	-	Q	T	G	N	F	K	D	L	R	E	Y	V	F	K	N	K	D	G	F	L	S	V	Y	N	A	Y	S	P	I	D	I	P	R	-	-	-	-	G	L	P	V	G	F	S	V	L	K	P	I	L	K	L	P	I	G	I	N	I	T	S	F	K	V	V	M	S	M	F	S	R	-	-	-	-	-	-	T	T	S	N	F	L	P	E	I	A	A	Y	F	V	G	N	L	K	Y	S	T	F	M	L	N	F	N	E	N	G	T	I	T	D	A	I	D	C	A	Q	N	P	L	S	E	L	K	C	T	I	K	N	F	N	V	S	K	G	I	Y	Q	T	S	N	F	R	V	S	P	T	H	E	V	V	R	F	P	N	I	T	N	R	C	P	F	D	K	V	F	N	A	S	-	-	-	-	-	-	-	-	-	-	-	-	-	-	-	-	-	S	R	F	P	N	V	Y	A	W	E	R	T	K	I	S	D	C	V	A	D	Y	T	V	L	Y	N	S	T	T	S	F	S	T	F	K	C	Y	G	V	S	P	S	K	L	I	D	L	C	F	T	S	V	Y	A	D	T	F	L	I	R	S	S	E	V	R	Q	V	A	P	G	E	T	G	V	I	A	D	Y	N	Y	K	L	P	D	D	F	T	G	C	V	I	A	W	N	T	A	K	Q	D	Q	-	-	-	-	-	G	Q	Y	Y	Y	R	S	S	R	K	T	K	L	K	P	F	E	R	D	L	T	S	D	E	-	-	-	-	-	-	-	-	-	-	-	-	-	-	N	G	V	R	T	L	S	T	Y	D	F	Y	P	N	V	P	I	E	Y	Q	A	T	R	V	V	V	L	S	F	E	L	L	N	A	P	A	T	V	C	G	P	K	L	S	T	A	L	V	K	N	Q	C	V	N	F	N	F	N	G	L	K	G	I	G	V	L	T	D	S	S	K	R	F	Q	S	F	Q	Q	F	G	R	D	T	S	D	F	T	D	S	V	R	D	P	Q	T	L	Q	I	L	D	I	T	P	C	S	F	G	G	V	S	V	I	T	P	G	T	N	A	S	S	E	V	A	V	L	Y	Q	D	V	N	C	T	D	V	P	T	A	I	R	A	D	-	Q	L	T	P	A	W	R	V	Y	S	T	-	-	G	I	N	V	F	Q	T	Q	A	G	C	L	I	G	A	E	H	V	N	A	S	Y	E	C	D	I	P	I	G	A	G	I	C	A	S	Y	H	T	A	S	T	-	-	-	-	L	R	S	-	V	G	Q	K	S	I	V	A	Y	T	M	S	L	G	A	E	N	S	I	A	Y	A	N	N	S	I	A	I	P	T	N	F	S	I	S	V	T	T	E	V	M	P	V	S	M	S	K	T	S	V	D	C	T	M	Y	I	C	G	D	S	Q	E	C	S	N	L	L	L	Q	Y	G	S	F	C	T	Q	L	N	R	A	L	T	G	I	A	I	E	Q	D	K	N	T	Q	E	V	F	A	Q	V	K	Q	M	Y	K	T	P	A	I	K	D	F	G	G	F	N	F	S	Q	I	L	P	D	P	S	K	P	T	K	R	S	F	I	E	D	L	L	F	N	K	V	T	L	A	D	A	G	F	M	K	Q	Y	G	E	C	L	G	D	I	N	A	R	D	L	I	C	A	Q	K	F	N	G	L	T	V	L	P	P	L	L	T	D	D	M	I	A	A	Y	T	A	A	L	V	S	G	T	A	T	A	G	W	T	F	G	A	G	A	A	L	Q	I	P	F	A	M	Q	M	A	Y	R	F	N	G	I	G	V	T	Q	N	V	L	Y	E	N	Q	K	Q	I	A	N	Q	F	N	K	A	I	S	Q	I	Q	E	S	L	T	T	T	S	T	A	L	G	K	L	Q	D	V	V	N	Q	N	A	Q	A	L	N	T	L	V	K	Q	L	S	S	N	F	G	A	I	S	S	V	L	N	D	I	L	S	R	L	D	K	V	E	A	E	V	Q	I	D	R	L	I	T	G	R	L	Q	S	L	Q	T	Y	V	T	Q	Q	L	I	R	A	A	E	I	R	A	S	A	N	L	A	A	T	K	M	S	E	C	V	L	G	Q	S	K	R	V	D	F	C	G	R	G	Y	H	L	M	S	F	P	Q	A	A	P	H	G	V	V	F	L	H	V	T	Y	V	P	S	Q	E	K	N	F	T	T	A	P	A	I	C	H	E	G	K	A	Y	F	P	R	E	G	V	F	V	S	N	G	T	S	W	F	I	T	Q	R	N	F	Y	S	P	Q	I	I	T	T	D	N	T	F	V	A	G	N	C	D	V	V	I	G	I	I	N	N	T	V	Y	D	P	L	Q	P	E	L	D	S	F	K	E	E	L	D	K	Y	F	K	N	H	T	S	P	D	V	D	L	G	D	I	S	G	I	N	A	S	V	V	N	I	Q	K	E	I	D	R	L	N	E	V	A	K	N	L	N	E	S	L	I	D	L	Q	E	L	G	K	Y	E	Q	Y	I	K	W	P	W	Y	V	W	L	G	F	I	A	G	L	I	A	I	V	M	A	T	I	L	L	C	C	M	T	S	C	C	S	C	L	K	G	A	C	S	C	G	S	C	C	K	F	D	E	D	D	S	E	P	V	L	K	G	V	K	L	H	Y	T
52 tr|A0A2D1PX88|A0A2D1PX88_SARS 99.4	58.3								M	K	V	L	-	-	-	I	V	L	L	C	L	G	L	V	T	A	-	Q	D	G	C	G	H	I	S	T	K	P	Q	P	L	M	D	K	F	S	S	S	R	R	G	V	Y	Y	N	D	D	I	F	R	S	D	V	L	H	L	T	Q	D	Y	F	L	P	F	D	T	N	L	T	R	Y	L	S	F	N	M	D	S	-	A	T	K	V	Y	F	D	N	P	T	L	P	F	G	D	G	I	Y	F	A	A	T	E	K	S	N	V	V	R	G	W	I	F	G	S	T	M	D	N	T	T	Q	S	A	I	I	V	N	N	S	T	H	I	I	I	R	V	C	Y	F	N	L	C	K	E	P	M	Y	A	I	S	N	E	-	-	Q	H	-	-	-	-	Y	K	S	W	V	Y	Q	N	A	Y	N	C	T	Y	D	R	V	G	Q	S	F	Q	L	D	T	A	P	-	Q	T	G	N	F	K	D	L	R	E	Y	V	F	K	N	K	D	G	F	L	S	V	Y	N	A	Y	S	P	I	D	I	P	R	-	-	-	-	G	L	P	V	G	F	S	V	L	K	P	I	L	K	L	P	I	G	I	N	I	T	S	F	K	V	V	M	S	M	F	S	R	-	-	-	-	-	-	T	T	S	N	F	L	P	E	V	A	A	Y	F	V	G	N	L	K	Y	S	T	F	M	L	N	F	N	E	N	G	T	I	T	D	A	I	D	C	A	Q	N	P	L	S	E	L	K	C	T	I	K	N	F	N	V	S	K	G	I	Y	Q	T	S	N	F	R	V	S	P	T	H	E	V	I	R	F	P	N	I	T	N	R	C	P	F	D	K	V	F	N	A	S	-	-	-	-	-	-	-	-	-	-	-	-	-	-	-	-	-	S	R	F	P	N	V	Y	A	W	E	R	T	K	I	S	D	C	V	A	D	Y	T	V	L	Y	N	S	T	T	S	F	S	T	F	K	C	Y	G	V	S	P	S	K	L	I	D	L	C	F	T	S	V	Y	A	D	T	F	L	I	R	S	S	E	V	R	Q	V	A	P	G	E	T	G	V	I	A	D	Y	N	Y	K	L	P	D	D	F	T	G	C	V	I	A	W	N	T	A	K	Q	D	Q	-	-	-	-	-	G	Q	Y	Y	Y	R	S	S	R	K	T	K	L	K	P	F	E	R	D	L	S	S	D	E	-	-	-	-	-	-	-	-	-	-	-	-	-	-	N	G	V	R	T	L	S	T	Y	D	F	Y	P	T	V	P	I	E	Y	Q	A	T	R	V	V	V	L	S	F	E	L	L	N	A	P	A	T	V	C	G	P	K	L	S	T	G	L	V	K	N	Q	C	V	N	F	N	F	N	G	L	K	G	T	G	V	L	T	D	S	S	K	R	F	Q	S	F	Q	Q	F	G	R	D	T	S	D	F	T	D	S	V	R	D	P	Q	T	L	Q	I	L	D	I	T	P	C	S	F	G	G	V	S	V	I	T	P	G	T	N	A	S	S	E	V	A	V	L	Y	Q	D	V	N	C	T	D	V	P	T	A	I	R	A	D	-	Q	L	T	P	A	W	R	I	Y	S	T	-	-	G	I	N	V	F	Q	T	Q	A	G	C	L	I	G	A	E	H	V	N	A	S	Y	E	C	D	I	P	I	G	A	G	I	C	A	S	Y	H	T	A	S	T	-	-	-	-	L	R	S	-	V	G	Q	K	S	I	V	A	Y	T	M	S	L	G	A	E	N	S	I	A	Y	A	N	N	S	I	A	I	P	T	N	F	S	I	S	V	T	T	E	V	M	P	V	S	M	S	K	T	S	V	D	C	T	M	Y	I	C	G	D	S	Q	E	C	S	N	L	L	L	Q	Y	G	S	F	C	T	Q	L	N	R	A	L	T	G	I	A	I	E	Q	D	K	N	T	Q	E	V	F	A	Q	V	K	Q	M	Y	K	T	P	A	I	K	D	F	G	G	F	N	F	S	Q	I	L	P	D	P	S	K	P	T	K	R	S	F	I	E	D	L	L	F	N	K	V	T	L	A	D	A	G	F	M	K	Q	Y	G	E	C	L	G	D	I	N	A	R	D	L	I	C	A	Q	K	F	N	G	L	T	V	L	P	P	L	L	T	D	D	M	I	A	A	Y	T	A	A	L	V	S	G	T	A	T	A	G	W	T	F	G	A	G	A	A	L	Q	I	P	F	A	M	Q	M	A	Y	R	F	N	G	I	G	V	T	Q	N	V	L	Y	E	N	Q	K	Q	I	A	N	Q	F	N	K	A	I	S	Q	I	Q	E	S	L	T	T	T	S	T	A	L	G	K	L	Q	D	V	V	N	Q	N	A	Q	A	L	N	T	L	V	K	Q	L	S	S	N	F	G	A	I	S	S	V	L	N	D	I	L	S	R	L	D	K	V	E	A	E	V	Q	I	D	R	L	I	T	G	R	L	Q	S	L	Q	T	Y	V	T	Q	Q	L	I	R	A	A	E	I	R	A	S	A	N	L	A	A	T	K	M	S	E	C	V	L	G	Q	S	K	R	V	D	F	C	G	R	G	Y	H	L	M	S	F	P	Q	A	A	P	H	G	V	V	F	L	H	V	T	Y	V	P	S	Q	E	K	N	F	T	T	A	P	A	I	C	H	E	G	K	A	Y	F	P	R	E	G	V	F	V	S	N	G	T	S	W	F	I	T	Q	R	N	F	Y	S	P	Q	I	I	T	T	D	N	T	F	V	A	G	N	C	D	V	V	I	G	I	I	N	N	T	V	Y	D	P	L	Q	P	E	L	D	S	F	K	E	E	L	D	K	Y	F	K	N	H	T	S	P	D	V	D	L	G	D	I	S	G	I	N	A	S	V	V	N	I	Q	K	E	I	D	R	L	N	E	V	A	K	N	L	N	E	S	L	I	D	L	Q	E	L	G	K	Y	E	Q	Y	I	K	W	P	W	Y	V	W	L	G	F	I	A	G	L	I	A	I	V	M	A	T	I	L	L	C	C	M	T	S	C	C	S	C	L	K	G	A	C	S	C	G	S	C	C	K	F	D	E	D	D	S	E	P	V	L	K	G	V	K	L	H	Y	T
53 tr|A0A4Y6GL56|A0A4Y6GL56_9BETC 99.4	58.6								M	K	V	L	-	-	-	I	V	L	L	C	L	G	L	V	T	A	-	Q	D	G	C	G	H	I	S	T	K	P	Q	P	L	L	D	K	F	S	S	S	R	R	G	V	Y	Y	N	D	D	I	F	R	S	D	V	L	H	L	T	Q	D	Y	F	L	P	F	D	T	N	L	T	R	Y	L	S	F	N	M	D	S	-	A	T	K	V	Y	F	D	N	P	T	L	P	F	G	D	G	I	Y	F	A	A	T	E	K	S	N	V	V	R	G	W	I	F	G	S	T	M	D	N	T	T	Q	S	A	I	I	V	N	N	S	T	H	I	I	I	R	V	C	Y	F	N	L	C	K	E	P	M	Y	A	I	S	N	E	-	-	Q	H	-	-	-	-	Y	K	S	W	V	Y	Q	N	A	Y	N	C	T	Y	D	R	V	E	Q	S	F	Q	L	D	T	A	P	-	Q	T	G	N	F	K	D	L	R	E	Y	V	F	K	N	K	D	G	F	L	S	V	Y	N	A	Y	S	P	I	D	I	P	R	-	-	-	-	G	L	P	V	G	F	S	V	L	K	P	I	L	K	L	P	I	G	I	N	I	T	S	F	K	V	V	M	S	M	F	S	R	-	-	-	-	-	-	T	T	S	N	F	L	P	E	V	A	A	Y	F	V	G	N	L	K	Y	S	T	F	M	L	N	F	N	E	N	G	T	I	T	D	A	I	D	C	A	Q	N	P	L	S	E	L	K	C	T	I	K	N	F	N	V	S	K	G	I	Y	Q	T	S	N	F	R	V	S	P	T	H	E	V	I	R	F	P	N	I	T	N	R	C	P	F	D	K	V	F	N	A	S	-	-	-	-	-	-	-	-	-	-	-	-	-	-	-	-	-	S	R	F	P	N	V	Y	A	W	E	R	T	K	I	S	D	C	V	A	D	Y	T	V	L	Y	N	S	T	T	S	F	S	T	F	K	C	Y	G	V	S	P	S	K	L	I	D	L	C	F	T	S	V	Y	A	D	T	F	L	I	R	S	S	E	V	R	Q	V	A	P	G	E	T	G	V	I	A	D	Y	N	Y	K	L	P	D	D	F	T	G	C	V	I	A	W	N	T	A	K	Q	D	Q	-	-	-	-	-	G	Q	Y	Y	Y	R	S	S	R	K	T	K	L	K	P	F	E	R	D	L	T	S	D	E	-	-	-	-	-	-	-	-	-	-	-	-	-	-	N	G	V	R	T	L	S	T	Y	D	F	Y	P	N	V	P	I	E	Y	Q	A	T	R	V	V	V	L	S	F	E	L	L	N	A	P	A	T	V	C	G	P	K	L	S	T	G	L	V	K	N	Q	C	V	N	F	N	F	N	G	L	R	G	T	G	V	L	T	D	S	S	K	R	F	Q	S	F	Q	Q	F	G	R	D	T	S	D	F	T	D	S	V	R	D	P	Q	T	L	E	I	L	D	I	T	P	C	S	F	G	G	V	S	V	I	T	P	G	T	N	A	S	S	E	V	A	V	L	Y	Q	D	V	N	C	T	D	V	P	T	A	I	R	A	D	-	Q	L	T	P	A	W	R	V	Y	S	T	-	-	G	I	N	V	F	Q	T	Q	A	G	C	L	I	G	A	E	H	V	N	A	S	Y	E	C	D	I	P	I	G	A	G	I	C	A	S	Y	H	T	A	S	T	-	-	-	-	L	R	S	-	V	G	Q	K	S	I	V	A	Y	T	M	S	L	G	A	E	N	S	I	A	Y	A	N	N	S	I	A	I	P	T	N	F	S	I	S	V	T	T	E	V	M	P	V	S	M	S	K	T	S	V	D	C	T	M	Y	I	C	G	D	S	Q	E	C	S	N	L	L	L	Q	Y	G	S	F	C	T	Q	L	N	R	A	L	T	G	I	A	I	E	Q	D	K	N	T	Q	E	V	F	A	Q	V	K	Q	M	Y	K	T	P	A	I	K	D	F	G	G	F	N	F	S	Q	I	L	P	D	P	S	K	P	T	K	R	S	F	I	E	D	L	L	F	N	K	V	T	L	A	D	A	G	F	M	K	Q	Y	G	E	C	L	G	D	I	N	A	R	D	L	I	C	A	Q	K	F	N	G	L	T	V	L	P	P	L	L	T	D	D	M	I	A	A	Y	T	A	A	L	V	S	G	T	A	T	A	G	W	T	F	G	A	G	A	A	L	Q	I	P	F	A	M	Q	M	A	Y	R	F	N	G	I	G	V	T	Q	N	V	L	Y	E	N	Q	K	Q	I	A	N	Q	F	N	K	A	I	S	Q	I	Q	E	S	L	T	T	T	S	T	A	L	G	K	L	Q	D	V	V	N	Q	N	A	Q	A	L	N	T	L	V	K	Q	L	S	S	N	F	G	A	I	S	S	V	L	N	D	I	L	S	R	L	D	K	V	E	A	E	V	Q	I	D	R	L	I	T	G	R	L	Q	S	L	Q	T	Y	V	T	Q	Q	L	I	R	A	A	E	I	R	A	S	A	N	L	A	A	T	K	M	S	E	C	V	L	G	Q	S	K	R	V	D	F	C	G	R	G	Y	H	L	M	S	F	P	Q	A	A	P	H	G	V	V	F	L	H	V	T	Y	V	P	S	Q	E	K	N	F	T	T	A	P	A	I	C	H	E	G	K	A	Y	F	P	R	E	G	V	F	V	S	N	G	T	S	W	F	I	T	Q	R	N	F	Y	S	P	Q	I	I	T	T	D	N	T	F	V	A	G	S	C	D	V	V	I	G	I	I	N	N	T	V	Y	D	P	L	Q	P	E	L	D	S	F	K	E	E	L	D	K	Y	F	K	N	H	T	S	P	D	V	D	L	G	D	I	S	G	I	N	A	S	V	V	N	I	Q	K	E	I	D	R	L	N	E	V	A	K	N	L	N	E	S	L	I	D	L	Q	E	L	G	K	Y	E	Q	Y	I	K	W	P	W	Y	V	W	L	G	F	I	A	G	L	I	A	I	V	M	A	T	I	L	L	C	C	M	T	S	C	C	S	C	L	K	G	A	C	S	C	G	S	C	C	K	F	D	E	D	D	S	E	P	V	L	K	G	V	K	L	H	Y	T
54 tr|A0A7G6UAI5|A0A7G6UAI5_BCHK3 99.4	56.3								M	K	I	L	-	-	-	I	F	A	F	L	A	N	L	A	K	A	-	Q	E	G	C	G	I	I	S	R	K	P	Q	P	K	M	A	Q	V	S	S	S	R	R	G	V	Y	Y	N	D	D	I	F	R	S	D	V	L	H	L	T	Q	D	Y	F	L	P	F	D	S	N	L	T	Q	Y	F	S	L	N	V	D	S	-	D	R	Y	T	Y	F	D	N	P	I	L	D	F	G	D	G	V	Y	F	A	A	T	E	K	S	N	V	I	R	G	W	I	F	G	S	S	F	D	N	T	T	Q	S	A	V	I	V	N	N	S	T	H	I	I	I	R	V	C	N	F	N	L	C	K	E	P	M	Y	T	V	S	R	G	-	-	T	Q	-	-	-	-	Q	N	A	W	V	Y	Q	S	A	F	N	C	T	Y	D	R	V	E	K	S	F	Q	L	D	T	T	P	-	K	T	G	N	F	K	D	L	R	E	Y	V	F	K	N	R	D	G	F	L	S	V	Y	Q	T	Y	T	A	V	N	L	P	R	-	-	-	-	G	L	P	T	G	F	S	V	L	K	P	I	L	K	L	P	F	G	I	N	I	T	S	Y	R	V	V	M	A	M	F	S	Q	-	-	-	-	-	-	T	T	S	N	F	L	P	E	S	A	A	Y	Y	V	G	N	L	K	Y	S	T	F	M	L	R	F	N	E	N	G	T	I	T	D	A	V	D	C	S	Q	N	P	L	A	E	L	K	C	T	I	K	N	F	N	V	D	K	G	I	Y	Q	T	S	N	F	R	V	S	P	T	Q	E	V	I	R	F	P	N	I	T	N	L	C	P	F	G	E	V	F	N	A	T	-	-	-	-	-	-	-	-	-	-	-	-	-	-	-	-	-	T	K	F	P	S	V	Y	A	W	E	R	K	K	I	S	N	C	V	A	D	Y	S	V	L	Y	N	S	T	T	F	F	S	T	F	K	C	Y	G	V	S	A	T	K	L	N	D	L	C	F	S	N	V	Y	A	D	S	F	V	V	K	G	D	D	V	R	Q	I	A	P	G	Q	T	G	V	I	A	D	Y	N	Y	K	L	P	D	D	F	M	G	C	V	L	A	W	N	T	R	N	I	D	A	T	S	T	G	N	Y	N	Y	K	Y	R	Y	L	R	H	G	K	L	R	P	F	E	R	D	I	S	N	V	P	F	S	P	D	G	K	P	C	T	P	-	P	A	L	N	C	Y	W	P	L	N	D	Y	G	F	Y	T	T	T	G	I	G	Y	Q	P	Y	R	V	V	V	L	S	F	E	L	L	N	A	P	A	T	V	C	G	P	K	L	S	T	D	L	V	K	N	Q	C	V	N	F	N	F	N	G	L	K	G	T	G	V	L	T	S	S	S	K	R	F	Q	S	F	Q	Q	F	G	R	D	T	S	D	F	T	D	S	V	R	D	P	Q	T	L	E	I	L	D	I	S	P	C	S	F	G	G	V	S	V	I	T	P	G	T	N	A	S	S	E	V	A	V	L	Y	Q	D	V	N	C	T	D	V	P	T	A	I	R	A	D	-	Q	L	T	P	A	W	R	V	Y	S	T	-	-	G	V	N	V	F	Q	T	Q	A	G	C	L	I	G	A	E	H	V	N	A	S	Y	E	C	D	I	P	I	G	A	G	I	C	A	S	Y	H	T	A	S	V	-	-	-	-	L	R	S	-	T	G	Q	K	S	I	V	A	Y	T	M	S	L	G	A	E	N	S	I	A	Y	A	N	N	S	I	A	I	P	T	N	F	S	I	S	V	T	T	E	V	M	P	V	S	M	A	K	T	A	V	D	C	T	M	Y	I	C	G	D	S	L	E	C	S	N	L	L	L	Q	Y	G	S	F	C	T	Q	L	N	R	A	L	T	G	I	A	I	E	Q	D	K	N	T	Q	E	V	F	A	Q	V	K	Q	M	Y	K	T	P	A	I	K	D	F	G	G	F	N	F	S	Q	I	L	P	D	P	S	K	P	T	K	R	S	F	I	E	D	L	L	F	N	K	V	T	L	A	D	A	G	F	M	K	Q	Y	G	D	C	L	G	D	V	S	A	R	D	L	I	C	A	Q	K	F	N	G	L	T	V	L	P	P	L	L	T	D	E	M	V	A	A	Y	T	A	A	L	V	S	G	T	A	T	A	G	W	T	F	G	A	G	A	A	L	Q	I	P	F	A	M	Q	M	A	Y	R	F	N	G	I	G	V	T	Q	N	V	L	Y	E	N	Q	K	L	I	A	N	Q	F	N	S	A	I	G	K	I	Q	E	S	L	S	S	T	A	S	A	L	G	K	L	Q	D	V	V	N	Q	N	A	Q	A	L	N	T	L	V	K	Q	L	S	S	N	F	G	A	I	S	S	V	L	N	D	I	L	S	R	L	D	K	V	E	A	E	V	Q	I	D	R	L	I	T	G	R	L	Q	S	L	Q	T	Y	V	T	Q	Q	L	I	R	A	A	E	I	R	A	S	A	N	L	A	A	T	K	M	S	E	C	V	L	G	Q	S	K	R	V	D	F	C	G	K	G	Y	H	L	M	S	F	P	Q	S	A	P	H	G	V	V	F	L	H	V	T	Y	V	P	S	Q	E	K	N	F	T	T	A	P	A	I	C	H	E	G	K	A	Y	F	P	R	E	G	V	F	V	S	N	G	T	S	W	F	I	T	Q	R	N	F	Y	S	P	Q	L	I	T	T	D	N	T	F	V	S	G	N	C	D	V	V	I	G	I	I	N	N	T	V	Y	D	P	L	Q	P	E	L	D	S	F	K	E	E	L	D	K	Y	F	K	N	H	T	S	P	D	V	D	L	G	D	I	S	G	I	N	A	S	V	V	N	I	Q	K	E	I	D	R	L	N	E	V	A	K	N	L	N	E	S	L	I	D	L	Q	E	L	G	K	Y	E	Q	Y	I	K	W	P	W	Y	V	W	L	G	F	I	A	G	L	I	A	I	V	M	V	T	I	L	L	C	C	M	T	S	C	C	S	C	L	K	G	A	C	S	C	G	S	C	C	K	F	D	E	D	D	S	E	P	V	L	K	G	V	K	L	H	Y	T
55 tr|A0A7G6UAJ9|A0A7G6UAJ9_BCHK3 99.4	56.3								M	K	I	L	-	-	-	I	F	A	F	L	A	N	L	A	K	A	-	Q	E	G	C	G	I	I	S	R	K	P	Q	P	K	M	A	Q	V	S	S	S	R	R	G	V	Y	Y	N	D	D	I	F	R	S	D	V	L	H	L	T	Q	D	Y	F	L	P	F	D	S	N	L	T	Q	Y	F	S	L	N	V	D	S	-	D	R	Y	T	Y	F	D	N	P	I	L	D	F	G	D	G	V	Y	F	A	A	T	E	K	S	N	V	I	R	G	W	I	F	G	S	S	F	D	N	T	T	Q	S	A	V	I	V	N	N	S	T	H	I	I	I	R	V	C	N	F	N	L	C	K	E	P	M	Y	T	V	S	R	G	-	-	T	Q	-	-	-	-	Q	N	A	W	V	Y	Q	S	A	F	N	C	T	Y	D	R	V	E	K	S	F	Q	L	D	T	T	P	-	K	T	G	N	F	K	D	L	R	E	Y	V	F	K	N	R	D	G	F	L	S	V	Y	Q	T	Y	T	A	V	N	L	P	R	-	-	-	-	G	L	P	T	G	F	S	V	L	K	P	I	L	K	L	P	F	G	I	N	I	T	S	Y	R	V	V	M	A	M	F	S	Q	-	-	-	-	-	-	T	T	S	N	F	L	P	E	S	A	A	Y	Y	V	G	N	L	K	Y	S	T	F	M	L	R	F	N	E	N	G	T	I	T	D	A	V	D	C	S	Q	N	P	L	A	E	L	K	C	T	I	K	N	F	N	V	D	K	G	I	Y	Q	T	S	N	F	R	V	S	P	T	Q	E	V	I	R	F	P	N	I	T	N	L	C	P	F	G	E	V	F	N	A	T	-	-	-	-	-	-	-	-	-	-	-	-	-	-	-	-	-	T	K	F	P	S	V	Y	A	W	E	R	K	K	I	S	N	C	V	A	D	Y	S	V	L	Y	N	S	T	T	F	F	S	T	F	K	C	Y	G	V	S	A	T	K	L	N	D	L	C	F	S	N	V	Y	A	D	S	F	V	V	K	G	D	D	V	R	Q	I	A	P	G	Q	T	G	V	I	A	D	Y	N	Y	K	L	P	D	D	F	M	G	C	V	L	A	W	N	T	R	N	I	D	A	T	S	T	G	N	H	N	Y	K	Y	R	Y	L	R	H	G	K	L	R	P	F	E	R	D	I	S	N	V	P	F	S	P	D	G	K	P	C	T	P	-	P	A	L	N	C	Y	W	P	L	N	D	Y	G	F	Y	T	T	T	G	I	G	Y	Q	P	Y	R	V	V	V	L	S	F	E	L	L	N	A	P	A	T	V	C	G	P	K	L	S	T	D	L	V	K	N	Q	C	V	N	F	N	F	N	G	L	K	G	T	G	V	L	T	S	S	S	K	R	F	Q	S	F	Q	Q	F	G	R	D	T	S	D	F	T	D	S	V	R	D	P	Q	T	L	E	I	L	D	I	S	P	C	S	F	G	G	V	S	V	I	T	P	G	T	N	A	S	S	E	V	A	V	L	Y	Q	D	V	N	C	T	D	V	P	T	A	I	R	A	D	-	Q	L	T	P	A	W	R	V	Y	S	T	-	-	G	V	N	V	F	Q	T	Q	A	G	C	L	I	G	A	E	H	V	N	A	S	Y	E	C	D	I	P	I	G	A	G	I	C	A	S	Y	H	T	A	S	V	-	-	-	-	L	R	S	-	T	G	Q	K	S	I	V	A	Y	T	M	S	L	G	A	E	N	S	I	A	Y	A	N	N	S	I	A	I	P	T	N	F	S	I	S	V	T	T	E	V	M	P	V	S	M	A	K	T	A	V	D	C	T	M	Y	I	C	G	D	S	L	E	C	S	N	L	L	L	Q	Y	G	S	F	C	T	Q	L	N	R	A	L	T	G	I	A	I	E	Q	D	K	N	T	Q	E	V	F	A	Q	V	K	Q	M	Y	K	T	P	A	I	K	D	F	G	G	F	N	F	S	Q	I	L	P	D	P	S	K	P	T	K	R	S	F	I	E	D	L	L	F	N	K	V	T	L	A	D	A	G	F	M	K	Q	Y	G	D	C	L	G	D	V	S	A	R	D	L	I	C	A	Q	K	F	N	G	L	T	V	L	P	P	L	L	T	D	E	M	V	A	A	Y	T	A	A	L	V	S	G	T	A	T	A	G	W	T	F	G	A	G	A	A	L	Q	I	P	F	A	M	Q	M	A	Y	R	F	N	G	I	G	V	T	Q	N	V	L	Y	E	N	Q	K	L	I	A	N	Q	F	N	S	A	I	G	K	I	Q	E	S	L	S	S	T	A	S	A	L	G	K	L	Q	D	V	V	N	Q	N	A	Q	A	L	N	T	L	V	K	Q	L	S	S	N	F	G	A	I	S	S	V	L	N	D	I	L	S	R	L	D	K	V	E	A	E	V	Q	I	D	R	L	I	T	G	R	L	Q	S	L	Q	T	Y	V	T	Q	Q	L	I	R	A	A	E	I	R	A	S	A	N	L	A	A	T	K	M	S	E	C	V	L	G	Q	S	K	R	V	D	F	C	G	K	G	Y	H	L	M	S	F	P	Q	S	A	P	H	G	V	V	F	L	H	V	T	Y	V	P	S	Q	E	K	N	F	T	T	A	P	A	I	C	H	E	G	K	A	Y	F	P	R	E	G	V	F	V	S	N	G	T	S	W	F	I	T	Q	R	N	F	Y	S	P	Q	L	I	T	T	D	N	T	F	V	S	G	N	C	D	V	V	I	G	I	I	N	N	T	V	Y	D	P	L	Q	P	E	L	D	S	F	K	E	E	L	D	K	Y	F	K	N	H	T	S	P	D	V	D	L	G	D	I	S	G	I	N	A	S	V	V	N	I	Q	K	E	I	D	R	L	N	E	V	A	K	N	L	N	E	S	L	I	D	L	Q	E	L	G	K	Y	E	Q	Y	I	K	W	P	W	Y	V	W	L	G	F	I	A	G	L	I	A	I	V	M	V	T	I	L	L	C	C	M	T	S	C	C	S	C	L	K	G	A	C	S	C	G	S	C	C	K	F	D	E	D	D	S	E	P	V	L	K	G	V	K	L	H	Y	T
56 sp|Q0Q475|SPIKE_BC279 99.3	58								M	K	V	L	-	-	-	I	F	A	L	L	F	S	L	A	K	A	-	Q	E	G	C	G	I	I	S	R	K	P	Q	P	K	M	E	K	V	S	S	S	R	R	G	V	Y	Y	N	D	D	I	F	R	S	D	V	L	H	L	T	Q	D	Y	F	L	P	F	D	S	N	L	T	Q	Y	F	S	L	N	I	D	S	-	N	K	Y	T	Y	F	D	N	P	I	L	D	F	G	D	G	V	Y	F	A	A	T	E	K	S	N	V	I	R	G	W	I	F	G	S	S	F	D	N	T	T	Q	S	A	I	I	V	N	N	S	T	H	I	I	I	R	V	C	N	F	N	L	C	K	E	P	M	Y	T	V	S	K	G	-	-	T	Q	-	-	-	-	Q	S	S	W	V	Y	Q	S	A	F	N	C	T	Y	D	R	V	E	K	S	F	Q	L	D	T	A	P	-	K	T	G	N	F	K	D	L	R	E	Y	V	F	K	N	R	D	G	F	L	S	V	Y	Q	T	Y	T	A	V	N	L	P	R	-	-	-	-	G	F	P	A	G	F	S	V	L	R	P	I	L	K	L	P	F	G	I	N	I	T	S	Y	R	V	V	M	T	M	F	S	Q	-	-	-	-	-	-	F	N	S	N	F	L	P	E	S	A	A	Y	Y	V	G	N	L	K	Y	T	T	F	M	L	S	F	N	E	N	G	T	I	T	D	A	V	D	C	S	Q	N	P	L	A	E	L	K	C	T	I	K	N	F	N	V	S	K	G	I	Y	Q	T	S	N	F	R	V	T	P	T	Q	E	V	V	R	F	P	N	I	T	N	R	C	P	F	D	K	V	F	N	A	S	-	-	-	-	-	-	-	-	-	-	-	-	-	-	-	-	-	S	R	F	P	N	V	Y	A	W	E	R	T	K	I	S	D	C	V	A	D	Y	T	V	L	Y	N	S	T	T	S	F	S	T	F	K	C	Y	G	V	S	P	S	K	L	I	D	L	C	F	T	S	V	Y	A	D	T	F	L	I	R	S	S	E	V	R	Q	V	A	P	G	E	T	G	V	I	A	D	Y	N	Y	K	L	P	D	D	F	T	G	C	V	I	A	W	N	T	A	Q	Q	D	Q	-	-	-	-	-	G	Q	Y	Y	Y	R	S	Y	R	K	E	K	L	K	P	F	E	R	D	L	S	S	D	-	-	-	-	-	-	-	-	-	-	-	-	-	-	E	N	G	V	Y	T	L	S	T	Y	D	F	Y	P	S	I	P	V	E	Y	Q	A	T	R	V	V	V	L	S	F	E	L	L	N	A	P	A	T	V	C	G	P	K	L	S	T	Q	L	V	K	N	Q	C	V	N	F	N	F	N	G	L	R	G	T	G	V	L	T	T	S	S	K	R	F	Q	S	F	Q	Q	F	G	R	D	T	S	D	F	T	D	S	V	R	D	P	Q	T	L	E	I	L	D	I	S	P	C	S	F	G	G	V	S	V	I	T	P	G	T	N	A	S	S	E	V	A	V	L	Y	Q	D	V	N	C	T	D	V	P	T	S	I	H	A	D	-	Q	L	T	P	A	W	R	V	Y	S	T	-	-	G	V	N	V	F	Q	T	Q	A	G	C	L	I	G	A	E	H	V	N	A	S	Y	E	C	D	I	P	I	G	A	G	I	C	A	S	Y	H	T	A	S	V	-	-	-	-	L	R	S	-	T	G	Q	K	S	I	V	A	Y	T	M	S	L	G	A	E	N	S	I	A	Y	A	N	N	S	I	A	I	P	T	N	F	S	I	S	V	T	T	E	V	M	P	V	S	I	A	K	T	S	V	D	C	T	M	Y	I	C	G	D	S	L	E	C	S	N	L	L	L	Q	Y	G	S	F	C	T	Q	L	N	R	A	L	T	G	I	A	I	E	Q	D	K	N	T	Q	E	V	F	A	Q	V	K	Q	M	Y	K	T	P	A	I	K	D	F	G	G	F	N	F	S	Q	I	L	P	D	P	S	K	P	T	K	R	S	F	I	E	D	L	L	F	N	K	V	T	L	A	D	A	G	F	M	K	Q	Y	G	E	C	L	G	D	I	S	A	R	D	L	I	C	A	Q	K	F	N	G	L	T	V	L	P	P	L	L	T	D	E	M	I	A	A	Y	T	A	A	L	V	S	G	T	A	T	A	G	W	T	F	G	A	G	S	A	L	Q	I	P	F	A	M	Q	M	A	Y	R	F	N	G	I	G	V	T	Q	N	V	L	Y	E	N	Q	K	Q	I	A	N	Q	F	N	K	A	I	S	Q	I	Q	E	S	L	T	T	T	S	T	A	L	G	K	L	Q	D	V	V	N	D	N	A	Q	A	L	N	T	L	V	K	Q	L	S	S	N	F	G	A	I	S	S	V	L	N	D	I	L	S	R	L	D	K	V	E	A	E	V	Q	I	D	R	L	I	T	G	R	L	Q	S	L	Q	T	Y	V	T	Q	Q	L	I	R	A	A	E	I	R	A	S	A	N	L	A	A	T	K	M	S	E	C	V	L	G	Q	S	K	R	V	D	F	C	G	K	G	Y	H	L	M	S	F	P	Q	A	A	P	H	G	V	V	F	L	H	V	T	Y	V	P	S	Q	E	R	N	F	T	T	A	P	A	I	C	H	E	G	K	A	Y	F	P	R	E	G	V	F	V	S	N	G	T	S	W	F	I	T	Q	R	N	F	Y	S	P	Q	I	I	T	T	D	N	T	F	V	A	G	N	C	D	V	V	I	G	I	I	N	N	T	V	Y	D	P	L	Q	P	E	L	D	S	F	K	E	E	L	D	K	Y	F	K	N	H	T	S	P	D	V	D	L	G	D	I	S	G	I	N	A	S	V	V	N	I	Q	K	E	I	D	R	L	N	E	V	A	K	N	L	N	E	S	L	I	D	L	Q	E	L	G	K	Y	E	Q	Y	I	K	W	P	W	Y	V	W	L	G	F	I	A	G	L	I	A	I	V	M	V	T	I	L	L	C	C	M	T	S	C	C	S	C	L	K	G	A	C	S	C	G	S	C	C	K	F	D	E	D	D	S	E	P	V	L	K	G	V	K	L	H	Y	T
57 tr|Q0QDX9|Q0QDX9_SARS 99.3	58								M	K	V	L	-	-	-	I	F	A	L	L	F	S	L	A	K	A	-	Q	E	G	C	G	I	I	S	R	K	P	Q	P	K	M	E	K	V	S	S	S	R	R	G	V	Y	Y	N	D	D	I	F	R	S	D	V	L	H	L	T	Q	D	Y	F	L	P	F	D	S	N	L	T	Q	Y	F	S	L	N	I	D	S	-	N	K	Y	T	Y	F	D	N	P	I	L	D	F	G	D	G	V	Y	F	A	A	T	E	K	S	N	V	I	R	G	W	I	F	G	S	S	F	D	N	T	T	Q	S	A	I	I	V	N	N	S	T	H	I	I	I	R	V	C	N	F	N	L	C	K	E	P	M	Y	T	V	S	K	G	-	-	T	Q	-	-	-	-	Q	S	S	W	V	Y	Q	S	A	F	N	C	T	Y	D	R	V	E	K	S	F	Q	L	D	T	A	P	-	K	T	G	N	F	K	D	L	R	E	Y	V	F	K	N	K	G	G	F	L	R	V	Y	Q	T	Y	T	A	V	N	L	P	R	-	-	-	-	G	F	P	A	G	F	S	V	L	R	P	I	L	K	L	P	F	G	I	N	I	T	S	Y	R	V	V	M	T	M	F	S	Q	-	-	-	-	-	-	F	N	S	N	F	L	P	E	S	A	A	Y	Y	V	G	N	L	K	Y	T	T	F	M	L	S	F	N	E	N	G	T	I	T	D	A	V	D	C	S	Q	N	P	L	A	E	L	K	C	T	I	K	N	F	N	V	S	K	G	I	Y	Q	T	S	N	F	R	V	T	P	T	Q	E	V	V	R	F	P	N	I	T	N	R	C	P	F	D	K	V	F	N	A	S	-	-	-	-	-	-	-	-	-	-	-	-	-	-	-	-	-	S	R	F	P	N	V	Y	A	W	E	R	T	K	I	S	D	C	V	A	D	Y	T	V	L	Y	N	S	T	T	S	F	S	T	F	K	C	Y	G	V	S	P	S	K	L	I	D	L	C	F	T	S	V	Y	A	D	T	F	L	I	R	S	S	E	V	R	Q	V	A	P	G	E	T	G	V	I	A	D	Y	N	Y	K	L	P	D	D	F	T	G	C	V	I	A	W	N	T	A	Q	Q	D	Q	-	-	-	-	-	G	Q	Y	Y	Y	R	S	Y	R	K	E	K	L	K	P	F	E	R	D	L	S	S	D	-	-	-	-	-	-	-	-	-	-	-	-	-	-	E	N	G	V	Y	T	L	S	T	Y	D	F	Y	P	S	I	P	V	E	Y	Q	A	T	R	V	V	V	L	S	F	E	L	L	N	A	P	A	T	V	C	G	P	K	L	S	T	Q	L	V	K	N	Q	C	V	N	F	N	F	N	G	L	R	G	T	G	V	L	T	T	S	S	K	R	F	Q	S	F	Q	Q	F	G	R	D	T	S	D	F	T	D	S	V	R	D	P	Q	T	L	E	I	L	D	I	S	P	C	S	F	G	G	V	S	V	I	T	P	G	T	N	A	S	S	E	V	A	V	L	Y	Q	D	V	N	C	T	D	V	P	T	S	I	H	A	D	-	Q	L	T	P	A	W	R	V	Y	S	T	-	-	G	V	N	V	F	Q	T	Q	A	G	C	L	I	G	A	E	H	V	N	A	S	Y	E	C	D	I	P	I	G	A	G	I	C	A	S	Y	H	T	A	S	V	-	-	-	-	L	R	S	-	T	G	Q	K	S	I	V	A	Y	T	M	S	L	G	A	E	N	S	I	A	Y	A	N	N	S	I	A	I	P	T	N	F	S	I	S	V	T	T	E	V	M	P	V	S	I	A	K	T	S	V	D	C	T	M	Y	I	C	G	D	S	L	E	C	S	N	L	L	L	Q	Y	G	S	F	C	T	Q	L	N	R	A	L	T	G	I	A	I	E	Q	D	K	N	T	Q	E	V	F	A	Q	V	K	Q	M	Y	K	T	P	A	I	K	D	F	G	G	F	N	F	S	Q	I	L	P	D	P	S	K	P	T	K	R	S	F	I	E	D	L	L	F	N	K	V	T	L	A	D	A	G	F	M	K	Q	Y	G	E	C	L	G	D	I	S	A	R	D	L	I	C	A	Q	K	F	N	G	L	T	V	L	P	P	L	L	T	D	E	M	I	A	A	Y	T	A	A	L	V	S	G	T	A	T	A	G	W	T	F	G	A	G	S	A	L	Q	I	P	F	A	M	Q	M	A	Y	R	F	N	G	I	G	V	T	Q	N	V	L	Y	E	N	Q	K	Q	I	A	N	Q	F	N	K	A	I	S	Q	I	Q	E	S	L	T	T	T	S	T	A	L	G	K	L	Q	D	V	V	N	Q	N	A	Q	A	L	N	T	L	V	K	Q	L	S	S	N	F	G	A	I	S	S	V	L	N	D	I	L	S	R	L	D	K	V	E	A	E	V	Q	I	D	R	L	I	T	G	R	L	Q	S	L	Q	T	Y	V	T	Q	Q	L	I	R	A	A	E	I	R	A	S	A	N	L	A	A	T	K	M	S	E	C	V	L	G	Q	S	K	R	V	D	F	C	G	K	G	Y	H	L	M	S	F	P	Q	A	A	P	H	G	V	V	F	L	H	V	T	Y	V	P	S	Q	E	R	N	F	T	T	A	P	A	I	C	H	E	G	K	A	Y	F	P	R	E	G	V	F	V	S	N	G	T	S	W	F	I	T	Q	R	N	F	Y	S	P	Q	I	I	T	T	D	N	T	F	V	A	G	N	C	D	V	V	I	G	I	I	N	N	T	V	Y	D	P	L	Q	P	E	L	D	S	F	K	E	E	L	D	K	Y	F	K	N	H	T	S	P	D	V	D	L	G	D	I	S	G	I	N	A	S	V	V	N	I	Q	K	E	I	D	R	L	N	E	V	A	K	N	L	N	E	S	L	I	D	L	Q	E	L	G	K	Y	E	Q	Y	I	K	W	P	W	Y	V	W	L	G	F	I	A	G	L	I	A	I	V	M	V	T	I	L	L	C	C	M	T	S	C	C	S	C	L	K	G	A	C	S	C	G	S	C	C	K	F	D	E	D	D	S	E	P	V	L	K	G	V	K	L	H	Y	T
58 tr|A0A0U1WHJ8|A0A0U1WHJ8_SARS 99.3	58.2								M	K	I	L	-	-	-	I	L	A	F	L	A	S	L	A	K	A	-	Q	E	G	C	G	I	I	S	R	K	P	Q	P	K	M	A	Q	V	S	S	S	R	R	G	V	Y	Y	N	D	D	I	F	R	S	D	V	L	H	L	T	Q	D	Y	F	L	P	F	D	S	N	L	T	Q	Y	F	S	L	N	V	D	S	-	D	R	Y	T	Y	F	D	N	P	I	L	D	F	G	D	G	V	Y	F	A	A	T	E	K	S	N	V	I	R	G	W	I	F	G	S	S	F	D	N	T	T	Q	S	A	V	I	V	N	N	S	T	H	I	I	I	R	V	C	N	F	N	L	C	K	E	P	M	Y	T	V	S	R	G	-	-	T	Q	-	-	-	-	Q	N	S	W	V	Y	Q	S	A	F	N	C	T	Y	D	R	V	E	K	S	F	Q	L	D	T	A	P	-	K	T	G	N	F	K	D	L	R	E	Y	V	F	K	N	R	D	G	F	L	S	V	Y	Q	T	Y	T	A	V	N	L	P	R	-	-	-	-	G	L	P	Q	G	F	S	V	L	R	P	I	L	K	L	P	F	G	I	N	I	T	S	Y	R	V	V	M	A	M	F	S	Q	-	-	-	-	-	-	S	T	S	N	F	L	P	E	S	A	A	Y	Y	V	G	N	L	K	Y	S	T	F	M	L	S	F	N	E	N	G	T	I	T	D	A	I	D	C	S	Q	N	P	L	A	E	L	K	C	T	I	K	N	F	N	V	N	K	G	I	Y	Q	T	S	N	F	R	V	S	P	T	Q	E	V	V	R	F	P	N	I	T	N	R	C	P	F	D	K	V	F	N	A	T	-	-	-	-	-	-	-	-	-	-	-	-	-	-	-	-	-	T	R	F	P	N	V	Y	A	W	E	R	T	K	I	S	D	C	V	A	D	Y	T	V	L	Y	N	S	T	T	S	F	S	T	F	K	C	Y	G	V	S	P	S	K	L	I	D	L	C	F	T	S	V	Y	A	D	T	F	L	I	R	S	S	E	V	R	Q	V	A	P	G	E	T	G	V	I	A	D	Y	N	Y	K	L	P	D	D	F	T	G	C	V	I	A	W	N	T	A	K	Q	D	T	-	-	-	-	-	G	N	Y	Y	Y	R	S	H	R	K	T	K	L	K	P	F	E	R	D	L	S	S	D	-	-	-	-	-	-	-	-	-	-	-	-	-	D	G	N	G	V	Y	T	L	S	T	Y	D	F	N	P	N	V	P	V	A	Y	Q	A	T	R	V	V	V	L	S	F	E	L	L	N	A	P	A	T	V	C	G	P	K	L	S	T	Q	L	V	K	N	Q	C	V	N	F	N	F	N	G	L	K	G	T	G	V	L	T	P	S	L	K	R	F	Q	S	F	Q	Q	F	G	R	D	T	S	D	F	T	D	S	V	R	D	P	Q	T	L	E	I	L	D	I	S	P	C	S	F	G	G	V	S	V	I	T	P	G	T	N	A	S	S	E	V	A	V	L	Y	Q	D	V	N	C	T	D	V	P	T	A	I	R	A	D	-	Q	L	T	P	A	W	R	V	Y	S	T	-	-	G	L	N	V	F	Q	T	Q	A	G	C	L	I	G	A	E	H	V	N	A	S	Y	E	C	D	I	P	I	G	A	G	I	C	A	S	Y	H	T	A	S	V	-	-	-	-	L	R	S	-	T	G	Q	K	S	I	V	A	Y	T	M	S	L	G	A	E	N	S	I	A	Y	A	N	N	S	I	A	I	P	T	N	F	S	I	S	V	T	T	E	V	M	P	V	S	M	A	K	T	S	V	D	C	T	M	Y	I	C	G	D	S	L	E	C	S	N	L	L	L	Q	Y	G	S	F	C	T	Q	L	N	R	A	L	T	G	I	A	I	E	Q	D	K	N	T	Q	E	V	F	A	Q	V	K	Q	M	Y	K	T	P	A	I	K	D	F	G	G	F	N	F	S	Q	I	L	P	D	P	S	K	P	T	K	R	S	F	I	E	D	L	L	F	N	K	V	T	L	A	D	A	G	F	M	K	Q	Y	G	E	C	L	G	D	I	S	A	R	D	L	I	C	A	Q	K	F	N	G	L	T	V	L	P	P	L	L	T	D	E	M	I	A	A	Y	T	A	A	L	V	S	G	T	A	T	A	G	W	T	F	G	A	G	A	A	L	Q	I	P	F	A	M	Q	M	A	Y	R	F	N	G	I	G	V	T	Q	N	V	L	Y	E	N	Q	K	Q	I	A	N	Q	F	N	K	A	I	S	Q	I	Q	E	S	L	T	T	T	S	T	A	L	G	K	L	Q	D	V	V	N	Q	N	A	Q	A	L	N	T	L	V	K	Q	L	S	S	N	F	G	A	I	S	S	V	L	N	D	I	L	S	R	L	D	K	V	E	A	E	V	Q	I	D	R	L	I	T	G	R	L	Q	S	L	Q	T	Y	V	T	Q	Q	L	I	R	A	A	E	I	R	A	S	A	N	L	A	A	T	K	M	S	E	C	V	L	G	Q	S	K	R	V	D	F	C	G	K	G	Y	H	L	M	S	F	P	Q	A	A	P	H	G	V	V	F	L	H	V	T	Y	V	P	S	Q	E	R	N	F	T	T	A	P	A	I	C	H	E	G	K	A	Y	F	P	R	E	G	V	F	V	S	N	G	T	S	W	F	I	T	Q	R	N	F	Y	S	P	Q	L	I	T	T	D	N	T	F	V	S	G	N	C	D	V	V	I	G	I	I	N	N	T	V	Y	D	P	L	Q	P	E	L	D	S	F	K	D	E	L	D	K	Y	F	K	N	H	T	S	P	D	V	D	L	G	D	I	S	G	I	N	A	S	V	V	N	I	Q	K	E	I	D	R	L	N	E	V	A	K	N	L	N	E	S	L	I	D	L	Q	E	L	G	K	Y	E	Q	Y	I	K	W	P	W	Y	V	W	L	G	F	I	A	G	L	I	A	I	V	M	A	T	I	L	L	C	C	M	T	S	C	C	S	C	L	K	G	A	C	S	C	G	S	C	C	K	F	D	E	D	D	S	E	P	V	L	K	G	V	K	L	H	Y	T
59 tr|D5HJT4|D5HJT4_BCHK3 99.3	58.8								M	K	I	L	-	-	-	I	F	A	F	L	A	S	L	A	K	A	-	Q	E	G	C	G	I	I	S	R	K	P	Q	P	K	M	A	Q	V	S	S	S	R	R	G	V	Y	Y	N	D	D	I	F	R	S	D	V	L	H	L	T	Q	D	Y	F	L	P	F	D	S	N	L	T	Q	Y	F	S	L	N	V	D	S	-	D	R	Y	T	Y	F	D	N	P	I	L	D	F	G	D	G	V	Y	F	A	A	T	E	K	S	N	V	V	R	G	W	I	F	G	S	S	F	D	N	T	T	Q	S	A	V	I	V	N	N	S	T	H	I	I	I	R	V	C	N	F	N	L	C	K	E	P	M	Y	T	V	S	R	G	-	-	T	Q	-	-	-	-	Q	N	S	W	V	Y	Q	S	A	F	N	C	T	Y	D	R	V	E	K	S	F	Q	L	D	T	V	P	-	K	T	G	N	F	K	D	L	R	E	Y	V	F	K	N	R	D	G	F	L	S	V	Y	Q	T	Y	T	A	V	N	L	P	R	-	-	-	-	G	L	P	E	G	F	S	V	L	R	P	I	L	K	L	P	F	G	I	N	I	T	S	Y	R	V	V	M	A	M	F	S	Q	-	-	-	-	-	-	T	T	S	N	F	L	P	E	S	A	A	Y	Y	V	G	N	L	K	Y	S	T	F	M	L	R	F	N	E	N	G	T	I	T	D	A	V	D	C	S	Q	N	P	L	A	E	L	K	C	T	I	K	N	F	N	V	D	K	G	I	Y	Q	T	S	N	F	R	V	S	P	T	Q	E	V	I	R	F	P	N	I	T	N	R	C	P	F	D	R	V	F	N	A	S	-	-	-	-	-	-	-	-	-	-	-	-	-	-	-	-	-	S	R	F	P	S	V	Y	A	W	E	R	T	K	I	S	E	C	V	A	D	Y	T	V	L	Y	N	S	T	T	S	F	S	T	F	K	C	Y	G	V	S	P	S	K	L	I	D	L	C	F	T	S	V	Y	A	D	T	F	L	I	R	S	S	E	V	R	Q	V	A	P	G	E	T	G	V	I	A	D	Y	N	Y	K	L	P	D	D	F	T	G	C	V	I	A	W	N	T	A	K	Q	D	T	-	-	-	-	-	G	N	Y	Y	Y	R	S	H	R	K	T	K	L	K	P	F	E	R	D	L	S	S	D	-	-	-	-	-	-	-	-	-	-	-	-	-	D	G	N	G	V	Y	T	L	S	T	Y	D	F	N	P	N	V	P	V	A	Y	Q	A	T	R	V	V	V	L	S	F	E	L	L	N	A	P	A	T	V	C	G	P	K	L	S	T	Q	L	V	K	N	Q	C	V	N	F	N	F	N	G	L	K	G	T	G	V	L	T	P	S	S	K	R	F	Q	S	F	Q	Q	F	G	R	D	T	S	D	F	T	D	S	V	R	D	P	Q	T	L	E	I	L	D	I	S	P	C	S	F	G	G	V	S	V	I	T	P	G	T	N	A	S	S	E	V	A	V	L	Y	Q	D	V	N	C	T	D	V	P	T	A	I	R	A	D	-	Q	L	T	P	A	W	R	V	Y	S	T	-	-	G	V	N	V	F	Q	T	Q	A	G	C	L	I	G	A	E	H	V	N	A	S	Y	E	C	D	I	P	I	G	A	G	I	C	A	S	Y	H	T	A	S	V	-	-	-	-	L	R	S	-	T	G	Q	K	S	I	V	A	Y	T	M	S	L	G	A	E	N	S	I	A	Y	A	N	N	S	I	A	I	P	T	N	F	S	I	S	V	T	I	E	V	M	P	V	S	M	A	K	T	S	V	D	C	T	M	Y	I	C	G	D	S	L	E	C	S	N	L	L	L	Q	Y	G	S	F	C	T	Q	L	N	R	A	L	T	G	I	A	I	E	Q	D	K	N	T	Q	E	V	F	A	Q	V	K	Q	M	Y	K	T	P	A	I	K	D	F	G	G	F	N	F	S	Q	I	L	P	D	P	S	K	P	T	K	R	S	F	I	E	D	L	L	F	N	K	V	T	L	A	D	A	G	F	M	K	Q	Y	G	E	C	L	G	D	V	S	A	R	D	L	I	C	A	Q	K	F	N	G	L	T	V	L	P	P	L	L	T	D	E	M	I	A	A	Y	T	A	A	L	V	S	G	T	A	T	A	G	W	T	F	G	A	G	A	A	L	Q	I	P	F	A	M	Q	M	A	Y	R	F	N	G	I	G	V	T	Q	N	V	L	Y	E	N	Q	K	L	I	A	N	Q	F	N	S	A	I	G	K	I	Q	D	S	L	S	S	T	A	S	A	L	G	K	L	Q	D	V	V	N	Q	N	A	Q	A	L	N	T	L	V	K	Q	L	S	S	N	F	G	A	I	S	S	V	L	N	D	I	L	S	R	L	D	K	V	E	A	E	V	Q	I	D	R	L	I	T	G	R	L	Q	S	L	Q	T	Y	V	T	Q	Q	L	I	R	A	A	E	I	R	A	S	A	N	L	A	A	T	K	M	S	E	C	V	L	G	Q	S	K	R	V	D	F	C	G	K	G	Y	H	L	M	S	F	P	Q	S	A	P	H	G	V	V	F	L	H	V	T	Y	V	P	S	Q	E	R	N	F	T	T	A	P	A	I	C	H	E	G	K	A	Y	F	P	R	E	G	V	F	V	S	N	G	T	S	W	F	I	T	Q	R	N	F	Y	S	P	Q	L	I	T	T	D	N	T	F	V	S	G	N	C	D	V	V	I	G	I	I	N	N	T	V	Y	D	P	L	Q	P	E	L	D	S	F	K	E	E	L	D	K	Y	F	K	N	H	T	S	P	D	V	D	L	G	D	I	S	G	I	N	A	S	V	V	N	I	Q	K	E	I	D	R	L	N	E	V	A	K	N	L	N	E	S	L	I	D	L	Q	E	L	G	K	Y	E	Q	Y	I	K	W	P	W	Y	V	W	L	G	F	I	A	G	L	I	A	I	V	M	V	T	I	L	L	C	C	M	T	S	C	C	S	C	L	K	G	A	C	S	C	G	S	C	C	K	F	D	E	D	D	S	E	P	V	L	K	G	V	K	L	H	Y	T
60 tr|D5HJU5|D5HJU5_BCHK3 99.3	58.7								M	K	I	L	-	-	-	I	F	A	F	L	A	S	L	A	K	A	-	Q	E	G	C	G	I	I	S	R	K	P	Q	P	K	M	A	Q	V	S	S	S	R	R	G	V	Y	Y	N	D	D	I	F	R	S	D	V	L	H	L	T	Q	D	Y	F	L	P	F	D	S	N	L	T	Q	Y	F	S	L	N	V	D	S	-	D	R	Y	T	Y	F	D	N	P	I	L	D	F	G	D	G	V	Y	F	A	A	T	E	K	S	N	V	I	R	G	W	I	F	G	S	S	F	D	N	T	T	Q	S	A	V	I	V	N	N	S	T	H	I	I	I	R	V	C	N	F	N	L	C	K	E	P	M	Y	T	V	S	M	G	-	-	T	Q	-	-	-	-	Q	N	S	W	V	Y	Q	S	A	F	N	C	T	Y	D	R	V	E	K	S	F	Q	L	D	T	V	P	-	K	T	G	N	F	K	D	L	R	E	Y	V	F	K	N	R	D	G	F	L	S	V	Y	Q	T	Y	T	A	V	N	L	P	R	-	-	-	-	G	L	P	E	G	F	S	V	L	R	P	I	L	K	L	P	F	G	I	N	I	T	S	Y	R	V	V	M	A	M	F	S	Q	-	-	-	-	-	-	T	T	S	N	F	L	P	E	S	A	A	Y	Y	V	G	N	L	K	Y	S	T	F	M	L	R	F	N	E	N	G	T	I	T	D	A	V	D	C	S	Q	N	P	L	A	E	L	K	C	T	I	K	N	F	N	V	D	K	G	I	Y	Q	T	S	N	F	R	V	S	P	T	Q	E	V	I	R	F	P	N	I	T	N	R	C	P	F	D	R	V	F	N	A	S	-	-	-	-	-	-	-	-	-	-	-	-	-	-	-	-	-	S	R	F	P	S	V	Y	A	W	E	R	T	K	I	S	E	C	V	A	D	Y	T	V	L	Y	N	S	T	T	S	F	S	T	F	K	C	Y	G	V	S	P	S	K	L	I	D	L	C	F	T	S	V	Y	A	D	T	F	L	I	R	S	S	E	V	R	Q	V	A	P	G	E	T	G	V	I	A	D	Y	N	Y	K	L	P	D	D	F	T	G	C	V	I	A	W	N	T	A	K	Q	D	T	-	-	-	-	-	G	N	Y	Y	Y	R	S	H	R	K	T	K	L	K	P	F	E	R	D	L	S	S	D	-	-	-	-	-	-	-	-	-	-	-	-	-	D	G	N	G	V	Y	T	L	S	T	Y	D	F	N	P	N	V	P	V	A	Y	Q	A	T	R	V	V	V	L	S	F	E	L	L	N	A	P	A	T	V	C	G	P	K	L	S	T	Q	L	V	K	N	Q	C	V	N	F	N	F	N	G	L	K	G	T	G	V	L	T	P	S	S	K	R	F	Q	S	F	Q	Q	F	G	R	D	T	S	D	F	T	D	S	V	R	D	P	Q	T	L	E	I	L	D	I	S	P	C	S	F	G	G	V	S	V	I	T	P	G	T	N	A	S	S	E	V	A	V	L	Y	Q	D	V	N	C	T	D	V	P	T	A	I	R	A	D	-	Q	L	T	P	A	W	R	V	Y	S	T	-	-	G	V	N	V	F	Q	T	Q	A	G	C	L	I	G	A	E	H	V	N	A	S	Y	E	C	D	I	P	I	G	A	G	I	C	A	S	Y	H	T	A	S	V	-	-	-	-	L	R	S	-	T	G	Q	K	S	I	V	A	Y	T	M	S	L	G	A	E	N	S	I	A	Y	A	N	N	S	I	A	I	P	T	N	F	S	I	S	V	T	T	E	V	M	P	V	S	M	A	K	T	S	V	D	C	T	M	Y	I	C	G	D	S	L	E	C	S	N	L	L	L	Q	Y	G	S	F	C	T	Q	L	N	R	A	L	T	G	I	A	I	E	Q	D	K	N	T	Q	E	V	F	A	Q	V	K	Q	M	Y	K	T	P	A	I	K	D	F	G	G	F	N	F	S	Q	I	L	P	D	P	S	K	P	T	K	R	S	F	I	E	D	L	L	F	N	K	V	T	L	A	D	A	G	F	M	K	Q	Y	G	E	C	L	G	D	V	S	A	R	D	L	I	C	A	Q	K	F	N	G	L	T	V	L	P	P	L	L	T	D	E	M	I	A	A	Y	T	A	A	L	V	S	G	T	A	T	A	G	W	T	F	G	A	G	A	A	L	Q	I	P	F	A	M	Q	M	A	Y	R	F	N	G	I	G	V	T	Q	N	V	L	Y	E	N	Q	K	L	I	A	N	Q	F	N	S	A	I	G	K	I	Q	D	S	L	S	S	T	A	S	A	L	G	K	L	Q	D	V	V	N	Q	N	A	Q	A	L	N	T	L	V	K	Q	L	S	S	N	F	G	A	I	S	S	V	L	N	D	I	L	S	R	L	D	K	V	E	A	E	V	Q	I	D	R	L	I	T	G	R	L	Q	S	L	Q	T	Y	V	T	Q	Q	L	I	R	A	A	E	I	R	A	S	A	N	L	A	A	T	K	M	S	E	C	V	L	G	Q	S	K	R	V	D	F	C	G	K	G	Y	H	L	M	S	F	P	Q	S	A	P	H	G	V	V	F	L	H	V	T	Y	V	P	S	Q	E	R	N	F	T	T	A	P	A	I	C	H	E	G	K	A	Y	F	P	R	E	G	V	F	V	S	N	G	T	S	W	F	I	T	Q	R	N	F	Y	S	P	Q	L	I	T	T	D	N	T	F	V	S	G	N	C	D	V	V	I	G	I	I	N	N	T	V	Y	D	P	L	Q	P	E	L	D	S	F	K	E	E	L	D	K	Y	F	K	N	H	T	S	P	D	V	D	L	G	D	I	S	G	I	N	A	S	V	V	N	I	Q	K	E	I	D	R	L	N	E	V	A	K	N	L	N	E	S	L	I	D	L	Q	E	L	G	K	Y	E	Q	Y	I	K	W	P	W	Y	V	W	L	G	F	I	A	G	L	I	A	I	V	M	V	T	I	L	L	C	C	M	T	S	C	C	S	C	L	K	G	A	C	S	C	G	S	C	C	K	F	D	E	D	D	S	E	P	V	L	K	G	V	K	L	H	Y	T
61 tr|A0A096XNM6|A0A096XNM6_SARS 99.3	59.1								M	K	I	L	-	-	-	I	L	A	F	L	A	N	L	A	K	A	-	Q	E	G	C	G	I	I	S	R	K	P	Q	P	K	M	A	Q	V	S	S	S	R	R	G	V	Y	Y	N	D	D	I	F	R	S	D	V	L	H	L	T	Q	D	Y	F	L	P	F	D	S	N	L	T	Q	Y	F	S	L	N	V	D	S	-	D	R	Y	T	Y	F	D	N	P	I	L	D	F	G	D	G	V	Y	F	A	A	T	E	K	S	N	V	I	R	G	W	I	F	G	S	S	F	D	N	T	T	Q	S	A	V	I	V	N	N	S	T	H	I	I	I	R	V	C	N	F	N	L	C	R	E	P	M	Y	T	V	S	R	G	-	-	T	Q	-	-	-	-	Q	N	S	W	V	Y	Q	S	A	F	N	C	T	Y	D	R	V	E	K	S	F	Q	L	D	T	T	P	-	K	T	G	N	F	K	D	L	R	E	Y	V	F	K	N	R	D	G	F	L	S	V	Y	Q	T	Y	T	A	V	N	L	P	R	-	-	-	-	G	L	P	E	G	F	S	V	L	R	P	I	L	K	L	P	F	G	I	N	I	T	S	Y	R	V	V	M	A	M	F	S	Q	-	-	-	-	-	-	F	T	S	N	F	L	P	E	S	A	A	Y	Y	V	G	N	L	K	Y	S	T	F	M	L	R	F	N	E	N	G	T	I	T	D	A	V	D	C	S	Q	N	P	L	A	E	L	K	C	T	I	K	N	F	N	V	D	K	G	I	Y	Q	T	S	N	F	R	V	S	P	T	Q	E	V	I	R	F	P	N	I	T	N	R	C	P	F	D	K	V	F	N	V	T	-	-	-	-	-	-	-	-	-	-	-	-	-	-	-	-	-	T	R	F	P	N	V	Y	A	W	E	R	T	K	I	S	D	C	V	A	D	Y	T	V	L	Y	N	S	T	T	S	F	S	T	F	K	C	Y	G	V	S	P	S	K	L	I	D	L	C	F	T	S	V	Y	A	D	T	F	L	I	R	S	S	E	V	R	Q	V	A	P	G	E	T	G	V	I	A	D	Y	N	Y	K	L	P	D	D	F	T	G	C	V	I	A	W	N	T	A	K	Q	D	I	-	-	-	-	-	G	N	Y	Y	Y	R	S	H	R	K	T	K	L	K	P	F	E	R	D	L	S	S	D	-	-	-	-	-	-	-	-	-	-	-	-	-	D	G	N	G	V	Y	T	L	S	T	Y	D	F	N	P	N	V	P	V	A	Y	Q	A	T	R	V	V	V	L	S	F	E	L	L	N	A	P	A	T	V	C	G	P	K	L	S	T	Q	L	V	K	N	Q	C	V	N	F	N	F	N	G	L	K	G	T	G	V	L	T	S	S	S	K	R	F	Q	S	F	Q	Q	F	G	R	D	T	S	D	F	T	D	S	V	R	D	P	Q	T	L	E	I	L	D	I	S	P	C	S	F	G	G	V	S	V	I	T	P	G	T	N	A	S	S	E	V	A	V	L	Y	Q	D	V	N	C	T	D	V	P	T	A	I	R	A	D	-	Q	L	T	P	A	W	R	V	Y	S	T	-	-	G	I	N	V	F	Q	T	Q	A	G	C	L	I	G	A	E	H	V	N	A	S	Y	E	C	D	I	P	I	G	A	G	I	C	A	S	Y	H	T	A	S	V	-	-	-	-	L	R	S	-	T	G	Q	K	S	I	V	A	Y	T	M	S	L	G	A	E	N	S	I	A	Y	A	N	N	S	I	A	I	P	T	N	F	S	I	S	V	T	T	E	V	M	P	V	S	M	A	K	T	S	V	D	C	T	M	Y	I	C	G	D	S	L	E	C	S	N	L	L	L	Q	Y	G	S	F	C	T	Q	L	N	R	A	L	T	G	I	A	I	E	Q	D	K	N	T	Q	E	V	F	A	Q	V	K	Q	M	Y	K	T	P	A	I	K	D	F	G	G	F	N	F	S	Q	I	L	P	D	P	S	K	P	T	K	R	S	F	I	E	D	L	L	F	N	K	V	T	L	A	D	A	G	F	M	K	Q	Y	G	E	C	L	G	D	V	S	A	R	D	L	I	C	A	Q	K	F	N	G	L	T	V	L	P	P	L	L	T	D	E	M	I	A	A	Y	T	A	A	L	V	S	G	T	A	T	A	G	W	T	F	G	A	G	A	A	L	Q	I	P	F	A	M	Q	M	A	Y	R	F	N	G	I	G	V	T	Q	N	V	L	Y	E	N	Q	K	L	I	A	N	Q	F	N	S	A	I	G	K	I	Q	E	S	L	S	S	T	A	S	A	L	G	K	L	Q	D	V	V	N	Q	N	A	Q	A	L	N	T	L	V	K	Q	L	S	S	N	F	G	A	I	S	S	V	L	N	D	I	L	S	R	L	D	K	V	E	A	E	V	Q	I	D	R	L	I	T	G	R	L	Q	S	L	Q	T	Y	V	T	Q	Q	L	I	R	A	A	E	I	R	A	S	A	N	L	A	A	T	K	M	S	E	C	V	L	G	Q	S	K	R	V	D	F	C	G	K	G	Y	H	L	M	S	F	P	Q	S	A	P	H	G	V	V	F	L	H	V	T	Y	V	P	S	Q	E	K	N	F	T	T	A	P	A	I	C	H	E	G	K	A	Y	F	P	R	E	G	V	F	V	S	N	G	T	S	W	F	I	T	Q	R	N	F	Y	S	P	Q	L	I	T	T	D	N	T	F	V	S	G	N	C	D	V	V	I	G	I	I	N	N	T	V	Y	D	P	L	Q	P	E	L	D	S	F	K	E	E	L	D	K	Y	F	K	N	H	T	S	P	D	V	D	L	G	D	I	S	G	I	N	A	S	V	V	N	I	Q	K	E	I	D	R	L	N	E	V	A	K	N	L	N	E	S	L	I	D	L	Q	E	L	G	K	Y	E	Q	Y	I	K	W	P	W	Y	V	W	L	G	F	I	A	G	L	I	A	I	V	M	V	T	I	L	L	C	C	M	T	S	C	C	S	C	L	K	G	A	C	S	C	G	S	C	C	K	F	D	E	D	D	S	E	P	V	L	K	G	V	K	L	H	Y	T
62 tr|D5HJZ1|D5HJZ1_BCHK3 99.3	59								M	K	I	L	-	-	-	I	F	A	F	L	A	N	L	A	K	A	-	Q	E	G	C	G	I	I	S	R	K	P	Q	P	K	M	A	Q	V	S	S	S	R	R	G	V	Y	Y	N	D	D	I	F	R	S	D	V	L	H	L	T	Q	D	Y	F	L	P	F	D	S	N	L	T	Q	Y	F	S	L	N	V	D	S	-	D	R	Y	T	Y	F	D	N	P	I	L	D	F	G	D	G	V	Y	F	A	A	T	E	K	S	N	V	I	R	G	W	I	F	G	S	S	F	D	N	T	T	Q	S	A	V	I	V	N	N	S	T	H	I	I	I	R	V	C	N	F	N	L	C	K	E	P	M	Y	T	V	S	R	G	-	-	T	Q	-	-	-	-	Q	N	A	W	V	Y	Q	S	A	F	N	C	T	Y	D	R	V	E	K	S	F	Q	L	D	T	T	P	-	K	T	G	N	F	K	D	L	R	E	Y	V	F	K	N	R	D	G	F	L	S	V	Y	Q	T	Y	T	A	V	N	L	P	R	-	-	-	-	G	L	P	T	G	F	S	V	L	K	P	I	L	K	L	P	F	G	I	N	I	T	S	Y	R	V	V	M	A	M	F	S	Q	-	-	-	-	-	-	T	T	S	N	F	L	P	E	S	A	A	Y	Y	V	G	N	L	K	Y	S	T	F	M	L	R	F	N	E	N	G	T	I	T	D	A	V	D	C	S	Q	N	P	L	A	E	L	K	C	T	I	K	N	F	N	V	D	K	G	I	Y	Q	T	S	N	F	R	V	S	P	T	Q	E	V	I	R	F	P	N	I	T	N	R	C	P	F	D	K	V	F	N	A	T	-	-	-	-	-	-	-	-	-	-	-	-	-	-	-	-	-	T	R	F	P	N	V	Y	A	W	E	R	T	K	I	S	D	C	V	A	D	Y	T	V	L	Y	N	S	T	T	S	F	S	T	F	K	C	Y	G	V	S	P	S	K	L	I	D	L	C	F	T	S	V	Y	A	D	T	F	L	I	R	S	S	E	V	R	Q	V	A	P	G	E	T	G	V	I	A	D	Y	N	Y	K	L	P	D	D	F	T	G	C	V	I	A	W	N	T	A	K	H	D	T	-	-	-	-	-	G	N	Y	Y	Y	R	S	H	R	K	T	K	L	K	P	F	E	R	D	L	S	S	D	-	-	-	-	-	-	-	-	-	-	-	-	-	D	G	N	G	V	Y	T	L	S	T	Y	D	F	N	P	N	V	P	V	A	Y	Q	A	T	R	V	V	V	L	S	F	E	L	L	N	A	P	A	T	V	C	G	P	K	L	S	T	E	L	V	K	N	Q	C	V	N	F	N	F	N	G	L	K	G	T	G	V	L	T	S	S	S	K	R	F	Q	S	F	Q	Q	F	G	R	D	T	S	D	F	T	D	S	V	R	D	P	Q	T	L	E	I	L	D	I	S	P	C	S	F	G	G	V	S	V	I	T	P	G	T	N	A	S	S	E	V	A	V	L	Y	Q	D	V	N	C	T	D	V	P	T	A	I	R	A	D	-	Q	L	T	P	A	W	R	V	Y	S	T	-	-	G	V	N	V	F	Q	T	Q	A	G	C	L	I	G	A	E	H	V	N	A	S	Y	E	C	D	I	P	I	G	A	G	I	C	A	S	Y	H	T	A	S	V	-	-	-	-	L	R	S	-	T	G	Q	K	S	I	V	A	Y	T	M	S	L	G	A	E	N	S	I	A	Y	A	N	N	S	I	A	I	P	T	N	F	S	I	S	V	T	T	E	V	M	P	V	S	M	A	K	T	S	V	D	C	T	M	Y	I	C	G	D	S	L	E	C	S	N	L	L	L	Q	Y	G	S	F	C	T	Q	L	N	R	A	L	T	G	I	A	I	E	Q	D	K	N	T	Q	E	V	F	A	Q	V	K	Q	M	Y	K	T	P	A	I	K	D	F	G	G	F	N	F	S	Q	I	L	P	D	P	S	K	P	T	K	R	S	F	I	E	D	L	L	F	N	K	V	T	L	A	D	A	G	F	M	K	Q	Y	G	E	C	L	G	D	V	S	A	R	D	L	I	C	A	Q	K	F	N	G	L	T	V	L	P	P	L	L	T	D	E	M	I	A	A	Y	T	A	A	L	V	S	G	T	A	T	A	G	W	T	F	G	A	G	A	A	L	Q	I	P	F	A	M	Q	M	A	Y	R	F	N	G	I	G	V	T	Q	N	V	L	Y	E	N	Q	K	L	I	A	N	Q	F	N	S	A	I	G	K	I	Q	E	S	L	S	S	T	A	S	A	L	G	K	L	Q	D	V	V	N	Q	N	A	Q	A	L	N	T	L	V	K	Q	L	S	S	N	F	G	A	I	S	S	V	L	N	D	I	L	S	R	L	D	K	V	E	A	E	V	Q	I	D	R	L	I	T	G	R	L	Q	S	L	Q	T	Y	V	T	Q	Q	L	I	R	A	A	E	I	R	A	S	A	N	L	A	A	T	K	M	S	E	C	V	L	G	Q	S	K	R	V	D	F	C	G	K	G	Y	H	L	M	S	F	P	Q	S	A	P	H	G	V	V	F	L	H	V	T	Y	V	P	S	Q	E	K	N	F	T	T	A	P	A	I	C	H	E	G	K	A	Y	F	P	R	E	G	V	F	V	S	N	G	T	S	W	F	I	T	Q	R	N	F	Y	S	P	Q	L	I	T	T	D	N	T	F	V	S	G	N	C	D	V	V	I	G	I	I	N	N	T	V	Y	D	P	L	Q	P	E	L	D	S	F	K	E	E	L	D	K	Y	F	K	N	H	T	S	P	D	V	D	L	G	D	I	S	G	I	N	A	S	V	V	N	I	Q	K	E	I	D	R	L	N	E	V	A	K	N	L	N	E	S	L	I	D	L	Q	E	L	G	K	Y	E	Q	Y	I	K	W	P	W	Y	V	W	L	G	F	I	A	G	L	I	A	I	V	M	V	T	I	L	L	C	C	M	T	S	C	C	S	C	L	K	G	A	C	S	C	G	S	C	C	K	F	D	E	D	D	S	E	P	V	L	K	G	V	K	L	H	Y	T
63 tr|Q3LZV3|Q3LZV3_BCHK3 99.3	59								M	K	I	L	-	-	-	I	F	A	F	L	A	N	L	A	K	A	-	Q	E	G	C	G	I	I	S	R	K	P	Q	P	K	M	A	Q	V	S	S	S	R	R	G	V	Y	Y	N	D	D	I	F	R	S	D	V	L	H	L	T	Q	D	Y	F	L	P	F	D	S	N	L	T	Q	Y	F	S	L	N	V	D	S	-	D	R	Y	T	Y	F	D	N	P	I	L	D	F	G	D	G	V	Y	F	A	A	T	E	K	S	N	V	I	R	G	W	I	F	G	S	S	F	D	N	T	T	Q	S	A	V	I	V	N	N	S	T	H	I	I	I	R	V	C	N	F	N	L	C	K	E	P	M	Y	T	V	S	R	G	-	-	T	Q	-	-	-	-	Q	N	A	W	V	Y	Q	S	A	F	N	C	T	Y	D	R	V	E	K	S	F	Q	L	D	T	T	P	-	K	T	G	N	F	K	D	L	R	E	Y	V	F	K	N	R	D	G	F	L	S	V	Y	Q	T	Y	T	A	V	N	L	P	R	-	-	-	-	G	L	P	T	G	F	S	V	L	K	P	I	L	K	L	P	F	G	I	N	I	T	S	Y	R	V	V	M	A	M	F	S	Q	-	-	-	-	-	-	T	T	S	N	F	L	P	E	S	A	A	Y	Y	V	G	N	L	K	Y	S	T	F	M	L	R	F	N	E	N	G	T	I	T	D	A	V	D	C	S	Q	N	P	L	A	E	L	K	C	T	I	K	N	F	N	V	D	K	G	I	Y	Q	T	S	N	F	R	V	S	P	T	Q	E	V	I	R	F	P	N	I	T	N	R	C	P	F	D	K	V	F	N	A	T	-	-	-	-	-	-	-	-	-	-	-	-	-	-	-	-	-	T	R	F	P	N	V	Y	A	W	E	R	T	K	I	S	D	C	V	A	D	Y	T	V	L	Y	N	S	T	T	S	F	S	T	F	K	C	Y	G	V	S	P	S	K	L	I	D	L	C	F	T	S	V	Y	A	D	T	F	L	I	R	S	S	E	V	R	Q	V	A	P	G	E	T	G	V	I	A	D	Y	N	Y	K	L	P	D	D	F	T	G	C	V	I	A	W	N	T	A	K	H	D	T	-	-	-	-	-	G	N	Y	Y	Y	R	S	H	R	K	T	K	L	K	P	F	E	R	D	L	S	S	D	-	-	-	-	-	-	-	-	-	-	-	-	-	D	G	N	G	V	Y	T	L	S	T	Y	D	F	N	P	N	V	P	V	A	Y	Q	A	T	R	V	V	V	L	S	F	E	L	L	N	A	P	A	T	V	C	G	P	K	L	S	T	E	L	V	K	N	Q	C	V	N	F	N	F	N	G	L	K	G	T	G	V	L	T	S	S	S	K	R	F	Q	S	F	Q	Q	F	G	R	D	T	S	D	F	T	D	S	V	R	D	P	Q	T	L	E	I	L	D	I	S	P	C	S	F	G	G	V	S	V	I	T	P	G	T	N	A	S	S	E	V	A	V	L	Y	Q	D	V	N	C	T	D	V	P	T	A	I	R	A	D	-	Q	L	T	P	A	W	R	V	Y	S	T	-	-	G	V	N	V	F	Q	T	Q	A	G	C	L	I	G	A	E	H	V	N	A	S	Y	E	C	D	I	P	I	G	A	G	I	C	A	S	Y	H	T	A	F	V	-	-	-	-	L	R	S	-	T	G	Q	K	S	I	V	A	Y	T	M	S	L	G	A	E	N	S	I	A	Y	A	N	N	S	I	A	I	P	T	N	F	S	I	S	V	T	T	E	V	M	P	V	S	M	A	K	T	A	V	D	C	T	M	Y	I	C	G	D	S	L	E	C	S	N	L	L	L	Q	Y	G	S	F	C	T	Q	L	N	R	A	L	T	G	I	A	I	E	Q	D	K	N	T	Q	E	V	F	A	Q	V	K	Q	M	Y	K	T	P	A	I	K	D	F	G	G	F	N	F	S	Q	I	L	P	D	P	S	K	P	T	K	R	S	F	I	E	D	L	L	F	N	K	V	T	L	A	D	A	G	F	M	K	Q	Y	G	D	C	L	G	D	V	S	A	R	D	L	I	C	A	Q	K	F	N	G	L	T	V	L	P	P	L	L	T	D	E	M	V	A	A	Y	T	A	A	L	V	S	G	T	A	T	A	G	W	T	F	G	A	G	A	A	L	Q	I	P	F	A	M	Q	M	A	Y	R	F	N	G	I	G	V	T	Q	N	V	L	Y	E	N	Q	K	L	I	A	N	Q	F	N	S	A	I	G	K	I	Q	E	S	L	S	S	T	A	S	A	L	G	K	L	Q	D	V	V	N	Q	N	A	Q	A	L	N	T	L	V	K	Q	L	S	S	N	F	G	A	I	S	S	V	L	N	D	I	L	S	R	L	D	K	V	E	A	E	V	Q	I	D	R	L	I	T	G	R	L	Q	S	L	Q	T	Y	V	T	Q	Q	L	I	R	A	A	E	I	R	A	S	A	N	L	A	A	T	K	M	S	E	C	V	L	G	Q	S	K	R	V	D	F	C	G	K	G	Y	H	L	M	S	F	P	Q	S	A	P	H	G	V	V	F	L	H	V	T	Y	V	P	S	Q	E	K	N	F	T	T	A	P	A	I	C	H	E	G	K	A	Y	F	P	R	E	G	V	F	V	S	N	G	T	S	W	F	I	T	Q	R	N	F	Y	S	P	Q	L	I	T	T	D	N	T	F	V	S	G	N	C	D	V	V	I	G	I	I	N	N	T	V	Y	D	P	L	Q	P	E	L	D	S	F	K	E	E	L	D	K	Y	F	K	N	H	T	S	P	D	V	D	L	G	D	I	S	G	I	N	A	S	V	V	N	I	Q	K	E	I	D	R	L	N	E	V	A	K	N	L	N	E	S	L	I	D	L	Q	E	L	G	K	Y	E	Q	Y	I	K	W	P	W	Y	V	W	L	G	F	I	A	G	L	I	A	I	V	M	V	T	I	L	L	C	C	M	T	S	C	C	S	C	L	K	G	A	C	S	C	G	S	C	C	K	F	D	E	D	D	S	E	P	V	L	K	G	V	K	L	H	Y	T
64 tr|D5HK02|D5HK02_BCHK3 99.3	58.9								M	K	I	L	-	-	-	I	F	A	F	L	A	N	L	A	K	A	-	Q	E	G	C	G	I	I	S	R	K	P	Q	P	K	M	A	Q	V	S	S	S	R	R	G	V	Y	Y	N	D	D	I	F	R	S	D	V	L	H	L	T	Q	D	Y	F	L	P	F	D	S	N	L	T	Q	Y	F	S	L	N	V	D	S	-	D	R	Y	T	Y	F	D	N	P	I	L	D	F	G	D	G	V	Y	F	A	A	T	E	K	S	N	V	I	R	G	W	I	F	G	S	S	F	D	N	T	T	Q	S	A	V	I	V	N	N	S	T	H	I	I	I	R	V	C	N	F	N	L	C	K	E	P	M	Y	T	V	S	R	G	-	-	T	Q	-	-	-	-	Q	N	A	W	V	Y	Q	S	A	F	N	C	T	Y	D	R	V	E	K	S	F	Q	L	D	T	T	P	-	K	T	G	N	F	K	D	L	R	E	Y	V	F	K	N	R	D	G	F	L	S	V	Y	R	T	Y	T	A	V	N	L	P	R	-	-	-	-	G	L	P	T	G	F	S	V	L	K	P	I	L	K	L	P	F	G	I	N	I	T	S	Y	R	V	V	M	A	M	F	S	Q	-	-	-	-	-	-	T	T	S	N	F	L	P	E	S	A	A	Y	Y	V	G	N	L	K	Y	S	T	F	M	L	R	F	N	E	N	G	T	I	T	D	A	V	D	C	S	Q	N	P	L	A	E	L	K	C	T	I	K	N	F	N	V	D	K	G	I	Y	Q	T	S	N	F	R	V	S	P	T	Q	E	V	I	R	F	P	N	I	T	N	R	C	P	F	D	K	V	F	N	A	T	-	-	-	-	-	-	-	-	-	-	-	-	-	-	-	-	-	T	R	F	P	N	V	Y	A	W	E	R	T	K	I	S	D	C	V	A	D	Y	T	V	L	Y	N	S	T	T	S	F	S	T	F	K	C	Y	G	V	S	P	S	K	L	I	D	L	C	F	T	S	V	Y	A	D	T	F	L	I	R	S	S	E	V	R	Q	V	A	P	G	E	T	G	V	I	A	D	Y	N	Y	K	L	P	D	D	F	T	G	C	V	I	A	W	N	T	A	K	H	D	T	-	-	-	-	-	G	N	Y	Y	Y	R	S	H	R	K	T	K	L	K	P	F	E	R	D	L	S	S	D	-	-	-	-	-	-	-	-	-	-	-	-	-	D	G	N	G	V	Y	T	L	S	T	Y	D	F	N	P	N	V	P	V	A	Y	Q	A	T	R	V	V	V	L	S	F	E	L	L	N	A	P	A	T	V	C	G	P	K	L	S	T	E	L	V	K	N	Q	C	V	N	F	N	F	N	G	L	K	G	T	G	V	L	T	S	S	S	K	R	F	Q	S	F	Q	Q	F	G	R	D	T	S	D	F	T	D	S	V	R	D	P	Q	T	L	E	I	L	D	I	S	P	C	S	F	G	G	V	S	V	I	T	P	G	T	N	A	S	S	E	V	A	V	L	Y	Q	D	V	N	C	T	D	V	P	T	A	I	R	A	D	-	Q	L	T	P	A	W	R	V	Y	S	T	-	-	G	V	N	V	F	Q	T	Q	A	G	C	L	I	G	A	E	H	V	N	A	S	Y	E	C	D	I	P	I	G	A	G	I	C	A	S	Y	H	T	A	S	V	-	-	-	-	L	R	S	-	T	G	Q	K	S	I	V	A	Y	T	M	S	L	G	A	E	N	S	I	A	Y	A	N	N	S	I	A	I	P	T	N	F	S	I	S	V	T	T	E	V	M	P	V	S	M	A	K	T	A	V	D	C	T	M	Y	I	C	G	D	S	L	E	C	S	N	L	L	L	Q	Y	G	S	F	C	T	Q	L	N	R	A	L	T	G	I	A	I	E	Q	D	K	N	T	Q	E	V	F	A	Q	V	K	Q	M	Y	K	T	P	A	I	K	D	F	G	G	F	N	F	S	Q	I	L	P	D	P	S	K	P	T	K	R	S	F	I	E	D	L	L	F	N	K	V	T	L	A	D	A	G	F	M	K	Q	Y	G	D	C	L	G	D	V	S	A	R	D	L	I	C	A	Q	K	F	N	G	L	T	V	L	P	P	L	L	T	D	D	M	V	A	A	Y	T	A	A	L	V	S	G	T	A	T	A	G	W	T	F	G	A	G	A	A	L	Q	I	P	F	A	M	Q	M	A	Y	R	F	N	G	I	G	V	T	Q	N	V	L	Y	E	N	Q	K	L	I	A	N	Q	F	N	S	A	I	G	K	I	Q	E	S	L	S	S	T	A	S	A	L	G	K	L	Q	D	V	V	N	Q	N	A	Q	A	L	N	T	L	V	K	Q	L	S	S	N	F	G	A	I	S	S	V	L	N	D	I	L	S	R	L	D	K	V	E	A	E	V	Q	I	D	R	L	I	T	G	R	L	Q	S	L	Q	T	Y	V	T	Q	Q	L	I	R	A	A	E	I	R	A	S	A	N	L	A	A	T	K	M	S	E	C	V	L	G	Q	S	K	R	V	D	F	C	G	K	G	Y	H	L	M	S	F	P	Q	S	A	P	H	G	V	V	F	L	H	V	T	Y	V	P	S	Q	E	K	N	F	T	T	A	P	A	I	C	H	E	G	K	A	Y	F	P	R	E	G	V	F	V	S	N	G	T	S	W	F	I	T	Q	R	N	F	Y	S	P	Q	L	I	T	T	D	N	T	F	V	S	G	N	C	D	V	V	I	G	I	I	N	N	T	V	Y	D	P	L	Q	P	E	L	D	S	F	K	E	E	L	D	K	Y	F	K	N	H	T	S	P	D	V	D	L	G	D	I	S	G	I	N	A	S	V	V	N	I	Q	K	E	I	D	R	L	N	E	V	A	K	N	L	N	E	S	L	I	D	L	Q	E	L	G	K	Y	E	Q	Y	I	K	W	P	W	Y	V	W	L	G	F	I	A	G	L	I	A	I	V	M	V	T	I	L	L	C	C	M	T	S	C	C	S	C	L	K	G	A	C	S	C	G	S	C	C	K	F	D	E	D	D	S	E	P	V	L	K	G	V	K	L	H	Y	T
65 sp|Q3LZX1|SPIKE_BCHK3 99.3	59								M	K	I	L	-	-	-	I	F	A	F	L	A	N	L	A	K	A	-	Q	E	G	C	G	I	I	S	R	K	P	Q	P	K	M	A	Q	V	S	S	S	R	R	G	V	Y	Y	N	D	D	I	F	R	S	D	V	L	H	L	T	Q	D	Y	F	L	P	F	D	S	N	L	T	Q	Y	F	S	L	N	V	D	S	-	D	R	Y	T	Y	F	D	N	P	I	L	D	F	G	D	G	V	Y	F	A	A	T	E	K	S	N	V	I	R	G	W	I	F	G	S	S	F	D	N	T	T	Q	S	A	V	I	V	N	N	S	T	H	I	I	I	R	V	C	N	F	N	L	C	K	E	P	M	Y	T	V	S	R	G	-	-	T	Q	-	-	-	-	Q	N	A	W	V	Y	Q	S	A	F	N	C	T	Y	D	R	V	E	K	S	F	Q	L	D	T	T	P	-	K	T	G	N	F	K	D	L	R	E	Y	V	F	K	N	R	D	G	F	L	S	V	Y	Q	T	Y	T	A	V	N	L	P	R	-	-	-	-	G	L	P	T	G	F	S	V	L	K	P	I	L	K	L	P	F	G	I	N	I	T	S	Y	R	V	V	M	A	M	F	S	Q	-	-	-	-	-	-	T	T	S	N	F	L	P	E	S	A	A	Y	Y	V	G	N	L	K	Y	S	T	F	M	L	R	F	N	E	N	G	T	I	T	D	A	V	D	C	S	Q	N	P	L	A	E	L	K	C	T	I	K	N	F	N	V	D	K	G	I	Y	Q	T	S	N	F	R	V	S	P	T	Q	E	V	I	R	F	P	N	I	T	N	R	C	P	F	D	K	V	F	N	A	T	-	-	-	-	-	-	-	-	-	-	-	-	-	-	-	-	-	T	R	F	P	N	V	Y	A	W	E	R	T	K	I	S	D	C	V	A	D	Y	T	V	L	Y	N	S	T	T	S	F	S	T	F	K	C	Y	G	V	S	P	S	K	L	I	D	L	C	F	T	S	V	Y	A	D	T	F	L	I	R	S	S	E	V	R	Q	V	A	P	G	E	T	G	V	I	A	D	Y	N	Y	K	L	P	D	D	F	T	G	C	V	I	A	W	N	T	A	K	H	D	T	-	-	-	-	-	G	N	Y	Y	Y	R	S	H	R	K	T	K	L	K	P	F	E	R	D	L	S	S	D	-	-	-	-	-	-	-	-	-	-	-	-	-	D	G	N	G	V	Y	T	L	S	T	Y	D	F	N	P	N	V	P	V	A	Y	Q	A	T	R	V	V	V	L	S	F	E	L	L	N	A	P	A	T	V	C	G	P	K	L	S	T	E	L	V	K	N	Q	C	V	N	F	N	F	N	G	L	K	G	T	G	V	L	T	S	S	S	K	R	F	Q	S	F	Q	Q	F	G	R	D	T	S	D	F	T	D	S	V	R	D	P	Q	T	L	E	I	L	D	I	S	P	C	S	F	G	G	V	S	V	I	T	P	G	T	N	A	S	S	E	V	A	V	L	Y	Q	D	V	N	C	T	D	V	P	T	A	I	R	A	D	-	Q	L	T	P	A	W	R	V	Y	S	T	-	-	G	V	N	V	F	Q	T	Q	A	G	C	L	I	G	A	E	H	V	N	A	S	Y	E	C	D	I	P	I	G	A	G	I	C	A	S	Y	H	T	A	S	V	-	-	-	-	L	R	S	-	T	G	Q	K	S	I	V	A	Y	T	M	S	L	G	A	E	N	S	I	A	Y	A	N	N	S	I	A	I	P	T	N	F	S	I	S	V	T	T	E	V	M	P	V	S	M	A	K	T	A	V	D	C	T	M	Y	I	C	G	D	S	L	E	C	S	N	L	L	L	Q	Y	G	S	F	C	T	Q	L	N	R	A	L	T	G	I	A	I	E	Q	D	K	N	T	Q	E	V	F	A	Q	V	K	Q	M	Y	K	T	P	A	I	K	D	F	G	G	F	N	F	S	Q	I	L	P	D	P	S	K	P	T	K	R	S	F	I	E	D	L	L	F	N	K	V	T	L	A	D	A	G	F	M	K	Q	Y	G	D	C	L	G	D	V	S	A	R	D	L	I	C	A	Q	K	F	N	G	L	T	V	L	P	P	L	L	T	D	E	M	V	A	A	Y	T	A	A	L	V	S	G	T	A	T	A	G	W	T	F	G	A	G	A	A	L	Q	I	P	F	A	M	Q	M	A	Y	R	F	N	G	I	G	V	T	Q	N	V	L	Y	E	N	Q	K	L	I	A	N	Q	F	N	S	A	I	G	K	I	Q	E	S	L	S	S	T	A	S	A	L	G	K	L	Q	D	V	V	N	Q	N	A	Q	A	L	N	T	L	V	K	Q	L	S	S	N	F	G	A	I	S	S	V	L	N	D	I	L	S	R	L	D	K	V	E	A	E	V	Q	I	D	R	L	I	T	G	R	L	Q	S	L	Q	T	Y	V	T	Q	Q	L	I	R	A	A	E	I	R	A	S	A	N	L	A	A	T	K	M	S	E	C	V	L	G	Q	S	K	R	V	D	F	C	G	K	G	Y	H	L	M	S	F	P	Q	S	A	P	H	G	V	V	F	L	H	V	T	Y	V	P	S	Q	E	K	N	F	T	T	A	P	A	I	C	H	E	G	K	A	Y	F	P	R	E	G	V	F	V	S	N	G	T	S	W	F	I	T	Q	R	N	F	Y	S	P	Q	L	I	T	T	D	N	T	F	V	S	G	N	C	D	V	V	I	G	I	I	N	N	T	V	Y	D	P	L	Q	P	E	L	D	S	F	K	E	E	L	D	K	Y	F	K	N	H	T	S	P	D	V	D	L	G	D	I	S	G	I	N	A	S	V	V	N	I	Q	K	E	I	D	R	L	N	E	V	A	K	N	L	N	E	S	L	I	D	L	Q	E	L	G	K	Y	E	Q	Y	I	K	W	P	W	Y	V	W	L	G	F	I	A	G	L	I	A	I	V	M	V	T	I	L	L	C	C	M	T	S	C	C	S	C	L	K	G	A	C	S	C	G	S	C	C	K	F	D	E	D	D	S	E	P	V	L	K	G	V	K	L	H	Y	T
66 tr|Q3LZT7|Q3LZT7_BCHK3 99.3	59								M	K	I	L	-	-	-	I	F	A	F	L	A	N	L	A	K	A	-	Q	E	G	C	G	I	I	S	R	K	P	Q	P	K	M	A	Q	V	S	S	S	R	R	G	V	Y	Y	N	D	D	I	F	R	S	D	V	L	H	L	T	Q	D	Y	F	L	P	F	D	S	N	L	T	Q	Y	F	S	L	N	V	D	S	-	D	R	Y	T	Y	F	D	N	P	I	L	D	F	G	D	G	V	Y	F	A	A	T	E	K	S	N	V	I	R	G	W	I	F	G	S	S	F	D	N	T	T	Q	S	A	V	I	V	N	N	S	T	H	I	I	I	R	V	C	N	F	N	L	C	K	E	P	M	Y	T	V	S	R	G	-	-	T	Q	-	-	-	-	Q	N	A	W	V	Y	Q	S	A	F	N	C	T	Y	D	R	V	E	K	S	F	Q	L	D	T	T	P	-	K	T	G	N	F	K	D	L	R	E	Y	V	F	K	N	R	D	G	F	L	S	V	Y	Q	T	Y	T	A	V	N	L	P	R	-	-	-	-	G	L	P	T	G	F	S	V	L	K	P	I	L	K	L	P	F	G	I	N	I	T	S	Y	R	V	V	M	A	M	F	S	Q	-	-	-	-	-	-	T	T	S	N	F	L	P	E	S	A	A	Y	Y	V	G	N	L	K	Y	S	T	F	M	L	R	F	N	E	N	G	T	I	T	D	A	V	D	C	S	Q	N	P	L	A	E	L	K	C	T	I	K	N	F	N	V	D	K	G	I	Y	Q	T	S	N	F	R	V	S	P	T	Q	E	V	I	R	F	P	N	I	T	N	R	C	P	F	D	K	V	F	N	A	T	-	-	-	-	-	-	-	-	-	-	-	-	-	-	-	-	-	T	R	F	P	N	V	Y	A	W	E	R	T	K	I	S	D	C	V	A	D	Y	T	V	L	Y	N	S	T	T	S	F	S	T	F	K	C	Y	G	V	S	P	S	K	L	I	D	L	C	F	T	S	V	Y	A	D	T	F	L	I	R	S	S	E	V	R	Q	V	A	P	G	E	T	G	V	I	A	D	Y	N	Y	K	L	P	D	D	F	T	G	C	V	I	A	W	N	T	A	K	H	D	T	-	-	-	-	-	G	N	Y	Y	Y	R	S	H	R	K	T	K	L	K	P	F	E	R	D	L	S	S	D	-	-	-	-	-	-	-	-	-	-	-	-	-	D	G	N	G	V	Y	T	L	S	T	Y	D	F	N	P	N	V	P	V	A	Y	Q	A	T	R	V	V	V	L	S	F	E	L	L	N	A	P	A	T	V	C	G	P	K	L	S	T	E	L	V	K	N	Q	C	V	N	F	N	F	N	G	L	K	G	T	G	V	L	T	S	S	S	K	R	F	Q	S	F	Q	Q	F	G	R	D	T	S	D	F	T	D	S	V	R	D	P	Q	T	L	E	I	L	D	I	S	P	C	S	F	G	G	V	S	V	I	T	P	G	T	N	A	S	S	E	V	A	V	L	Y	Q	D	V	N	C	T	D	V	P	T	A	I	R	A	D	-	Q	L	T	P	A	W	R	V	Y	S	T	-	-	G	V	N	V	F	Q	T	Q	A	G	C	L	I	G	A	E	H	V	N	A	S	Y	E	C	D	I	P	I	G	A	G	I	C	A	S	Y	H	T	A	S	V	-	-	-	-	L	R	S	-	T	G	Q	K	S	I	V	A	Y	T	M	S	L	G	A	E	N	S	I	A	Y	A	N	N	S	I	A	I	P	T	N	F	S	I	S	V	T	T	E	V	M	P	V	S	M	A	K	T	A	V	D	C	T	M	Y	I	C	G	D	S	L	E	C	S	N	L	L	L	Q	Y	G	S	F	C	T	Q	L	N	R	A	L	T	G	I	A	I	E	Q	D	K	N	T	Q	E	V	F	A	Q	V	K	Q	M	Y	K	T	P	A	I	K	D	F	G	G	F	N	F	S	Q	I	L	P	D	P	S	K	P	T	K	R	S	F	I	E	D	L	L	F	N	K	V	T	L	A	D	A	G	F	M	K	Q	Y	G	D	C	L	G	D	V	S	A	R	D	L	I	C	A	Q	K	F	N	G	L	T	V	L	P	P	L	L	T	D	E	M	V	A	A	Y	T	A	A	L	V	S	G	T	A	T	A	G	W	T	F	G	A	G	A	A	L	Q	I	P	F	A	M	Q	M	A	Y	R	F	N	G	I	G	V	T	Q	N	V	L	Y	E	N	Q	K	L	I	A	N	Q	F	N	S	A	I	G	K	I	Q	E	S	L	S	S	T	A	S	A	L	G	K	L	Q	D	V	V	N	Q	N	A	Q	A	L	N	T	L	V	K	Q	L	S	S	N	F	G	A	I	S	S	V	L	N	D	I	L	S	R	L	D	K	V	E	A	E	V	Q	I	D	R	L	I	T	G	R	L	Q	S	L	Q	T	Y	V	T	Q	Q	L	I	R	A	A	E	I	R	A	S	A	N	L	A	A	T	K	M	S	E	C	V	L	G	Q	S	K	R	V	D	F	C	G	K	G	Y	H	L	M	S	F	P	Q	S	A	P	H	G	V	V	F	L	H	V	T	Y	V	P	S	Q	E	K	N	F	T	T	A	P	A	I	C	H	E	G	K	A	Y	F	P	R	E	G	V	F	V	S	N	G	T	S	W	F	I	T	Q	R	N	F	Y	S	P	Q	L	I	T	T	D	N	T	F	V	S	G	N	C	D	V	V	I	G	I	I	N	N	T	V	Y	D	P	L	Q	P	E	L	D	S	F	K	E	E	L	D	K	Y	F	K	N	H	T	S	P	D	V	D	L	G	D	I	S	G	I	N	A	S	V	V	N	I	Q	K	E	I	D	R	L	N	E	V	A	K	N	L	N	E	S	L	I	D	L	Q	E	L	G	K	Y	E	Q	Y	I	K	W	P	W	Y	V	W	L	G	F	I	A	G	L	I	A	I	V	M	V	T	I	L	L	C	C	M	T	S	C	C	S	C	L	K	G	A	C	S	C	G	S	C	C	K	F	D	E	D	D	S	E	P	V	L	K	G	V	K	L	H	Y	T
67 tr|D5HJQ1|D5HJQ1_BCHK3 99.3	58.9								M	K	I	L	-	-	-	I	F	A	F	L	A	N	L	A	K	A	-	Q	E	G	C	G	I	I	S	R	K	P	Q	P	K	M	A	Q	V	S	S	S	R	R	G	V	Y	Y	N	D	D	I	F	R	S	D	V	L	H	L	T	Q	D	Y	F	L	P	F	D	S	N	L	T	Q	Y	F	S	L	N	V	D	S	-	D	R	Y	T	Y	F	D	N	P	I	L	D	F	G	D	G	V	Y	F	A	A	T	E	K	S	N	V	I	R	G	W	I	F	G	S	S	F	D	N	T	T	Q	S	A	V	I	V	N	N	S	T	H	I	I	I	R	V	C	N	F	N	L	C	K	E	P	M	Y	T	V	S	R	G	-	-	T	Q	-	-	-	-	Q	N	A	W	V	Y	Q	S	A	F	N	C	T	Y	D	R	V	E	K	S	F	Q	L	D	T	T	P	-	K	T	G	N	F	K	D	L	R	E	Y	V	F	K	N	R	D	G	F	L	S	V	Y	Q	T	Y	T	A	V	N	L	P	R	-	-	-	-	G	L	P	T	G	F	S	V	L	K	P	I	L	K	L	P	F	G	I	N	I	T	S	Y	R	V	V	M	A	M	F	S	Q	-	-	-	-	-	-	T	T	S	N	F	L	P	E	S	A	A	Y	Y	V	G	N	L	K	Y	S	T	F	M	L	R	F	N	E	N	G	T	I	T	D	A	V	D	C	S	Q	N	P	L	A	E	L	K	C	T	I	K	N	F	N	V	D	K	G	I	Y	Q	T	S	N	F	R	V	S	P	T	Q	E	V	I	R	F	P	N	I	T	N	R	C	P	F	D	K	V	F	N	A	T	-	-	-	-	-	-	-	-	-	-	-	-	-	-	-	-	-	T	R	F	P	N	V	Y	A	W	E	R	T	K	I	S	D	C	V	A	D	Y	T	V	L	Y	N	S	T	T	S	F	S	T	F	K	C	Y	G	V	S	P	S	K	L	I	D	L	C	F	T	S	V	Y	A	D	T	F	L	I	R	S	S	E	V	R	Q	V	A	P	G	E	T	G	V	I	A	D	Y	N	Y	K	L	P	D	D	F	T	G	C	V	I	A	W	N	T	A	K	H	D	T	-	-	-	-	-	G	N	Y	Y	Y	R	S	H	R	K	T	K	L	K	P	F	E	R	D	L	S	S	D	-	-	-	-	-	-	-	-	-	-	-	-	-	D	G	N	G	V	Y	T	L	S	T	Y	D	F	N	P	N	V	P	V	A	Y	Q	A	T	R	V	V	V	L	S	F	E	L	L	N	A	P	A	T	V	C	G	P	K	L	S	T	E	L	V	K	N	Q	C	V	N	F	N	F	N	G	L	K	G	T	G	V	L	T	S	S	S	K	R	F	Q	S	F	Q	Q	F	G	R	D	T	S	D	F	T	D	S	V	R	D	P	Q	T	L	E	I	L	D	I	S	P	C	S	F	G	G	V	S	V	I	T	P	G	T	N	A	S	S	E	V	A	V	L	Y	Q	D	V	N	C	T	D	V	P	T	A	I	R	A	D	-	Q	L	T	P	A	W	R	V	Y	S	T	-	-	G	V	N	V	F	Q	T	Q	A	G	C	L	I	G	A	E	H	V	N	A	S	Y	E	C	D	I	P	I	G	A	G	I	C	A	S	Y	H	T	A	S	V	-	-	-	-	L	R	S	-	T	G	Q	K	S	I	V	A	Y	T	M	S	L	G	A	E	N	S	I	A	Y	A	N	N	S	I	A	I	P	T	N	F	S	I	S	V	T	T	E	V	M	P	V	S	M	A	K	T	A	V	D	C	T	M	Y	I	C	G	D	S	L	E	C	S	N	L	L	L	Q	Y	G	S	F	C	T	Q	L	N	R	A	L	T	G	I	A	I	E	Q	D	K	N	T	Q	E	V	F	A	Q	V	K	Q	M	Y	K	T	P	A	I	K	D	F	G	G	F	N	F	S	Q	I	L	P	D	P	S	K	P	T	K	R	S	F	I	E	D	L	L	F	N	K	V	T	L	A	D	A	G	F	M	K	Q	Y	G	D	C	L	G	D	V	S	A	R	D	L	I	C	A	Q	K	F	N	G	L	T	V	L	P	P	L	L	T	D	D	M	V	A	A	Y	T	A	A	L	V	S	G	T	A	T	A	G	W	T	F	G	A	G	A	A	L	Q	I	P	F	A	M	Q	M	A	Y	R	F	N	G	I	G	V	T	Q	N	V	L	Y	E	N	Q	K	L	I	A	N	Q	F	N	S	A	I	G	K	I	Q	E	S	L	S	S	T	A	S	A	L	G	K	L	Q	D	V	V	N	Q	N	A	Q	A	L	N	T	L	V	K	Q	L	S	S	N	F	G	A	I	S	S	V	L	N	D	I	L	S	R	L	D	K	V	E	A	E	V	Q	I	D	R	L	I	T	G	R	L	Q	S	L	Q	T	Y	V	T	Q	Q	L	I	R	A	A	E	I	R	A	S	A	N	L	A	A	T	K	M	S	E	C	V	L	G	Q	S	K	R	V	D	F	C	G	K	G	Y	H	L	M	S	F	P	Q	S	A	P	H	G	V	V	F	L	H	V	T	Y	V	P	S	Q	E	K	N	F	T	T	A	P	A	I	C	H	E	G	K	A	Y	F	P	R	E	G	V	F	V	S	N	G	T	S	W	F	I	T	Q	R	N	F	Y	S	P	Q	L	I	T	T	D	N	T	F	V	S	G	N	C	D	V	V	I	G	I	I	N	N	T	V	Y	D	P	L	Q	P	E	L	D	S	F	K	E	E	L	D	K	Y	F	K	N	H	T	S	P	D	V	D	L	G	D	I	S	G	I	N	A	S	V	V	N	I	Q	K	E	I	D	R	L	N	E	V	A	K	N	L	N	E	S	L	I	D	L	Q	E	L	G	K	Y	E	Q	Y	I	K	W	P	W	Y	V	W	L	G	F	I	A	G	L	I	A	I	V	M	V	T	I	L	L	C	C	M	T	S	C	C	S	C	L	K	G	A	C	S	C	G	S	C	C	K	F	D	E	D	D	S	E	P	V	L	K	G	V	K	L	H	Y	T
68 tr|D5HJR2|D5HJR2_BCHK3 99.3	58.9								M	K	I	L	-	-	-	I	F	A	F	L	A	N	L	A	K	A	-	Q	E	G	C	G	I	I	S	R	K	P	Q	P	K	M	A	Q	V	S	S	S	R	R	G	V	Y	Y	N	D	D	I	F	R	S	D	V	L	H	L	T	Q	D	Y	F	L	P	F	D	S	N	L	T	Q	Y	F	S	L	N	V	D	S	-	D	R	Y	T	Y	F	D	N	P	I	L	D	F	G	D	G	V	Y	F	A	A	T	E	K	S	N	V	I	R	G	W	I	F	G	S	S	F	D	N	T	T	Q	S	A	V	I	V	N	N	S	T	H	I	I	I	R	V	C	N	F	N	L	C	K	E	P	M	Y	T	V	S	R	G	-	-	T	Q	-	-	-	-	Q	N	A	W	V	Y	Q	S	A	F	N	C	T	Y	D	R	V	E	K	S	F	Q	L	D	T	T	P	-	K	T	G	N	F	K	D	L	R	E	Y	V	F	K	N	R	D	G	F	L	S	V	Y	Q	T	Y	T	A	V	N	L	P	R	-	-	-	-	G	L	P	T	G	F	S	V	L	K	P	I	L	K	L	P	F	G	I	N	I	T	S	Y	R	V	V	M	A	M	F	S	Q	-	-	-	-	-	-	T	T	S	N	F	L	P	E	S	A	A	Y	Y	V	G	N	L	K	Y	S	T	F	M	L	R	F	N	E	N	G	T	I	T	D	A	V	D	C	S	Q	N	P	L	A	E	L	K	C	T	I	K	N	F	N	V	D	K	G	I	Y	Q	T	S	N	F	R	V	S	P	T	Q	E	V	I	R	F	P	N	I	T	N	R	C	P	F	D	K	V	F	N	A	T	-	-	-	-	-	-	-	-	-	-	-	-	-	-	-	-	-	T	R	F	P	N	V	Y	A	W	E	R	T	K	I	S	D	C	V	A	D	Y	T	V	L	Y	N	S	T	T	S	F	S	T	F	K	C	Y	G	V	S	P	S	K	L	I	D	L	C	F	T	S	V	Y	A	D	T	F	L	I	R	S	S	E	V	R	Q	V	A	P	G	E	T	G	V	I	A	D	Y	N	Y	K	L	P	D	D	F	T	G	C	V	I	A	W	N	T	A	K	H	D	T	-	-	-	-	-	G	N	Y	Y	Y	R	S	H	R	K	T	K	L	K	P	F	E	R	D	L	S	S	D	-	-	-	-	-	-	-	-	-	-	-	-	-	D	G	N	G	V	Y	T	L	S	T	Y	D	F	N	P	N	V	P	V	A	Y	Q	A	T	R	V	V	V	L	S	F	E	L	L	N	A	P	A	T	V	C	G	P	K	L	S	T	E	L	V	K	N	Q	C	V	N	F	N	F	N	G	L	K	G	T	G	V	L	T	S	S	S	K	R	F	Q	S	F	Q	Q	F	G	R	D	T	S	D	F	T	D	S	V	R	D	P	Q	T	L	E	I	L	D	I	S	P	C	S	F	G	G	V	S	V	I	T	P	G	T	N	A	S	S	E	V	A	V	L	Y	Q	D	V	N	C	T	D	V	P	T	A	I	R	A	D	-	Q	L	T	P	A	W	R	V	Y	S	T	-	-	G	V	N	V	F	Q	T	Q	A	G	C	L	I	G	A	E	H	V	N	A	S	Y	E	C	D	I	P	I	G	A	G	I	C	A	S	Y	H	T	A	S	V	-	-	-	-	L	R	S	-	T	G	Q	K	S	I	V	A	Y	T	M	S	L	G	A	E	N	S	I	A	Y	A	N	N	S	I	A	I	P	T	N	F	S	I	S	V	T	T	E	V	M	P	V	S	M	A	K	T	A	V	D	C	T	M	Y	I	C	G	D	S	L	E	C	S	N	L	L	L	Q	Y	G	S	F	C	T	Q	L	N	R	A	L	T	G	I	A	I	E	Q	D	K	N	T	Q	E	V	F	A	Q	V	K	Q	M	Y	K	T	P	A	I	K	D	F	G	G	F	N	F	S	Q	I	L	P	D	P	S	K	P	T	K	R	S	F	I	E	D	L	L	F	N	K	V	T	L	A	D	A	G	F	M	K	Q	Y	G	D	C	L	G	D	V	S	A	R	D	L	I	C	A	Q	K	F	N	G	L	T	V	L	P	P	L	L	T	D	D	M	V	A	A	Y	T	A	A	L	V	S	G	T	A	T	A	G	W	T	F	G	A	G	A	A	L	Q	I	P	F	A	M	Q	M	A	Y	R	F	N	G	I	G	V	T	Q	N	V	L	Y	E	N	Q	K	L	I	A	N	Q	F	N	S	A	I	G	K	I	Q	E	S	L	S	S	T	A	S	A	L	G	K	L	Q	D	V	V	N	Q	N	A	Q	A	L	N	T	L	V	K	Q	L	S	S	N	F	G	A	I	S	S	V	L	N	D	I	L	S	R	L	D	K	V	E	A	E	V	Q	I	D	R	L	I	T	G	R	L	Q	S	L	Q	T	Y	V	T	Q	Q	L	I	R	A	A	E	I	R	A	S	A	N	L	A	A	T	K	M	S	E	C	V	L	G	Q	S	K	R	V	D	F	C	G	K	G	Y	H	L	M	S	F	P	Q	S	A	P	H	G	V	V	F	L	H	V	T	Y	V	P	S	Q	E	K	N	F	T	T	A	P	A	I	C	H	E	G	K	A	Y	F	P	R	E	G	V	F	V	S	N	G	T	S	W	F	I	T	Q	R	N	F	Y	S	P	Q	L	I	T	T	D	N	T	F	V	S	G	N	C	D	V	V	I	G	I	I	N	N	T	V	Y	D	P	L	Q	P	E	L	D	S	F	K	E	E	L	D	K	Y	F	K	N	H	T	S	P	D	V	D	L	G	D	I	S	G	I	N	A	S	V	V	N	I	Q	K	E	I	D	R	L	N	E	V	A	K	N	L	N	E	S	L	I	D	L	Q	E	L	G	K	Y	E	Q	Y	I	K	W	P	W	Y	V	W	L	G	F	I	A	G	L	I	A	I	V	M	V	T	I	L	L	C	C	M	T	S	C	C	S	C	L	K	G	A	C	S	C	G	S	C	C	K	F	D	E	D	D	S	E	P	V	L	K	G	V	K	L	H	Y	T
69 tr|D5HJS3|D5HJS3_BCHK3 99.3	58.9								M	K	I	L	-	-	-	I	F	A	F	L	A	N	L	A	K	A	-	Q	E	G	C	G	I	I	S	R	K	P	Q	P	K	M	A	Q	V	S	S	S	R	R	G	V	Y	Y	N	D	D	I	F	R	S	D	V	L	H	L	T	Q	D	Y	F	L	P	F	D	S	N	L	T	Q	Y	F	S	L	N	V	D	S	-	D	R	Y	T	Y	F	D	N	P	I	L	D	F	G	D	G	V	Y	F	A	A	T	E	K	S	N	V	I	R	G	W	I	F	G	S	S	F	D	N	T	T	Q	S	A	V	I	V	N	N	S	T	H	I	I	I	R	V	C	N	F	N	L	C	K	E	P	M	Y	T	V	S	R	G	-	-	T	Q	-	-	-	-	Q	N	A	W	V	Y	Q	S	A	F	N	C	T	Y	D	R	V	E	K	S	F	Q	L	D	T	T	P	-	K	T	G	N	F	K	D	L	R	E	Y	V	F	K	N	R	D	G	F	L	S	V	Y	Q	T	Y	T	A	V	N	L	P	R	-	-	-	-	G	L	P	T	G	F	S	V	L	K	P	I	L	K	L	P	F	G	I	N	I	T	S	Y	R	V	V	M	A	M	F	S	Q	-	-	-	-	-	-	T	T	S	N	F	L	P	E	S	A	A	Y	Y	V	G	N	L	K	Y	S	T	F	M	L	R	F	N	E	N	G	T	I	T	D	A	V	D	C	S	Q	N	P	L	A	E	L	K	C	T	I	K	N	F	N	V	D	K	G	I	Y	Q	T	S	N	F	R	V	S	P	T	Q	E	V	I	R	F	P	N	I	T	N	R	C	P	F	D	K	V	F	N	A	T	-	-	-	-	-	-	-	-	-	-	-	-	-	-	-	-	-	T	R	F	P	N	V	Y	A	W	E	R	T	K	I	S	D	C	V	A	D	Y	T	V	L	Y	N	S	T	T	S	F	S	T	F	K	C	Y	G	V	S	P	S	K	L	I	D	L	C	F	T	S	V	Y	A	D	T	F	L	I	R	S	S	E	V	R	Q	V	A	P	G	E	T	G	V	I	A	D	Y	N	Y	K	L	P	D	D	F	T	G	C	V	I	A	W	N	T	A	K	H	D	T	-	-	-	-	-	G	N	Y	Y	Y	R	S	H	R	K	T	K	L	K	P	F	E	R	D	L	S	S	D	-	-	-	-	-	-	-	-	-	-	-	-	-	D	G	N	G	V	Y	T	L	S	T	Y	D	F	N	P	N	V	P	V	A	Y	Q	A	T	R	V	V	V	L	S	F	E	L	L	N	A	P	A	T	V	C	G	P	K	L	S	T	E	L	V	K	N	Q	C	V	N	F	N	F	N	G	L	K	G	T	G	V	L	T	S	S	S	K	R	F	Q	S	F	Q	Q	F	G	R	D	T	S	D	F	T	D	S	V	R	D	P	Q	T	L	E	I	L	D	I	S	P	C	S	F	G	G	V	S	V	I	T	P	G	T	N	A	S	S	E	V	A	V	L	Y	Q	D	V	N	C	T	D	V	P	T	A	I	R	A	D	-	Q	L	T	P	A	W	R	V	Y	S	T	-	-	G	V	N	V	F	Q	T	Q	A	G	C	L	I	G	A	E	H	V	N	A	S	Y	E	C	D	I	P	I	G	A	G	I	C	A	S	Y	H	T	A	S	V	-	-	-	-	L	R	S	-	T	G	Q	K	S	I	V	A	Y	T	M	S	L	G	A	E	N	S	I	A	Y	A	N	N	S	I	A	I	P	T	N	F	S	I	S	V	T	T	E	V	M	P	V	S	M	A	K	T	A	V	D	C	T	M	Y	I	C	G	D	S	L	E	C	S	N	L	L	L	Q	Y	G	S	F	C	T	Q	L	N	R	A	L	T	G	I	A	I	E	Q	D	K	N	T	Q	E	V	F	A	Q	V	K	Q	M	Y	K	T	P	A	I	K	D	F	G	G	F	N	F	S	Q	I	L	P	D	P	S	K	P	T	K	R	S	F	I	E	D	L	L	F	N	K	V	T	L	A	D	A	G	F	M	K	Q	Y	G	D	C	L	G	D	V	S	A	R	D	L	I	C	A	Q	K	F	N	G	L	T	V	L	P	P	L	L	T	D	D	M	V	A	A	Y	T	A	A	L	V	S	G	T	A	T	A	G	W	T	F	G	A	G	A	A	L	Q	I	P	F	A	M	Q	M	A	Y	R	F	N	G	I	G	V	T	Q	N	V	L	Y	E	N	Q	K	L	I	A	N	Q	F	N	S	A	I	G	K	I	Q	E	S	L	S	S	T	A	S	A	L	G	K	L	Q	D	V	V	N	Q	N	A	Q	A	L	N	T	L	V	K	Q	L	S	S	N	F	G	A	I	S	S	V	L	N	D	I	L	S	R	L	D	K	V	E	A	E	V	Q	I	D	R	L	I	T	G	R	L	Q	S	L	Q	T	Y	V	T	Q	Q	L	I	R	A	A	E	I	R	A	S	A	N	L	A	A	T	K	M	S	E	C	V	L	G	Q	S	K	R	V	D	F	C	G	K	G	Y	H	L	M	S	F	P	Q	S	A	P	H	G	V	V	F	L	H	V	T	Y	V	P	S	Q	E	K	N	F	T	T	A	P	A	I	C	H	E	G	K	A	Y	F	P	R	E	G	V	F	V	S	N	G	T	S	W	F	I	T	Q	R	N	F	Y	S	P	Q	L	I	T	T	D	N	T	F	V	S	G	N	C	D	V	V	I	G	I	I	N	N	T	V	Y	D	P	L	Q	P	E	L	D	S	F	K	E	E	L	D	K	Y	F	K	N	H	T	S	P	D	V	D	L	G	D	I	S	G	I	N	A	S	V	V	N	I	Q	K	E	I	D	R	L	N	E	V	A	K	N	L	N	E	S	L	I	D	L	Q	E	L	G	K	Y	E	Q	Y	I	K	W	P	W	Y	V	W	L	G	F	I	A	G	L	I	A	I	V	M	V	T	I	L	L	C	C	M	T	S	C	C	S	C	L	K	G	A	C	S	C	G	S	C	C	K	F	D	E	D	D	S	E	P	V	L	K	G	V	K	L	H	Y	T
70 tr|D5HJV8|D5HJV8_BCHK3 99.3	58.9								M	K	I	L	-	-	-	I	F	A	F	L	A	N	L	A	K	A	-	Q	E	G	C	G	I	I	S	R	K	P	Q	P	K	M	A	Q	V	S	S	S	R	R	G	V	Y	Y	N	D	D	I	F	R	S	D	V	L	H	L	T	Q	D	Y	F	L	P	F	D	S	N	L	T	Q	Y	F	S	L	N	V	D	S	-	D	R	Y	T	Y	F	D	N	P	I	L	D	F	G	D	G	V	Y	F	A	A	T	E	K	S	N	V	I	R	G	W	I	F	G	S	S	F	D	N	T	T	Q	S	A	V	I	V	N	N	S	T	H	I	I	I	R	V	C	N	F	N	L	C	K	E	P	M	Y	T	V	S	R	G	-	-	T	Q	-	-	-	-	Q	N	A	W	V	Y	Q	S	A	F	N	C	T	Y	D	R	V	E	K	S	F	Q	L	D	T	T	P	-	K	T	G	N	F	K	D	L	R	E	Y	V	F	K	N	R	D	G	F	L	S	V	Y	Q	T	Y	T	A	V	N	L	P	R	-	-	-	-	G	L	P	T	G	F	S	V	L	K	P	I	L	K	L	P	F	G	I	N	I	T	S	Y	R	V	V	M	A	M	F	S	Q	-	-	-	-	-	-	T	T	S	N	F	L	P	E	S	A	A	Y	Y	V	G	N	L	K	Y	S	T	F	M	L	R	F	N	E	N	G	T	I	T	D	A	V	D	C	S	Q	N	P	L	A	E	L	K	C	T	I	K	N	F	N	V	D	K	G	I	Y	Q	T	S	N	F	R	V	S	P	T	Q	E	V	I	R	F	P	N	I	T	N	R	C	P	F	D	K	V	F	N	A	T	-	-	-	-	-	-	-	-	-	-	-	-	-	-	-	-	-	T	R	F	P	N	V	Y	A	W	E	R	T	K	I	S	D	C	V	A	D	Y	T	V	L	Y	N	S	T	T	S	F	S	T	F	K	C	Y	G	V	S	P	S	K	L	I	D	L	C	F	T	S	V	Y	A	D	T	F	L	I	R	S	S	E	V	R	Q	V	A	P	G	E	T	G	V	I	A	D	Y	N	Y	K	L	P	D	D	F	T	G	C	V	I	A	W	N	T	A	K	H	D	T	-	-	-	-	-	G	N	Y	Y	Y	R	S	H	R	K	T	K	L	K	P	F	E	R	D	L	S	S	D	-	-	-	-	-	-	-	-	-	-	-	-	-	D	G	N	G	V	Y	T	L	S	T	Y	D	F	N	P	N	V	P	V	A	Y	Q	A	T	R	V	V	V	L	S	F	E	L	L	N	A	P	A	T	V	C	G	P	K	L	S	T	E	L	V	K	N	Q	C	V	N	F	N	F	N	G	L	K	G	T	G	V	L	T	S	S	S	K	R	F	Q	S	F	Q	Q	F	G	R	D	T	S	D	F	T	D	S	V	R	D	P	Q	T	L	E	I	L	D	I	S	P	C	S	F	G	G	V	S	V	I	T	P	G	T	N	A	S	S	E	V	A	V	L	Y	Q	D	V	N	C	T	D	V	P	T	A	I	R	A	D	-	Q	L	T	P	A	W	R	V	Y	S	T	-	-	G	V	N	V	F	Q	T	Q	A	G	C	L	I	G	A	E	H	V	N	A	S	Y	E	C	D	I	P	I	G	A	G	I	C	A	S	Y	H	T	A	S	V	-	-	-	-	L	R	S	-	T	G	Q	K	S	I	V	A	Y	T	M	S	L	G	A	E	N	S	I	A	Y	A	N	N	S	I	A	I	P	T	N	F	S	I	S	V	T	T	E	V	M	P	V	S	M	A	K	T	A	V	D	C	T	M	Y	I	C	G	D	S	L	E	C	S	N	L	L	L	Q	Y	G	S	F	C	T	Q	L	N	R	A	L	T	G	I	A	I	E	Q	D	K	N	T	Q	E	V	F	A	Q	V	K	Q	M	Y	K	T	P	A	I	K	D	F	G	G	F	N	F	S	Q	I	L	P	D	P	S	K	P	T	K	R	S	F	I	E	D	L	L	F	N	K	V	T	L	A	D	A	G	F	M	K	Q	Y	G	D	C	L	G	D	V	S	A	R	D	L	I	C	A	Q	K	F	N	G	L	T	V	L	P	P	L	L	T	D	D	M	V	A	A	Y	T	A	A	L	V	S	G	T	A	T	A	G	W	T	F	G	A	G	A	A	L	Q	I	P	F	A	M	Q	M	A	Y	R	F	N	G	I	G	V	T	Q	N	V	L	Y	E	N	Q	K	L	I	A	N	Q	F	N	S	A	I	G	K	I	Q	E	S	L	S	S	T	A	S	A	L	G	K	L	Q	D	V	V	N	Q	N	A	Q	A	L	N	T	L	V	K	Q	L	S	S	N	F	G	A	I	S	S	V	L	N	D	I	L	S	R	L	D	K	V	E	A	E	V	Q	I	D	R	L	I	T	G	R	L	Q	S	L	Q	T	Y	V	T	Q	Q	L	I	R	A	A	E	I	R	A	S	A	N	L	A	A	T	K	M	S	E	C	V	L	G	Q	S	K	R	V	D	F	C	G	K	G	Y	H	L	M	S	F	P	Q	S	A	P	H	G	V	V	F	L	H	V	T	Y	V	P	S	Q	E	K	N	F	T	T	A	P	A	I	C	H	E	G	K	A	Y	F	P	R	E	G	V	F	V	S	N	G	T	S	W	F	I	T	Q	R	N	F	Y	S	P	Q	L	I	T	T	D	N	T	F	V	S	G	N	C	D	V	V	I	G	I	I	N	N	T	V	Y	D	P	L	Q	P	E	L	D	S	F	K	E	E	L	D	K	Y	F	K	N	H	T	S	P	D	V	D	L	G	D	I	S	G	I	N	A	S	V	V	N	I	Q	K	E	I	D	R	L	N	E	V	A	K	N	L	N	E	S	L	I	D	L	Q	E	L	G	K	Y	E	Q	Y	I	K	W	P	W	Y	V	W	L	G	F	I	A	G	L	I	A	I	V	M	V	T	I	L	L	C	C	M	T	S	C	C	S	C	L	K	G	A	C	S	C	G	S	C	C	K	F	D	E	D	D	S	E	P	V	L	K	G	V	K	L	H	Y	T
71 tr|D5HJW9|D5HJW9_BCHK3 99.3	58.9								M	K	I	L	-	-	-	I	F	A	F	L	A	N	L	A	K	A	-	Q	E	G	C	G	I	I	S	R	K	P	Q	P	K	M	A	Q	V	S	S	S	R	R	G	V	Y	Y	N	D	D	I	F	R	S	D	V	L	H	L	T	Q	D	Y	F	L	P	F	D	S	N	L	T	Q	Y	F	S	L	N	V	D	S	-	D	R	Y	T	Y	F	D	N	P	I	L	D	F	G	D	G	V	Y	F	A	A	T	E	K	S	N	V	I	R	G	W	I	F	G	S	S	F	D	N	T	T	Q	S	A	V	I	V	N	N	S	T	H	I	I	I	R	V	C	N	F	N	L	C	K	E	P	M	Y	T	V	S	R	G	-	-	T	Q	-	-	-	-	Q	N	A	W	V	Y	Q	S	A	F	N	C	T	Y	D	R	V	E	K	S	F	Q	L	D	T	T	P	-	K	T	G	N	F	K	D	L	R	E	Y	V	F	K	N	R	D	G	F	L	S	V	Y	Q	T	Y	T	A	V	N	L	P	R	-	-	-	-	G	L	P	T	G	F	S	V	L	K	P	I	L	K	L	P	F	G	I	N	I	T	S	Y	R	V	V	M	A	M	F	S	Q	-	-	-	-	-	-	T	T	S	N	F	L	P	E	S	A	A	Y	Y	V	G	N	L	K	Y	S	T	F	M	L	R	F	N	E	N	G	T	I	T	D	A	V	D	C	S	Q	N	P	L	A	E	L	K	C	T	I	K	N	F	N	V	D	K	G	I	Y	Q	T	S	N	F	R	V	S	P	T	Q	E	V	I	R	F	P	N	I	T	N	R	C	P	F	D	K	V	F	N	A	T	-	-	-	-	-	-	-	-	-	-	-	-	-	-	-	-	-	T	R	F	P	N	V	Y	A	W	E	R	T	K	I	S	D	C	V	A	D	Y	T	V	L	Y	N	S	T	T	S	F	S	T	F	K	C	Y	G	V	S	P	S	K	L	I	D	L	C	F	T	S	V	Y	A	D	T	F	L	I	R	S	S	E	V	R	Q	V	A	P	G	E	T	G	V	I	A	D	Y	N	Y	K	L	P	D	D	F	T	G	C	V	I	A	W	N	T	A	K	H	D	T	-	-	-	-	-	G	N	Y	Y	Y	R	S	H	R	K	T	K	L	K	P	F	E	R	D	L	S	S	D	-	-	-	-	-	-	-	-	-	-	-	-	-	D	G	N	G	V	Y	T	L	S	T	Y	D	F	N	P	N	V	P	V	A	Y	Q	A	T	R	V	V	V	L	S	F	E	L	L	N	A	P	A	T	V	C	G	P	K	L	S	T	E	L	V	K	N	Q	C	V	N	F	N	F	N	G	L	K	G	T	G	V	L	T	S	S	S	K	R	F	Q	S	F	Q	Q	F	G	R	D	T	S	D	F	T	D	S	V	R	D	P	Q	T	L	E	I	L	D	I	S	P	C	S	F	G	G	V	S	V	I	T	P	G	T	N	A	S	S	E	V	A	V	L	Y	Q	D	V	N	C	T	D	V	P	T	A	I	R	A	D	-	Q	L	T	P	A	W	R	V	Y	S	T	-	-	G	V	N	V	F	Q	T	Q	A	G	C	L	I	G	A	E	H	V	N	A	S	Y	E	C	D	I	P	I	G	A	G	I	C	A	S	Y	H	T	A	S	V	-	-	-	-	L	R	S	-	T	G	Q	K	S	I	V	A	Y	T	M	S	L	G	A	E	N	S	I	A	Y	A	N	N	S	I	A	I	P	T	N	F	S	I	S	V	T	T	E	V	M	P	V	S	M	A	K	T	A	V	D	C	T	M	Y	I	C	G	D	S	L	E	C	S	N	L	L	L	Q	Y	G	S	F	C	T	Q	L	N	R	A	L	T	G	I	A	I	E	Q	D	K	N	T	Q	E	V	F	A	Q	V	K	Q	M	Y	K	T	P	A	I	K	D	F	G	G	F	N	F	S	Q	I	L	P	D	P	S	K	P	T	K	R	S	F	I	E	D	L	L	F	N	K	V	T	L	A	D	A	G	F	M	K	Q	Y	G	D	C	L	G	D	V	S	A	R	D	L	I	C	A	Q	K	F	N	G	L	T	V	L	P	P	L	L	T	D	D	M	V	A	A	Y	T	A	A	L	V	S	G	T	A	T	A	G	W	T	F	G	A	G	A	A	L	Q	I	P	F	A	M	Q	M	A	Y	R	F	N	G	I	G	V	T	Q	N	V	L	Y	E	N	Q	K	L	I	A	N	Q	F	N	S	A	I	G	K	I	Q	E	S	L	S	S	T	A	S	A	L	G	K	L	Q	D	V	V	N	Q	N	A	Q	A	L	N	T	L	V	K	Q	L	S	S	N	F	G	A	I	S	S	V	L	N	D	I	L	S	R	L	D	K	V	E	A	E	V	Q	I	D	R	L	I	T	G	R	L	Q	S	L	Q	T	Y	V	T	Q	Q	L	I	R	A	A	E	I	R	A	S	A	N	L	A	A	T	K	M	S	E	C	V	L	G	Q	S	K	R	V	D	F	C	G	K	G	Y	H	L	M	S	F	P	Q	S	A	P	H	G	V	V	F	L	H	V	T	Y	V	P	S	Q	E	K	N	F	T	T	A	P	A	I	C	H	E	G	K	A	Y	F	P	R	E	G	V	F	V	S	N	G	T	S	W	F	I	T	Q	R	N	F	Y	S	P	Q	L	I	T	T	D	N	T	F	V	S	G	N	C	D	V	V	I	G	I	I	N	N	T	V	Y	D	P	L	Q	P	E	L	D	S	F	K	E	E	L	D	K	Y	F	K	N	H	T	S	P	D	V	D	L	G	D	I	S	G	I	N	A	S	V	V	N	I	Q	K	E	I	D	R	L	N	E	V	A	K	N	L	N	E	S	L	I	D	L	Q	E	L	G	K	Y	E	Q	Y	I	K	W	P	W	Y	V	W	L	G	F	I	A	G	L	I	A	I	V	M	V	T	I	L	L	C	C	M	T	S	C	C	S	C	L	K	G	A	C	S	C	G	S	C	C	K	F	D	E	D	D	S	E	P	V	L	K	G	V	K	L	H	Y	T
72 tr|D5HJY0|D5HJY0_BCHK3 99.3	58.9								M	K	I	L	-	-	-	I	F	A	F	L	A	N	L	A	K	A	-	Q	E	G	C	G	I	I	S	R	K	P	Q	P	K	M	A	Q	V	S	S	S	R	R	G	V	Y	Y	N	D	D	I	F	R	S	D	V	L	H	L	T	Q	D	Y	F	L	P	F	D	S	N	L	T	Q	Y	F	S	L	N	V	D	S	-	D	R	Y	T	Y	F	D	N	P	I	L	D	F	G	D	G	V	Y	F	A	A	T	E	K	S	N	V	I	R	G	W	I	F	G	S	S	F	D	N	T	T	Q	S	A	V	I	V	N	N	S	T	H	I	I	I	R	V	C	N	F	N	L	C	K	E	P	M	Y	T	V	S	R	G	-	-	T	Q	-	-	-	-	Q	N	A	W	V	Y	Q	S	A	F	N	C	T	Y	D	R	V	E	K	S	F	Q	L	D	T	T	P	-	K	T	G	N	F	K	D	L	R	E	Y	V	F	K	N	R	D	G	F	L	S	V	Y	Q	T	Y	T	A	V	N	L	P	R	-	-	-	-	G	L	P	T	G	F	S	V	L	K	P	I	L	K	L	P	F	G	I	N	I	T	S	Y	R	V	V	M	A	M	F	S	Q	-	-	-	-	-	-	T	T	S	N	F	L	P	E	S	A	A	Y	Y	V	G	N	L	K	Y	S	T	F	M	L	R	F	N	E	N	G	T	I	T	D	A	V	D	C	S	Q	N	P	L	A	E	L	K	C	T	I	K	N	F	N	V	D	K	G	I	Y	Q	T	S	N	F	R	V	S	P	T	Q	E	V	I	R	F	P	N	I	T	N	R	C	P	F	D	K	V	F	N	A	T	-	-	-	-	-	-	-	-	-	-	-	-	-	-	-	-	-	T	R	F	P	N	V	Y	A	W	E	R	T	K	I	S	D	C	V	A	D	Y	T	V	L	Y	N	S	T	T	S	F	S	T	F	K	C	Y	G	V	S	P	S	K	L	I	D	L	C	F	T	S	V	Y	A	D	T	F	L	I	R	S	S	E	V	R	Q	V	A	P	G	E	T	G	V	I	A	D	Y	N	Y	K	L	P	D	D	F	T	G	C	V	I	A	W	N	T	A	K	H	D	T	-	-	-	-	-	G	N	Y	Y	Y	R	S	H	R	K	T	K	L	K	P	F	E	R	D	L	S	S	D	-	-	-	-	-	-	-	-	-	-	-	-	-	D	G	N	G	V	Y	T	L	S	T	Y	D	F	N	P	N	V	P	V	A	Y	Q	A	T	R	V	V	V	L	S	F	E	L	L	N	A	P	A	T	V	C	G	P	K	L	S	T	E	L	V	K	N	Q	C	V	N	F	N	F	N	G	L	K	G	T	G	V	L	T	S	S	S	K	R	F	Q	S	F	Q	Q	F	G	R	D	T	S	D	F	T	D	S	V	R	D	P	Q	T	L	E	I	L	D	I	S	P	C	S	F	G	G	V	S	V	I	T	P	G	T	N	A	S	S	E	V	A	V	L	Y	Q	D	V	N	C	T	D	V	P	T	A	I	R	A	D	-	Q	L	T	P	A	W	R	V	Y	S	T	-	-	G	V	N	V	F	Q	T	Q	A	G	C	L	I	G	A	E	H	V	N	A	S	Y	E	C	D	I	P	I	G	A	G	I	C	A	S	Y	H	T	A	S	V	-	-	-	-	L	R	S	-	T	G	Q	K	S	I	V	A	Y	T	M	S	L	G	A	E	N	S	I	A	Y	A	N	N	S	I	A	I	P	T	N	F	S	I	S	V	T	T	E	V	M	P	V	S	M	A	K	T	A	V	D	C	T	M	Y	I	C	G	D	S	L	E	C	S	N	L	L	L	Q	Y	G	S	F	C	T	Q	L	N	R	A	L	T	G	I	A	I	E	Q	D	K	N	T	Q	E	V	F	A	Q	V	K	Q	M	Y	K	T	P	A	I	K	D	F	G	G	F	N	F	S	Q	I	L	P	D	P	S	K	P	T	K	R	S	F	I	E	D	L	L	F	N	K	V	T	L	A	D	A	G	F	M	K	Q	Y	G	D	C	L	G	D	V	S	A	R	D	L	I	C	A	Q	K	F	N	G	L	T	V	L	P	P	L	L	T	D	D	M	V	A	A	Y	T	A	A	L	V	S	G	T	A	T	A	G	W	T	F	G	A	G	A	A	L	Q	I	P	F	A	M	Q	M	A	Y	R	F	N	G	I	G	V	T	Q	N	V	L	Y	E	N	Q	K	L	I	A	N	Q	F	N	S	A	I	G	K	I	Q	E	S	L	S	S	T	A	S	A	L	G	K	L	Q	D	V	V	N	Q	N	A	Q	A	L	N	T	L	V	K	Q	L	S	S	N	F	G	A	I	S	S	V	L	N	D	I	L	S	R	L	D	K	V	E	A	E	V	Q	I	D	R	L	I	T	G	R	L	Q	S	L	Q	T	Y	V	T	Q	Q	L	I	R	A	A	E	I	R	A	S	A	N	L	A	A	T	K	M	S	E	C	V	L	G	Q	S	K	R	V	D	F	C	G	K	G	Y	H	L	M	S	F	P	Q	S	A	P	H	G	V	V	F	L	H	V	T	Y	V	P	S	Q	E	K	N	F	T	T	A	P	A	I	C	H	E	G	K	A	Y	F	P	R	E	G	V	F	V	S	N	G	T	S	W	F	I	T	Q	R	N	F	Y	S	P	Q	L	I	T	T	D	N	T	F	V	S	G	N	C	D	V	V	I	G	I	I	N	N	T	V	Y	D	P	L	Q	P	E	L	D	S	F	K	E	E	L	D	K	Y	F	K	N	H	T	S	P	D	V	D	L	G	D	I	S	G	I	N	A	S	V	V	N	I	Q	K	E	I	D	R	L	N	E	V	A	K	N	L	N	E	S	L	I	D	L	Q	E	L	G	K	Y	E	Q	Y	I	K	W	P	W	Y	V	W	L	G	F	I	A	G	L	I	A	I	V	M	V	T	I	L	L	C	C	M	T	S	C	C	S	C	L	K	G	A	C	S	C	G	S	C	C	K	F	D	E	D	D	S	E	P	V	L	K	G	V	K	L	H	Y	T
73 sp|Q3I5J5|SPIKE_BCRP3 99.3	58.4								M	K	I	L	-	-	-	I	L	A	F	L	A	S	L	A	K	A	-	Q	E	G	C	G	I	I	S	R	K	P	Q	P	K	M	A	Q	V	S	S	S	R	R	G	V	Y	Y	N	D	D	I	F	R	S	N	V	L	H	L	T	Q	D	Y	F	L	P	F	D	S	N	L	T	Q	Y	F	S	L	N	V	D	S	-	D	R	F	T	Y	F	D	N	P	I	L	D	F	G	D	G	V	Y	F	A	A	T	E	K	S	N	V	I	R	G	W	I	F	G	S	T	F	D	N	T	T	Q	S	A	V	I	V	N	N	S	T	H	I	I	I	R	V	C	N	F	N	L	C	K	E	P	M	Y	T	V	S	R	G	-	-	A	Q	-	-	-	-	Q	S	S	W	V	Y	Q	S	A	F	N	C	T	Y	D	R	V	E	K	S	F	Q	L	D	T	A	P	-	K	T	G	N	F	K	D	L	R	E	Y	V	F	K	N	R	D	G	F	L	S	V	Y	Q	T	Y	T	A	V	N	L	P	R	-	-	-	-	G	L	P	I	G	F	S	V	L	R	P	I	L	K	L	P	F	G	I	N	I	T	S	Y	R	V	V	M	A	M	F	S	Q	-	-	-	-	-	-	T	T	S	N	F	L	P	E	S	A	A	Y	Y	V	G	N	L	K	Y	T	T	F	M	L	S	F	N	E	N	G	T	I	T	N	A	I	D	C	A	Q	N	P	L	A	E	L	K	C	T	I	K	N	F	N	V	S	K	G	I	Y	Q	T	S	N	F	R	V	S	P	T	Q	E	V	I	R	F	P	N	I	T	N	R	C	P	F	D	K	V	F	N	A	T	-	-	-	-	-	-	-	-	-	-	-	-	-	-	-	-	-	T	R	F	P	N	V	Y	A	W	E	R	T	K	I	S	D	C	V	A	D	Y	T	V	L	Y	N	S	T	T	S	F	S	T	F	K	C	Y	G	V	S	P	S	K	L	I	D	L	C	F	T	S	V	Y	A	D	T	F	L	I	R	S	S	E	V	R	Q	V	A	P	G	E	T	G	V	I	A	D	Y	N	Y	K	L	P	D	D	F	T	G	C	V	I	A	W	N	T	A	K	Q	D	Q	-	-	-	-	-	G	Q	Y	Y	Y	R	S	H	R	K	T	K	L	K	P	F	E	R	D	L	S	S	D	-	-	-	-	-	-	-	-	-	-	-	-	-	-	E	N	G	V	R	T	L	S	T	Y	D	F	Y	P	S	V	P	V	A	Y	Q	A	T	R	V	V	V	L	S	F	E	L	L	N	A	P	A	T	V	C	G	P	K	L	S	T	Q	L	V	K	N	Q	C	V	N	F	N	F	N	G	L	K	G	T	G	V	L	T	E	S	S	K	R	F	Q	S	F	Q	Q	F	G	R	D	T	S	D	F	T	D	S	V	R	D	P	Q	T	L	E	I	L	D	I	S	P	C	S	F	G	G	V	S	V	I	T	P	G	T	N	A	S	S	E	V	A	V	L	Y	Q	D	V	N	C	T	D	V	P	A	A	I	H	A	D	-	Q	L	T	P	A	W	R	V	Y	S	T	-	-	G	T	N	V	F	Q	T	Q	A	G	C	L	I	G	A	E	H	V	N	A	S	Y	E	C	D	I	P	I	G	A	G	I	C	A	S	Y	H	T	A	S	T	-	-	-	-	L	R	S	-	V	G	Q	K	S	I	V	A	Y	T	M	S	L	G	A	E	N	S	I	A	Y	A	N	N	S	I	A	I	P	T	N	F	S	I	S	V	T	T	E	V	M	P	V	S	M	A	K	T	S	V	D	C	T	M	Y	I	C	G	D	S	L	E	C	S	N	L	L	L	Q	Y	G	S	F	C	T	Q	L	N	R	A	L	S	G	I	A	I	E	Q	D	K	N	T	Q	E	V	F	A	Q	V	K	Q	M	Y	K	T	P	A	I	K	D	F	G	G	F	N	F	S	Q	I	L	P	D	P	S	K	P	T	K	R	S	F	I	E	D	L	L	F	N	K	V	T	L	A	D	A	G	F	M	K	Q	Y	G	E	C	L	G	D	I	S	A	R	D	L	I	C	A	Q	K	F	N	G	L	T	V	L	P	P	L	L	T	D	E	M	I	A	A	Y	T	A	A	L	V	S	G	T	A	T	A	G	W	T	F	G	A	G	S	A	L	Q	I	P	F	A	M	Q	M	A	Y	R	F	N	G	I	G	V	T	Q	N	V	L	Y	E	N	Q	K	Q	I	A	N	Q	F	N	K	A	I	S	Q	I	Q	E	S	L	T	T	T	S	T	A	L	G	K	L	Q	D	V	V	N	Q	N	A	Q	A	L	N	T	L	V	K	Q	L	S	S	N	F	G	A	I	S	S	V	L	N	D	I	L	S	R	L	D	K	V	E	A	E	V	Q	I	D	R	L	I	T	G	R	L	Q	S	L	Q	T	Y	V	T	Q	Q	L	I	R	A	A	E	I	R	A	S	A	N	L	A	A	T	K	M	S	E	C	V	L	G	Q	S	K	R	V	D	F	C	G	K	G	Y	H	L	M	S	F	P	Q	A	A	P	H	G	V	V	F	L	H	V	T	Y	V	P	S	Q	E	R	N	F	T	T	A	P	A	I	C	H	E	G	K	A	Y	F	P	R	E	G	V	F	V	S	N	G	T	S	W	F	I	T	Q	R	N	F	Y	S	P	Q	I	I	T	T	D	N	T	F	V	A	G	S	C	D	V	V	I	G	I	I	N	N	T	V	Y	D	P	L	Q	P	E	L	D	S	F	K	E	E	L	D	K	Y	F	K	N	H	T	S	P	D	V	D	L	G	D	I	S	G	I	N	A	S	V	V	N	I	Q	K	E	I	D	R	L	N	E	V	A	K	N	L	N	E	S	L	I	D	L	Q	E	L	G	K	Y	E	Q	Y	I	K	W	P	W	Y	V	W	L	G	F	I	A	G	L	I	A	I	V	M	V	T	I	L	L	C	C	M	T	S	C	C	S	C	L	K	G	A	C	S	C	G	S	C	C	K	F	D	E	D	D	S	E	P	V	L	K	G	V	K	L	H	Y	T
74 tr|A0A2D1PX86|A0A2D1PX86_SARS 99.3	58.4								M	K	I	L	-	-	-	I	F	A	F	L	V	T	L	V	K	A	-	Q	E	G	C	G	I	I	S	R	K	P	Q	P	K	M	A	Q	V	S	S	S	R	R	G	V	Y	Y	N	D	D	I	F	R	S	D	V	L	H	L	T	Q	D	Y	F	L	P	F	D	S	N	L	T	Q	Y	F	S	L	N	V	D	S	-	D	R	Y	T	Y	F	D	N	P	I	L	D	F	G	D	G	V	Y	F	A	A	T	E	K	S	N	V	I	R	G	W	I	F	G	S	T	F	D	N	T	T	Q	S	A	V	I	V	N	N	S	T	H	I	I	I	R	V	C	N	F	N	L	C	K	E	P	M	Y	T	V	S	R	G	-	-	T	Q	-	-	-	-	Q	S	S	W	V	Y	Q	S	A	F	N	C	T	Y	D	R	V	E	R	S	F	Q	L	D	T	A	P	-	K	T	G	N	F	K	D	L	R	E	Y	V	F	K	N	R	D	G	F	L	S	V	Y	Q	T	Y	T	A	V	N	L	P	R	-	-	-	-	G	L	P	T	G	F	S	V	L	R	P	I	L	K	L	P	F	G	I	N	I	T	S	Y	R	V	V	M	A	M	F	S	Q	-	-	-	-	-	-	T	T	S	N	F	L	P	E	S	A	A	Y	Y	V	G	N	L	K	Y	T	T	F	M	L	S	F	N	E	N	G	T	I	T	D	A	I	D	C	A	Q	N	P	L	A	E	L	K	C	T	I	K	N	F	N	V	S	K	G	I	Y	Q	T	S	N	F	R	V	S	P	T	Q	E	V	I	R	F	P	N	I	T	N	R	C	P	F	D	K	V	F	N	A	S	-	-	-	-	-	-	-	-	-	-	-	-	-	-	-	-	-	S	R	F	P	N	V	Y	A	W	E	R	T	K	I	S	D	C	V	A	D	Y	T	V	L	Y	N	S	T	T	S	F	S	T	F	K	C	Y	G	V	S	P	S	K	L	I	D	L	C	F	T	S	V	Y	A	D	T	F	L	I	R	S	S	E	V	R	Q	V	A	P	G	E	T	G	V	I	A	D	Y	N	Y	K	L	P	D	D	F	T	G	C	V	I	A	W	N	T	A	K	Q	D	T	-	-	-	-	-	G	H	Y	Y	Y	R	S	H	R	K	T	K	L	K	P	F	E	R	D	L	S	S	D	-	-	-	-	-	-	-	-	-	-	-	-	-	D	G	N	G	V	Y	T	L	S	T	Y	D	F	N	P	N	V	P	V	A	Y	Q	A	T	R	V	V	V	L	S	F	E	L	L	N	A	P	A	T	V	C	G	P	K	L	S	T	Q	L	V	K	N	Q	C	V	N	F	N	F	N	G	L	K	G	T	G	V	L	T	D	S	S	K	R	F	Q	S	F	Q	Q	F	G	R	D	T	S	D	F	T	D	S	V	R	D	P	Q	T	L	E	I	L	D	I	T	P	C	S	F	G	G	V	S	V	I	T	P	G	T	N	A	S	S	E	V	A	V	L	Y	Q	D	V	N	C	T	D	V	P	T	A	I	R	A	D	-	Q	L	T	P	A	W	R	V	Y	S	T	-	-	G	I	N	V	F	Q	T	Q	A	G	C	L	I	G	A	E	H	V	N	A	S	Y	E	C	D	I	P	I	G	A	G	I	C	A	S	Y	H	T	A	S	T	-	-	-	-	L	R	S	-	V	G	Q	K	S	I	V	A	Y	T	M	S	L	G	A	E	N	S	I	A	Y	A	N	N	S	I	A	I	P	T	N	F	S	I	S	V	T	T	E	V	M	P	V	S	M	S	K	T	S	V	D	C	T	M	Y	I	C	G	D	S	Q	E	C	S	N	L	L	L	Q	Y	G	S	F	C	T	Q	L	N	R	A	L	T	G	I	A	I	E	Q	D	K	N	T	Q	E	V	F	A	Q	V	K	Q	M	Y	K	T	P	A	I	K	D	F	G	G	F	N	F	S	Q	I	L	P	D	P	S	K	P	T	K	R	S	F	I	E	D	L	L	F	N	K	V	T	L	A	D	A	G	F	M	K	Q	Y	G	E	C	L	G	D	I	N	A	R	D	L	I	C	A	Q	K	F	N	G	L	T	V	L	P	P	L	L	T	D	D	M	I	A	A	Y	T	A	A	L	V	S	G	T	A	T	A	G	W	T	F	G	A	G	A	A	L	Q	I	P	F	A	M	Q	M	A	Y	R	F	N	G	I	G	V	T	Q	N	V	L	Y	E	N	Q	K	Q	I	A	N	Q	F	N	K	A	I	S	Q	I	Q	E	S	L	T	T	T	S	T	A	L	G	K	L	Q	D	V	V	N	Q	N	A	Q	A	L	N	T	L	V	K	Q	L	S	S	N	F	G	A	I	S	S	V	L	N	D	I	L	S	R	L	D	K	V	E	A	E	V	Q	I	D	R	L	I	T	G	R	L	Q	S	L	Q	T	Y	V	T	Q	Q	L	I	R	A	A	E	I	R	A	S	A	N	L	A	A	T	K	M	S	E	C	V	L	G	Q	S	K	R	V	D	F	C	G	R	G	Y	H	L	M	S	F	P	Q	A	A	P	H	G	V	V	F	L	H	V	T	Y	V	P	S	Q	E	K	N	F	T	T	A	P	A	I	C	H	E	G	K	A	Y	F	P	R	E	G	V	F	V	S	N	G	T	S	W	F	I	T	Q	R	N	F	Y	S	P	Q	I	I	T	T	D	N	T	F	V	A	G	N	C	D	V	V	I	G	I	I	N	N	T	V	Y	D	P	L	Q	P	E	L	D	S	F	K	E	E	L	D	K	Y	F	K	N	H	T	S	P	D	V	D	L	G	D	I	S	G	I	N	A	S	V	V	N	I	Q	K	E	I	D	R	L	N	E	V	A	K	N	L	N	E	S	L	I	D	L	Q	E	L	G	K	Y	E	Q	Y	I	K	W	P	W	Y	V	W	L	G	F	I	A	G	L	I	A	I	V	M	A	T	I	L	L	C	C	M	T	S	C	C	S	C	L	K	G	A	C	S	C	G	S	C	C	K	F	D	E	D	D	S	E	P	V	L	K	G	V	K	L	H	Y	T
75 tr|A0A4Y6GL75|A0A4Y6GL75_9BETC 99.3	58.3								M	K	I	L	-	-	-	I	F	A	F	L	V	T	L	V	E	A	-	Q	E	G	C	G	I	I	S	R	K	P	Q	P	K	M	A	Q	V	S	S	S	R	R	G	V	Y	Y	N	D	D	I	F	R	S	D	V	L	H	L	T	Q	D	Y	F	L	P	F	D	S	N	L	T	Q	Y	F	S	L	N	V	D	S	-	D	R	Y	T	Y	F	D	N	P	I	L	D	F	G	D	G	V	Y	F	A	A	T	E	K	S	N	V	I	R	G	W	I	F	G	S	T	F	D	N	T	T	Q	S	A	V	I	V	N	N	S	T	H	I	I	I	R	V	C	N	F	N	L	C	K	E	P	M	Y	T	V	S	R	G	-	-	T	Q	-	-	-	-	Q	S	S	W	V	Y	Q	S	A	F	N	C	T	Y	D	R	V	E	R	S	F	Q	L	D	T	A	P	-	K	T	G	N	F	K	D	L	R	E	Y	V	F	K	N	R	D	G	F	L	S	V	Y	Q	T	Y	T	A	V	N	L	P	R	-	-	-	-	G	L	P	I	G	F	S	V	L	R	P	I	L	K	L	P	F	G	I	N	I	T	S	Y	R	V	V	M	A	M	F	S	Q	-	-	-	-	-	-	T	T	S	N	F	L	P	E	S	A	A	Y	Y	V	G	N	L	K	Y	T	T	F	M	L	R	F	N	E	N	G	T	I	T	D	A	I	D	C	A	Q	N	P	L	A	E	L	K	C	T	I	K	N	F	N	V	S	K	G	I	Y	Q	T	S	N	F	R	V	S	P	T	Q	E	V	V	R	F	P	N	I	T	N	R	C	P	F	D	K	V	F	N	A	S	-	-	-	-	-	-	-	-	-	-	-	-	-	-	-	-	-	S	R	F	P	N	V	Y	A	W	E	R	T	K	I	S	D	C	V	A	D	Y	T	V	L	Y	N	S	T	T	S	F	S	T	F	K	C	Y	G	V	S	P	S	K	L	I	D	L	C	F	T	S	V	Y	A	D	T	F	L	I	R	S	S	E	V	R	Q	V	A	P	G	E	T	G	V	I	A	D	Y	N	Y	K	L	P	D	D	F	T	G	C	V	I	A	W	N	T	A	K	Q	D	T	-	-	-	-	-	G	H	Y	Y	Y	R	S	H	R	K	T	K	L	K	P	F	E	R	D	L	S	S	D	-	-	-	-	-	-	-	-	-	-	-	-	-	D	G	N	G	V	Y	T	L	S	T	Y	D	F	N	P	N	V	P	V	A	Y	Q	A	T	R	V	V	V	L	S	F	E	L	L	N	A	P	A	T	V	C	G	P	K	L	S	T	Q	L	V	K	N	Q	C	V	N	F	N	F	N	G	L	K	G	T	G	V	L	T	D	S	S	K	R	F	Q	S	F	Q	Q	F	G	R	D	T	S	D	F	T	D	S	V	R	D	P	Q	T	L	E	I	L	D	I	T	P	C	S	F	G	G	V	S	V	I	T	P	G	T	N	A	S	S	E	V	A	V	L	Y	Q	D	V	N	C	T	D	V	P	T	A	I	R	A	D	-	Q	L	T	P	A	W	R	V	Y	S	T	-	-	G	V	N	V	F	Q	T	Q	A	G	C	L	I	G	A	E	H	V	N	A	S	Y	E	C	D	I	P	I	G	A	G	I	C	A	S	Y	H	T	A	S	T	-	-	-	-	L	R	S	-	V	G	Q	K	S	I	V	A	Y	T	M	S	L	G	A	E	N	S	I	A	Y	A	N	N	S	I	A	I	P	T	N	F	S	I	S	V	T	T	E	V	M	P	V	S	M	A	K	T	S	V	D	C	T	M	Y	I	C	G	D	S	Q	E	C	S	N	L	L	L	Q	Y	G	S	F	C	T	Q	L	N	R	A	L	T	G	V	A	L	E	Q	D	K	N	T	Q	E	V	F	A	Q	V	K	Q	M	Y	K	T	P	A	I	K	D	F	G	G	F	N	F	S	Q	I	L	P	D	P	S	K	P	T	K	R	S	F	I	E	D	L	L	F	N	K	V	T	L	A	D	A	G	F	M	K	Q	Y	G	E	C	L	G	D	I	N	A	R	D	L	I	C	A	Q	K	F	N	G	L	T	V	L	P	P	L	L	T	D	D	M	I	A	A	Y	T	A	A	L	V	S	G	T	A	T	A	G	W	T	F	G	A	G	A	A	L	Q	I	P	F	A	M	Q	M	A	Y	R	F	N	G	I	G	V	T	Q	N	V	L	Y	E	N	Q	K	Q	I	A	N	Q	F	N	K	A	I	S	Q	I	Q	E	S	L	T	T	T	S	T	A	L	G	K	L	Q	D	V	V	N	Q	N	A	Q	A	L	N	T	L	V	K	Q	L	S	S	N	F	G	A	I	S	S	V	L	N	D	I	L	S	R	L	D	K	V	E	A	E	V	Q	I	D	R	L	I	T	G	R	L	Q	S	L	Q	T	Y	V	T	Q	Q	L	I	R	A	A	E	I	R	A	S	A	N	L	A	A	T	K	M	S	E	C	V	L	G	Q	S	K	R	V	D	F	C	G	R	G	Y	H	L	M	S	F	P	Q	A	A	P	H	G	V	V	F	L	H	V	T	Y	V	P	S	Q	E	K	N	F	T	T	A	P	A	I	C	H	E	G	K	A	Y	F	P	R	E	G	V	F	V	S	N	G	T	F	W	F	I	T	Q	R	N	F	Y	S	P	Q	I	I	T	T	D	N	T	F	V	A	G	N	C	D	V	V	I	G	I	I	N	N	T	V	Y	D	P	L	Q	P	E	L	D	S	F	K	E	E	L	D	K	Y	F	K	N	H	T	S	P	D	V	D	L	G	D	I	S	G	I	N	A	S	V	V	N	I	Q	K	E	I	D	R	L	N	E	V	A	K	N	L	N	E	S	L	I	D	L	Q	E	L	G	K	Y	E	Q	Y	I	K	W	P	W	Y	V	W	L	G	F	I	A	G	L	I	A	I	V	M	A	T	I	L	L	C	C	M	T	S	C	C	S	C	L	K	G	A	C	S	C	G	S	C	C	K	F	D	E	D	D	S	E	P	V	L	K	G	V	K	L	H	Y	T
76 tr|A0A2D1PX73|A0A2D1PX73_SARS 99.3	58.2								M	K	I	L	-	-	-	I	F	A	F	L	V	T	L	V	K	A	-	Q	E	G	C	G	L	I	S	R	K	P	Q	P	K	M	A	Q	V	S	S	S	R	R	G	V	Y	Y	N	D	D	I	F	R	S	D	V	L	H	L	T	Q	D	Y	F	L	P	F	D	S	N	L	T	Q	Y	F	S	L	N	V	D	S	-	D	R	Y	T	Y	F	D	N	P	I	L	D	F	G	D	G	V	Y	F	A	A	T	E	K	S	N	V	I	R	G	W	I	F	G	S	T	F	D	N	T	T	Q	S	A	V	I	V	N	N	S	T	H	I	I	I	R	V	C	N	F	N	L	C	K	E	P	M	Y	T	V	S	R	G	-	-	T	Q	-	-	-	-	Q	S	S	W	V	Y	Q	S	A	F	N	C	T	Y	D	R	V	E	R	S	F	Q	L	D	T	A	P	-	K	T	G	N	F	K	D	L	R	E	Y	V	F	K	N	R	D	G	F	L	S	V	Y	Q	T	Y	T	A	V	N	L	P	R	-	-	-	-	G	L	P	T	G	F	S	V	L	R	P	I	L	K	L	P	F	G	I	N	I	T	S	Y	R	V	V	M	A	M	F	S	Q	-	-	-	-	-	-	T	T	S	N	F	L	P	E	S	A	A	Y	Y	V	G	N	L	K	Y	T	T	F	M	L	S	F	N	E	N	G	T	I	T	D	A	I	D	C	A	Q	N	P	L	A	E	L	K	C	T	I	K	N	F	N	V	S	K	G	I	Y	Q	T	S	N	F	R	V	S	P	T	Q	E	V	I	R	F	P	N	I	T	N	R	C	P	F	D	K	V	F	N	A	S	-	-	-	-	-	-	-	-	-	-	-	-	-	-	-	-	-	S	R	F	P	N	V	Y	A	W	E	R	T	K	I	S	D	C	V	A	D	Y	T	V	L	Y	N	S	T	T	S	F	S	T	F	K	C	Y	G	V	S	P	S	K	L	I	D	L	C	F	T	S	V	Y	A	D	T	F	L	I	R	S	S	E	V	R	Q	V	A	P	G	E	T	G	V	I	A	D	Y	N	Y	K	L	P	D	D	F	T	G	C	V	I	A	W	N	T	A	K	Q	D	Q	-	-	-	-	-	G	Q	Y	Y	Y	R	S	S	R	K	T	K	L	K	P	F	E	R	D	L	S	S	D	-	-	-	-	-	-	-	-	-	-	-	-	-	-	E	N	G	V	R	T	L	S	T	Y	D	F	Y	P	T	V	P	I	E	Y	Q	A	T	R	V	V	V	L	S	F	E	L	L	N	A	P	A	T	V	C	G	P	K	L	S	T	G	L	V	K	N	Q	C	V	N	F	N	F	N	G	L	K	G	T	G	V	L	T	D	S	S	K	R	F	Q	S	F	Q	Q	F	G	R	D	M	S	D	F	T	D	S	V	R	D	P	Q	T	L	Q	I	L	D	I	T	P	C	S	F	G	G	V	S	V	I	T	P	G	T	N	A	S	S	E	V	A	V	L	Y	Q	D	V	N	C	T	D	V	P	T	A	I	R	A	D	-	Q	L	T	P	A	W	R	V	Y	S	T	-	-	G	I	N	V	F	Q	T	Q	A	G	C	L	I	G	A	E	H	V	N	A	S	Y	E	C	D	I	P	I	G	A	G	I	C	A	S	Y	H	T	A	S	T	-	-	-	-	L	R	S	-	V	G	Q	K	S	I	V	A	Y	T	M	S	L	G	A	E	N	S	I	A	Y	A	N	N	S	I	A	I	P	T	N	F	S	I	S	V	T	T	E	V	M	P	V	S	M	S	K	T	S	V	D	C	T	M	Y	I	C	G	D	S	Q	E	C	S	N	L	L	L	Q	Y	G	S	F	C	T	Q	L	N	R	A	L	T	G	I	A	I	E	Q	D	K	N	T	Q	E	V	F	A	Q	V	K	Q	M	Y	K	T	P	A	I	K	D	F	G	G	F	N	F	S	Q	I	L	P	D	P	S	K	P	T	K	R	S	F	I	E	D	L	L	F	N	K	V	T	L	A	D	A	G	F	M	K	Q	Y	G	E	C	L	G	D	I	N	A	R	D	L	I	C	A	Q	K	F	N	G	L	T	V	L	P	P	L	L	T	D	D	M	I	A	A	Y	T	A	A	L	V	S	G	T	A	T	A	G	W	T	F	G	A	G	A	A	L	Q	I	P	F	A	M	Q	M	A	Y	R	F	N	G	I	G	V	T	Q	N	V	L	Y	E	N	Q	K	Q	I	A	N	Q	F	N	K	A	I	S	Q	I	Q	E	S	L	T	T	T	S	T	A	L	G	K	L	Q	D	V	V	N	Q	N	A	Q	A	L	N	T	L	V	K	Q	L	S	S	N	F	G	A	I	S	S	V	L	N	D	I	L	S	R	L	D	K	V	E	A	E	V	Q	I	D	R	L	I	T	G	R	L	Q	S	L	Q	T	Y	V	T	Q	Q	L	I	R	A	A	E	I	R	A	S	A	N	L	A	A	T	K	M	S	E	C	V	L	G	Q	S	K	R	V	D	F	C	G	R	G	Y	H	L	M	S	F	P	Q	A	A	P	H	G	V	V	F	L	H	V	T	Y	V	P	S	Q	E	K	N	F	T	T	A	P	A	I	C	H	E	G	K	A	Y	F	P	R	E	G	V	F	V	S	N	G	T	S	W	F	I	T	Q	R	N	F	Y	S	P	Q	I	I	T	T	D	N	T	F	V	A	G	N	C	D	V	V	I	G	I	I	N	N	T	V	Y	D	P	L	Q	P	E	L	D	S	F	K	E	E	L	D	K	Y	F	K	N	H	T	S	P	D	V	D	L	G	D	I	S	G	I	N	A	S	V	V	N	I	Q	K	E	I	D	R	L	N	E	V	A	K	N	L	N	E	S	L	I	D	L	Q	E	L	G	K	Y	E	Q	Y	I	K	W	P	W	Y	V	W	L	G	F	I	A	G	L	I	A	I	V	M	A	T	I	L	L	C	C	M	T	S	C	C	S	C	L	K	G	A	C	S	C	G	S	C	C	K	F	D	E	D	D	S	E	P	V	L	K	G	V	K	L	H	Y	T
77 tr|A0A2D1PX05|A0A2D1PX05_SARS 99.3	58								M	K	I	L	-	-	-	I	F	A	F	L	V	T	L	V	K	A	-	Q	E	G	C	G	I	I	S	R	K	P	Q	P	K	M	A	Q	V	S	S	S	R	R	G	V	Y	Y	N	D	D	I	F	R	S	D	V	L	H	L	T	Q	D	Y	F	L	P	F	D	S	N	L	T	Q	Y	F	S	L	N	V	D	S	-	D	R	Y	T	Y	F	D	N	P	I	L	D	F	G	D	G	V	Y	F	A	A	T	E	K	S	N	V	I	R	G	W	I	F	G	S	T	F	D	N	T	T	Q	S	A	V	I	V	N	N	S	T	H	I	I	I	R	V	C	N	F	N	L	C	K	E	P	M	Y	T	V	S	R	G	-	-	T	Q	-	-	-	-	Q	S	S	W	V	Y	Q	S	A	F	N	C	T	Y	D	R	V	E	R	S	F	Q	L	D	T	A	P	-	K	T	G	N	F	K	D	L	R	E	Y	V	F	K	N	R	D	G	F	L	S	V	Y	Q	T	Y	T	A	V	N	L	P	R	-	-	-	-	G	L	P	I	G	F	S	V	L	R	P	I	L	K	L	P	F	G	I	N	I	T	S	Y	R	V	V	M	A	M	F	S	Q	-	-	-	-	-	-	T	T	S	N	F	L	P	E	S	A	A	Y	Y	V	G	N	L	K	Y	T	T	F	M	L	R	F	N	E	N	G	T	I	T	D	A	I	D	C	A	Q	N	P	L	A	E	L	K	C	T	I	K	N	F	N	V	S	K	G	I	Y	Q	T	S	N	F	R	V	S	P	T	Q	E	V	V	R	F	P	N	I	T	N	R	C	P	F	D	K	V	F	N	A	T	-	-	-	-	-	-	-	-	-	-	-	-	-	-	-	-	-	T	R	F	P	S	V	Y	A	W	E	R	T	K	I	S	D	C	V	A	D	Y	T	V	L	Y	N	S	T	T	S	F	S	T	F	K	C	Y	G	V	S	P	S	K	L	I	D	L	C	F	T	S	V	Y	A	D	T	F	L	I	R	S	S	E	V	R	Q	V	A	P	G	E	T	G	V	I	A	D	Y	N	Y	K	L	P	D	D	F	T	G	C	V	I	A	W	N	T	A	Q	Q	D	K	-	-	-	-	-	G	Q	Y	Y	Y	R	S	S	R	K	T	K	L	K	P	F	E	R	D	L	S	S	D	-	-	-	-	-	-	-	-	-	-	-	-	-	-	E	N	G	V	R	T	L	S	T	Y	D	F	Y	P	T	V	P	I	E	Y	Q	A	T	R	V	V	V	L	S	F	E	L	L	N	A	P	A	T	V	C	G	P	K	L	S	T	G	L	V	K	N	Q	C	V	N	F	N	F	N	G	L	K	G	T	G	V	L	T	D	S	S	K	R	F	Q	S	F	Q	Q	F	G	R	D	T	S	D	F	T	D	S	V	R	D	P	Q	T	L	Q	V	L	D	I	T	P	C	S	F	G	G	V	S	V	I	T	P	G	T	N	A	S	S	E	V	A	V	L	Y	Q	D	V	N	C	T	D	V	P	T	A	I	R	A	D	-	Q	L	T	P	A	W	R	V	Y	S	T	-	-	G	V	N	V	F	Q	T	Q	A	G	C	L	I	G	A	E	H	V	N	A	S	Y	E	C	D	I	P	I	G	A	G	I	C	A	S	Y	H	T	A	S	T	-	-	-	-	L	R	S	-	V	G	Q	K	S	I	V	A	Y	T	M	S	L	G	A	E	N	S	I	A	Y	A	N	N	S	I	A	I	P	T	N	F	S	I	S	V	T	T	E	V	M	P	V	S	M	A	K	T	S	V	D	C	T	M	Y	I	C	G	D	S	Q	E	C	S	N	L	L	L	Q	Y	G	S	F	C	T	Q	L	N	R	A	L	T	G	V	A	L	E	Q	D	K	N	T	Q	E	V	F	A	Q	V	K	Q	M	Y	K	T	P	A	I	K	D	F	G	G	F	N	F	S	Q	I	L	P	D	P	S	K	P	T	K	R	S	F	I	E	D	L	L	F	N	K	V	T	L	A	D	A	G	F	M	K	Q	Y	G	E	C	L	G	D	I	N	A	R	D	L	I	C	A	Q	K	F	N	G	L	T	V	L	P	P	L	L	T	D	D	M	I	A	A	Y	T	A	A	L	V	S	G	T	A	T	A	G	W	T	F	G	A	G	A	A	L	Q	I	P	F	A	M	Q	M	A	Y	R	F	N	G	I	G	V	T	Q	N	V	L	Y	E	N	Q	K	Q	I	A	N	Q	F	N	K	A	I	S	Q	I	Q	E	S	L	T	T	T	S	T	A	L	G	K	L	Q	D	V	V	N	Q	N	A	Q	A	L	N	T	L	V	K	Q	L	S	S	N	F	G	A	I	S	S	V	L	N	D	I	L	S	R	L	D	K	V	E	A	E	V	Q	I	D	R	L	I	T	G	R	L	Q	S	L	Q	T	Y	V	T	Q	Q	L	I	R	A	A	E	I	R	A	S	A	N	L	A	A	T	K	M	S	E	C	V	L	G	Q	S	K	R	V	D	F	C	G	R	G	Y	H	L	M	S	F	P	Q	A	A	P	H	G	V	V	F	L	H	V	T	Y	V	P	S	Q	E	K	N	F	T	T	A	P	A	I	C	H	E	G	K	A	Y	F	P	R	E	G	V	F	V	S	N	G	T	S	W	F	I	T	Q	R	N	F	Y	S	P	Q	I	I	T	T	D	N	T	F	V	A	G	N	C	D	V	V	I	G	I	I	N	N	T	V	Y	D	P	L	Q	P	E	L	D	S	F	K	E	E	L	D	K	Y	F	K	N	H	T	S	P	D	V	D	L	G	D	I	S	G	I	N	A	S	V	V	N	I	Q	K	E	I	D	R	L	N	E	V	A	K	N	L	N	E	S	L	I	D	L	Q	E	L	G	K	Y	E	Q	Y	I	K	W	P	W	Y	V	W	L	G	F	I	A	G	L	I	A	I	V	M	A	T	I	L	L	C	C	M	T	S	C	C	S	C	L	K	G	A	C	S	C	G	S	C	C	K	F	D	E	D	D	S	E	P	V	L	K	G	V	K	L	H	Y	T
78 tr|A0A4Y6GL82|A0A4Y6GL82_9BETC 99.3	58								M	K	I	L	-	-	-	I	F	A	F	L	V	T	L	V	K	A	-	Q	E	G	C	G	I	I	S	K	K	P	Q	P	K	M	A	Q	V	S	S	S	R	Q	G	V	Y	Y	N	D	D	I	F	R	S	D	V	L	H	L	T	Q	D	Y	F	L	P	F	D	S	N	L	T	Q	Y	F	S	L	N	V	D	S	-	D	R	Y	T	Y	F	D	N	P	I	L	D	F	G	D	G	V	Y	F	A	A	S	E	K	S	N	V	I	R	G	W	I	F	G	S	T	F	D	N	T	T	Q	S	A	V	I	V	N	N	S	T	H	I	I	I	R	V	C	N	F	N	L	C	K	E	P	M	Y	T	V	S	R	G	-	-	T	Q	-	-	-	-	Q	S	S	W	V	Y	Q	S	A	F	N	C	T	Y	D	R	V	E	R	S	F	Q	L	D	T	A	P	-	K	T	G	N	F	K	D	L	R	E	Y	V	F	K	N	R	D	G	F	L	S	V	Y	Q	T	Y	T	A	V	N	L	P	R	-	-	-	-	G	L	P	I	G	F	S	V	L	R	P	I	L	K	L	P	F	G	I	N	I	T	S	Y	R	V	V	M	A	M	F	S	Q	-	-	-	-	-	-	T	T	S	N	F	L	P	E	S	A	A	Y	Y	V	G	N	L	K	Y	T	T	F	M	L	R	F	N	E	N	G	T	I	T	D	A	I	D	C	A	Q	N	P	L	A	E	L	K	C	T	I	K	N	F	N	V	S	K	G	I	Y	Q	T	S	N	F	R	V	S	P	T	Q	E	V	V	R	F	P	N	I	T	N	R	C	P	F	D	K	V	F	N	A	T	-	-	-	-	-	-	-	-	-	-	-	-	-	-	-	-	-	T	R	F	P	S	V	Y	A	W	E	R	T	K	I	S	D	C	V	A	D	Y	T	V	L	Y	N	S	T	T	S	F	S	T	F	K	C	Y	G	V	S	P	S	K	L	I	D	L	C	F	T	S	V	Y	A	D	T	F	L	I	R	S	S	E	V	R	Q	V	A	P	G	E	T	G	V	I	A	D	Y	N	Y	K	L	P	D	D	F	T	G	C	V	I	A	W	N	T	A	Q	Q	D	K	-	-	-	-	-	G	Q	Y	Y	Y	R	S	S	R	K	T	K	L	K	P	F	E	R	D	L	S	S	D	-	-	-	-	-	-	-	-	-	-	-	-	-	-	E	N	G	V	R	T	L	S	T	Y	D	F	Y	P	T	V	P	I	E	Y	Q	A	T	R	V	V	V	L	S	F	E	L	L	N	A	P	A	T	V	C	G	P	K	L	S	T	G	L	V	K	N	Q	C	V	N	F	N	F	N	G	L	K	G	T	G	V	L	T	D	S	S	K	R	F	Q	S	F	Q	Q	F	G	R	D	T	S	D	F	T	D	S	V	R	D	P	Q	T	L	Q	V	L	D	I	T	P	C	S	F	G	G	V	S	V	I	T	P	G	T	N	A	S	S	E	V	A	V	L	Y	Q	D	V	N	C	T	D	V	P	T	A	I	R	A	D	-	Q	L	T	P	A	W	R	V	Y	S	T	-	-	G	V	N	V	F	Q	T	Q	A	G	C	L	I	G	A	E	H	V	N	A	S	Y	E	C	D	I	P	I	G	A	G	I	C	A	S	Y	H	T	A	S	T	-	-	-	-	L	R	S	-	V	G	Q	K	S	I	V	A	Y	T	M	S	L	G	A	E	N	S	I	A	Y	A	N	N	S	I	A	I	P	T	N	F	S	I	S	V	T	T	E	V	M	P	V	S	M	A	K	T	S	V	D	C	T	M	Y	I	C	G	D	S	Q	E	C	S	N	L	L	L	Q	Y	G	S	F	C	T	Q	L	N	R	A	L	T	G	V	A	L	E	Q	D	K	N	T	Q	E	V	F	A	Q	V	K	Q	M	Y	K	T	P	A	I	K	D	F	G	G	F	N	F	S	Q	I	L	P	D	P	S	K	P	T	K	R	S	F	I	E	D	L	L	F	N	K	V	T	L	A	D	A	G	F	M	K	Q	Y	G	E	C	L	G	D	I	N	A	R	D	L	I	C	A	Q	K	F	N	G	L	T	V	L	P	P	L	L	T	D	D	M	I	A	A	Y	T	A	A	L	V	S	G	T	A	T	A	G	W	T	F	G	A	G	A	A	L	Q	I	P	F	A	M	Q	M	A	Y	R	F	N	G	I	G	V	T	Q	N	V	L	Y	E	N	Q	K	Q	I	A	N	Q	F	N	K	A	I	S	Q	I	Q	E	S	L	T	T	T	S	T	A	L	G	K	L	Q	D	V	V	N	Q	N	A	Q	A	L	N	T	L	V	K	Q	L	S	S	N	F	G	A	I	S	S	V	L	N	D	I	L	S	R	L	D	K	V	E	A	E	V	Q	I	D	R	L	I	T	G	R	L	Q	S	L	Q	T	Y	V	T	Q	Q	L	I	R	A	A	E	I	R	A	S	A	N	L	A	A	T	K	M	S	E	C	V	L	G	Q	S	K	R	V	D	F	C	G	R	G	Y	H	L	M	S	F	P	Q	A	A	P	H	G	V	V	F	L	H	V	T	Y	V	P	S	Q	E	K	N	F	T	T	A	P	A	I	C	H	E	G	K	A	Y	F	P	R	E	G	V	F	V	S	N	G	T	S	W	F	I	T	Q	R	N	F	Y	S	P	Q	I	I	T	T	D	N	T	F	V	A	G	N	C	D	V	V	I	G	I	I	N	N	T	V	Y	D	P	L	Q	P	E	L	D	S	F	K	E	E	L	D	K	Y	F	K	N	H	T	S	P	D	V	D	L	G	D	I	S	G	I	N	A	S	V	V	N	I	Q	K	E	I	D	R	L	N	E	V	A	K	N	L	N	E	S	L	I	D	L	Q	E	L	G	K	Y	E	Q	Y	I	K	W	P	W	Y	V	W	L	G	F	I	A	G	L	I	A	I	V	M	A	T	I	L	L	C	C	M	T	S	C	C	S	C	L	K	G	A	C	S	C	G	S	C	C	K	F	D	E	D	D	S	E	P	V	L	K	G	V	K	L	H	Y	T
ASPARAGINE SUM	............h....s...tC...p.........h.S..pGhYY.DphaRSsh.h...s.FL.F.oslo.a.......								0	0	0	0	0	0	0	0	0	0	0	0	0	14	1	0	1	0	0	6	0	0	0	0	15	0	6	8	0	0	0	0	14	8	3	7	0	15	0	0	0	0	0	0	0	0	38	0	0	0	0	0	0	19	0	6	0	0	0	1	0	0	0	0	0	0	13	0	71	0	0	0	0	12	0	0	50	0	7	1	6	8	0	0	0	9	0	0	70	0	4	0	2	0	9	0	0	0	0	0	0	0	0	0	0	0	76	0	0	0	0	0	0	0	0	0	0	0	12	68	0	0	0	0	0	0	0	0	77	76	0	0	27	0	0	0	3	0	0	52	0	38	0	0	3	17	0	0	0	0	0	1	6	6	19	17	15	0	0	0	0	0	5	18	0	0	0	0	8	21	0	9	78	0	0	0	5	0	0	0	0	0	0	11	0	2	0	1	0	1	9	3	0	59	0	2	8	0	0	0	0	0	0	0	73	0	1	0	0	0	1	0	0	3	4	0	0	0	0	47	0	11	2	0	0	0	0	6	0	0	0	0	0	13	0	0	0	0	0	0	0	0	0	0	0	0	76	0	0	17	0	0	0	0	0	0	0	0	0	8	0	0	0	0	0	1	3	8	6	40	1	3	0	0	3	0	4	0	0	0	0	37	0	0	0	0	0	0	0	0	7	0	54	0	78	0	0	0	0	7	0	0	0	0	0	0	44	0	0	0	0	0	0	0	0	0	0	33	0	44	0	1	0	0	0	0	0	0	0	76	0	0	0	0	0	0	0	0	0	0	0	0	0	76	0	0	75	0	0	0	0	1	0	0	0	76	0	0	0	0	0	1	0	0	0	0	0	0	0	0	0	0	0	0	0	0	1	0	0	24	0	0	1	0	13	0	0	0	0	0	29	0	0	0	0	0	0	0	0	0	73	0	0	0	0	0	0	0	0	7	0	0	0	0	0	0	0	0	0	32	0	0	0	0	0	27	0	0	0	0	0	0	0	0	0	0	0	0	0	0	0	0	0	0	0	0	0	0	0	0	0	0	0	76	0	0	0	0	0	0	0	0	0	0	0	0	0	0	77	0	13	20	0	0	0	0	0	0	0	27	2	40	0	0	0	0	0	0	0	0	0	8	0	4	0	0	0	0	0	0	0	19	0	0	2	5	0	0	0	0	0	0	13	0	0	0	0	0	69	1	0	4	0	0	10	1	0	0	0	33	0	33	13	0	0	5	0	0	0	0	0	0	0	0	0	0	0	0	0	0	73	0	0	0	0	0	0	0	0	0	0	0	0	7	0	0	0	71	0	0	0	76	0	75	0	75	0	0	0	0	0	0	0	0	0	1	0	5	0	0	0	0	0	0	0	0	0	0	0	0	0	0	0	0	0	0	0	0	0	0	0	0	0	0	0	0	0	0	0	0	0	0	0	0	0	0	0	0	0	0	0	0	0	0	73	0	0	13	0	0	0	0	0	0	0	0	0	77	0	0	0	0	0	0	0	0	1	0	0	0	0	0	0	1	0	0	0	0	0	0	0	2	1	0	17	65	0	0	0	0	0	0	0	0	0	0	0	0	0	0	0	66	13	0	0	0	0	0	0	0	0	0	0	0	0	0	0	0	0	3	1	2	0	7	0	0	0	0	0	0	1	0	1	6	1	3	0	0	0	0	0	0	0	0	0	0	0	1	56	1	0	0	0	0	77	77	0	0	0	0	0	0	77	0	0	0	0	0	0	0	0	0	0	0	0	0	0	0	0	0	0	0	0	0	17	0	0	0	0	0	0	0	0	0	0	5	71	0	0	0	0	0	0	0	0	0	0	0	0	78	0	0	0	0	0	0	0	0	0	0	0	0	78	0	0	0	0	0	0	0	0	0	0	0	0	0	0	0	3	0	0	0	0	0	0	0	78	0	0	0	0	0	0	0	0	0	0	0	0	0	0	0	0	0	0	0	0	0	0	73	0	0	0	0	0	0	0	0	0	0	0	0	0	0	0	0	0	0	0	0	32	0	0	0	0	0	0	0	0	0	0	78	0	0	0	0	0	0	0	0	0	0	0	0	0	0	0	0	0	0	0	0	0	0	0	0	0	0	0	0	0	0	0	0	0	0	0	0	0	0	0	0	0	0	0	0	0	0	0	0	0	0	78	0	0	0	0	0	0	78	0	0	0	0	78	0	0	0	0	0	78	0	0	78	2	0	0	0	0	0	0	0	0	0	0	0	0	0	0	0	0	0	0	0	0	0	0	0	78	0	78	0	0	0	0	78	0	0	0	0	0	0	0	0	78	0	0	0	0	0	0	0	0	78	0	0	0	0	0	0	0	0	0	0	0	0	0	0	0	0	0	0	0	0	0	0	0	0	0	0	0	0	0	0	0	0	0	0	0	0	0	0	0	0	0	0	0	0	78	0	0	0	0	0	0	0	0	0	0	0	0	0	0	0	0	0	0	0	0	0	0	0	0	0	0	0	0	0	0	0	0	0	0	0	0	0	0	0	0	0	0	0	0	0	0	0	0	0	0	78	0	0	0	0	0	0	0	0	0	3	0	0	0	0	0	0	0	0	0	0	0	0	0	78	0	0	0	0	0	0	0	0	0	78	0	0	0	0	0	0	0	0	0	0	78	0	0	0	0	0	42	0	1	0	0	0	0	0	0	78	78	0	0	0	0	0	0	0	0	0	0	0	0	0	0	0	0	0	0	0	0	0	0	78	0	0	0	0	1	0	0	0	0	0	0	1	1	0	78	0	0	0	0	67	0	0	0	0	0	1	0	0	77	0	0	0	0	76	0	78	0	0	0	0	1	0	0	0	0	0	0	0	0	0	0	0	0	0	0	0	0	0	0	0	0	0	0	0	0	0	0	0	0	0	0	0	0	0	0	0	0	0	0	0	2	0	0	0	0	0	0	0	0	0	0	0	0	0	0	0	0	0	0	0	0	0	0	0	0	0	0	0	0	0	0	0	0	0	0
S/T SUM	.......hhhhhh...hs..ptCh.hs.hs....t.h.StpRGVYYsDclaRSsh.hLspshFLPF.oNlT.a.sht...								0	0	0	0	0	0	0	1	0	3	4	13	0	25	15	8	18	9	0	9	21	11	0	5	6	0	59	12	0	35	9	2	6	0	22	0	15	52	78	68	11	0	0	0	0	0	0	0	6	3	0	0	78	14	11	2	0	2	60	11	0	0	0	0	0	0	0	78	7	0	78	0	0	3	64	0	8	5	9	38	3	4	6	5	25	1	2	8	6	0	6	1	0	0	0	0	0	0	0	0	7	15	69	0	0	76	0	0	0	0	0	0	0	0	0	77	77	0	0	4	53	77	0	77	0	0	0	0	0	0	51	77	0	0	6	0	1	0	0	1	0	0	0	0	7	1	0	0	0	44	0	46	1	10	6	0	42	1	14	0	6	4	10	19	46	0	0	0	23	51	6	3	0	0	78	0	0	0	3	27	5	48	0	5	0	5	38	35	0	0	0	51	0	6	0	4	7	0	0	0	0	0	0	0	1	2	0	0	1	0	34	0	0	25	34	1	50	3	0	9	1	1	15	0	0	6	1	5	0	0	43	3	0	53	1	0	0	0	0	0	3	0	1	0	3	0	0	0	76	37	0	0	24	0	2	38	1	0	49	12	0	0	8	1	0	0	43	40	47	7	5	16	22	12	40	5	0	0	0	0	0	4	0	0	0	50	78	0	0	0	25	0	1	3	0	0	76	0	60	0	0	0	0	0	58	4	0	0	0	30	0	11	0	0	78	11	0	43	1	19	0	26	0	0	0	0	0	77	76	0	0	0	0	42	0	68	13	15	0	0	0	1	0	0	0	76	0	0	0	0	0	1	1	0	0	0	0	76	0	0	0	0	0	0	0	0	0	0	1	0	0	1	0	0	0	75	19	0	1	51	0	0	0	1	1	2	41	2	2	74	0	0	0	1	0	0	73	0	0	0	0	73	71	69	69	0	73	73	0	0	0	0	0	0	75	1	75	0	0	0	0	0	0	0	75	47	0	0	0	0	70	0	0	0	1	29	43	0	0	0	0	0	0	0	0	0	76	0	0	0	0	0	0	0	0	0	0	0	1	0	0	64	0	0	0	0	0	0	0	77	0	9	0	0	33	15	16	16	0	0	0	13	0	0	0	0	50	8	0	12	53	0	0	0	0	0	0	0	0	2	73	55	0	0	0	14	2	1	13	11	9	0	18	2	2	4	1	0	0	0	0	1	44	0	43	53	0	0	0	5	12	41	10	0	0	1	0	0	0	44	0	0	0	0	0	77	0	0	0	0	0	0	0	0	76	0	0	0	0	0	0	76	76	13	0	0	0	0	0	0	0	0	0	0	0	0	0	0	31	0	75	0	0	0	76	27	76	62	0	7	0	0	47	0	0	0	0	0	0	0	33	64	0	12	74	0	63	0	0	0	0	0	75	13	0	0	0	0	0	75	0	0	77	0	0	0	0	77	0	0	77	0	0	77	0	39	77	60	2	0	0	0	0	0	0	0	0	0	0	77	0	0	1	49	11	0	0	1	0	0	0	0	69	2	22	0	1	0	0	66	61	2	2	0	11	1	0	0	0	78	0	0	0	0	0	0	0	0	4	0	0	0	24	78	0	0	0	0	0	0	0	0	0	0	0	0	0	71	0	1	75	2	69	29	4	0	0	0	4	0	66	0	46	17	10	1	70	0	0	0	0	72	0	77	0	0	0	0	17	75	0	0	0	26	0	0	77	0	0	0	0	76	0	0	76	0	73	0	76	74	0	0	0	0	0	78	0	30	0	78	65	0	0	0	61	0	0	0	0	0	0	78	20	0	0	61	2	0	0	0	0	0	0	78	0	0	72	0	0	0	0	0	0	76	0	0	1	0	0	0	0	0	0	78	0	0	0	0	0	0	4	0	2	0	0	0	72	1	19	0	0	0	0	0	0	0	0	0	77	0	0	0	0	0	0	54	0	0	78	1	0	78	0	0	0	0	0	0	0	0	0	0	78	0	7	0	0	0	0	0	0	0	0	0	0	0	0	0	0	0	28	0	0	0	0	0	0	0	0	0	0	0	0	0	78	0	0	0	0	0	0	78	0	0	0	0	0	0	0	78	18	0	0	0	66	0	78	0	77	13	0	0	78	0	0	0	0	3	0	0	0	0	0	0	0	0	0	0	0	0	0	0	0	0	0	0	0	78	0	0	0	0	0	0	0	0	0	0	0	0	0	0	0	0	36	0	0	42	0	0	0	0	78	0	78	78	78	40	76	0	0	0	0	0	0	0	0	0	0	0	0	0	0	0	0	0	78	0	0	0	0	0	78	78	0	0	0	0	0	78	78	0	0	0	0	0	0	78	0	0	0	0	0	0	0	0	0	0	0	0	0	0	0	78	0	0	0	0	78	0	0	78	0	0	78	0	0	0	0	0	0	0	0	0	0	2	78	0	0	0	0	0	78	0	0	78	0	0	0	0	0	0	78	0	0	0	0	0	0	0	0	0	0	0	0	0	78	0	0	0	40	0	0	0	0	0	0	0	0	0	0	78	0	0	0	64	0	0	0	0	0	78	78	4	0	0	0	0	0	0	0	0	0	0	0	0	0	0	0	0	0	0	61	0	0	78	51	0	0	0	78	0	0	0	0	0	57	0	0	2	0	78	78	0	0	78	0	0	55	0	36	0	0	0	0	0	0	0	0	0	0	78	0	0	0	0	0	0	0	0	0	0	78	0	0	0	0	0	0	0	0	0	0	0	0	78	78	0	0	0	1	0	0	0	0	77	0	0	0	0	78	0	0	0	0	0	0	0	0	0	0	0	0	0	0	0	0	2	0	0	0	78	0	0	0	0	0	0	0	0	0	0	0	0	0	0	0	0	0	0	0	0	0	0	0	0	0	0	0	0	0	0	0	0	0	2	69	0	0	0	0	0	0	78	76	0	0	78	0	0	0	0	0	0	78	0	0	77	0	0	0	0	0	0	0	1	77	0	0	0	0	1	0	0	0	0	0	0	76
N-LINKED GLYCAN SITE SEARCHER									1	2	3	4	5	6	7	8	9	10	11	12	13	14	15	16	17	18	19	20	21	22	23	24	25	26	27	28	29	30	31	32	33	34	35	36	37	38	39	40	41	42	43	44	45	46	47	48	49	50	51	52	53	54	55	56	57	58	59	60	61	62	63	64	65	66	67	68	69	70	71	72	73	74	75	76	77	78	79	80	81	82	83	84	85	86	87	88	89	90	91	92	93	94	95	96	97	98	99	100	101	102	103	104	105	106	107	108	109	110	111	112	113	114	115	116	117	118	119	120	121	122	123	124	125	126	127	128	129	130	131	132	133	134	135	136	137	138	139	140	141	142	143	144	145	146	147	148	149	150	151	152	153	154	155	156	157	158	159	160	161	162	163	164	165	166	167	168	169	170	171	172	173	174	175	176	177	178	179	180	181	182	183	184	185	186	187	188	189	190	191	192	193	194	195	196	197	198	199	200	201	202	203	204	205	206	207	208	209	210	211	212	213	214	215	216	217	218	219	220	221	222	223	224	225	226	227	228	229	230	231	232	233	234	235	236	237	238	239	240	241	242	243	244	245	246	247	248	249	250	251	252	253	254	255	256	257	258	259	260	261	262	263	264	265	266	267	268	269	270	271	272	273	274	275	276	277	278	279	280	281	282	283	284	285	286	287	288	289	290	291	292	293	294	295	296	297	298	299	300	301	302	303	304	305	306	307	308	309	310	311	312	313	314	315	316	317	318	319	320	321	322	323	324	325	326	327	328	329	330	331	332	333	334	335	336	337	338	339	340	341	342	343	344	345	346	347	348	349	350	351	352	353	354	355	356	357	358	359	360	361	362	363	364	365	366	367	368	369	370	371	372	373	374	375	376	377	378	379	380	381	382	383	384	385	386	387	388	389	390	391	392	393	394	395	396	397	398	399	400	401	402	403	404	405	406	407	408	409	410	411	412	413	414	415	416	417	418	419	420	421	422	423	424	425	426	427	428	429	430	431	432	433	434	435	436	437	438	439	440	441	442	443	444	445	446	447	448	449	450	451	452	453	454	455	456	457	458	459	460	461	462	463	464	465	466	467	468	469	470	471	472	473	474	475	476	477	478	479	480																																																																																	561	562	563	564	565	566	567	568	569	570	571	572	573	574	575	576	577	578	579	580	581	582	583	584	585	586	587	588	589	590	591	592	593	594	595	596	597	598	599	600	601	602	603	604	605	606	607	608	609	610	611	612	613	614	615	616	617	618	619	620	621	622	623	624	625	626	627	628	629	630	631	632	633	634	635	636	637	638	639	640	641	642	643	644	645	646	647	648	649	650	651	652	653	654	655	656	657	658	659	660	661	662	663	664	665	666	667	668	669	670	671	672	673	674	675	676	677	678	679	680	681	682	683	684	685	686	687	688	689	690	691	692	693	694	695	696	697	698	699	700	701	702	703	704	705	706	707	708	709	710	711	712	713	714	715	716	717	718	719	720	721	722	723	724	725	726	727	728	729	730	731	732	733	734	735	736	737	738	739	740	741	742	743	744	745	746	747	748	749	750	751	752	753	754	755	756	757	758	759	760	761	762	763	764	765	766	767	768	769	770	771	772	773	774	775	776	777	778	779	780	781	782	783	784	785	786	787	788	789	790	791	792	793	794	795	796	797	798	799	800	801	802	803	804	805	806	807	808	809	810	811	812	813	814	815	816	817	818	819	820	821	822	823	824	825	826	827	828	829	830	831	832	833	834	835	836	837	838	839	840	841	842	843	844	845	846	847	848	849	850	851	852	853	854	855	856	857	858	859	860	861	862	863	864	865	866	867	868	869	870	871	872	873	874	875	876	877	878	879	880	881	882	883	884	885	886	887	888	889	890	891	892	893	894	895	896	897	898	899	900	901	902	903	904	905	906	907	908	909	910	911	912	913	914	915	916	917	918	919	920	921	922	923	924	925	926	927	928	929	930	931	932	933	934	935	936	937	938	939	940	941	942	943	944	945	946	947	948	949	950	951	952	953	954	955	956	957	958	959	960	961	962	963	964	965	966	967	968	969	970	971	972	973	974	975	976	977	978	979	980	981	982	983	984	985	986	987	988	989	990	991	992	993	994	995	996	997	998	999	1000	1001	1002	1003	1004	1005	1006	1007	1008	1009	1010	1011	1012	1013	1014	1015	1016	1017	1018	1019	1020	1021	1022	1023	1024	1025	1026	1027	1028	1029	1030	1031	1032	1033	1034	1035	1036	1037	1038	1039	1040	1041	1042	1043	1044	1045	1046	1047	1048	1049	1050	1051	1052	1053	1054	1055	1056	1057	1058	1059	1060	1061	1062	1063	1064	1065	1066	1067	1068	1069	1070	1071	1072	1073	1074	1075	1076	1077	1078	1079	1080	1081	1082	1083	1084	1085	1086	1087	1088	1089	1090	1091	1092	1093	1094	1095	1096	1097	1098	1099	1100	1101	1102	1103	1104	1105	1106	1107	1108	1109	1110	1111	1112	1113	1114	1115	1116	1117	1118	1119	1120	1121	1122	1123	1124	1125	1126	1127	1128	1129	1130	1131	1132	1133	1134	1135	1136	1137	1138	1139	1140	1141	1142	1143	1144	1145	1146	1147	1148	1149	1150	1151	1152	1153	1154	1155	1156	1157	1158	1159	1160	1161	1162	1163	1164	1165	1166	1167	1168	1169	1170	1171	1172	1173	1174	1175	1176	1177	1178	1179	1180	1181	1182	1183	1184	1185	1186	1187	1188	1189	1190	1191	1192	1193	1194	1195	1196	1197	1198	1199	1200	1201	1202	1203	1204	1205	1206	1207	1208	1209	1210	1211	1212	1213	1214	1215	1216	1217	1218	1219	1220	1221	1222	1223	1224	1225	1226	1227	1228	1229	1230	1231	1232	1233	1234	1235	1236	1237	1238	1239	1240	1241	1242	1243	1244	1245	1246	1247	1248	1249	1250	1251	1252	1253	1254	1255	1256	1257	1258	1259	1260	1261	1262	1263	1264	1265	1266	1267	1268	1269	1270	1271	1272	1273	1274	1275	1276	1277	1278	1279	1280	1281	1282	1283	1284	1285	1286	1287	1288	1289	1290	1291	1292	1293	1294	1295	1296	1297	1298	1299	1300	1301	1302	1303	1304	1305	1306	1307	1308	1309
1 tr|A0A7U3W0L8|A0A7U3W0L8_9BETC 100.0									FALSE	FALSE	FALSE	FALSE	FALSE	FALSE	FALSE	FALSE	FALSE	FALSE	FALSE	FALSE	FALSE	FALSE	FALSE	FALSE	FALSE	FALSE	FALSE	FALSE	FALSE	FALSE	FALSE	FALSE	FALSE	FALSE	FALSE	FALSE	FALSE	FALSE	FALSE	FALSE	FALSE	FALSE	FALSE	TRUE	FALSE	FALSE	FALSE	FALSE	FALSE	FALSE	FALSE	FALSE	FALSE	FALSE	FALSE	FALSE	FALSE	FALSE	FALSE	FALSE	FALSE	FALSE	FALSE	FALSE	FALSE	FALSE	FALSE	FALSE	FALSE	FALSE	FALSE	FALSE	FALSE	FALSE	TRUE	FALSE	FALSE	FALSE	FALSE	FALSE	FALSE	FALSE	FALSE	FALSE	FALSE	FALSE	FALSE	FALSE	FALSE	FALSE	FALSE	FALSE	FALSE	FALSE	FALSE	FALSE	FALSE	FALSE	FALSE	FALSE	FALSE	FALSE	FALSE	FALSE	FALSE	FALSE	FALSE	FALSE	FALSE	FALSE	FALSE	FALSE	FALSE	FALSE	FALSE	FALSE	FALSE	FALSE	FALSE	FALSE	FALSE	FALSE	FALSE	FALSE	FALSE	FALSE	FALSE	FALSE	FALSE	FALSE	FALSE	FALSE	FALSE	FALSE	FALSE	FALSE	FALSE	FALSE	FALSE	FALSE	FALSE	FALSE	FALSE	FALSE	FALSE	FALSE	FALSE	FALSE	FALSE	FALSE	FALSE	FALSE	FALSE	FALSE	FALSE	FALSE	FALSE	FALSE	FALSE	FALSE	FALSE	FALSE	FALSE	FALSE	FALSE	FALSE	FALSE	FALSE	FALSE	FALSE	FALSE	FALSE	FALSE	FALSE	FALSE	FALSE	FALSE	FALSE	FALSE	FALSE	TRUE	FALSE	FALSE	FALSE	FALSE	FALSE	FALSE	FALSE	FALSE	FALSE	FALSE	FALSE	FALSE	FALSE	FALSE	FALSE	FALSE	FALSE	FALSE	FALSE	FALSE	FALSE	FALSE	FALSE	FALSE	FALSE	FALSE	FALSE	FALSE	FALSE	FALSE	FALSE	FALSE	FALSE	FALSE	FALSE	FALSE	FALSE	FALSE	FALSE	FALSE	FALSE	FALSE	FALSE	FALSE	FALSE	FALSE	FALSE	FALSE	FALSE	FALSE	FALSE	FALSE	FALSE	FALSE	FALSE	FALSE	FALSE	FALSE	FALSE	FALSE	FALSE	FALSE	FALSE	FALSE	FALSE	FALSE	FALSE	FALSE	FALSE	FALSE	FALSE	FALSE	FALSE	FALSE	FALSE	FALSE	FALSE	FALSE	FALSE	FALSE	FALSE	FALSE	FALSE	FALSE	FALSE	FALSE	FALSE	FALSE	FALSE	FALSE	FALSE	FALSE	FALSE	FALSE	FALSE	FALSE	FALSE	FALSE	FALSE	FALSE	FALSE	FALSE	FALSE	FALSE	FALSE	FALSE	FALSE	FALSE	FALSE	FALSE	FALSE	FALSE	FALSE	FALSE	FALSE	FALSE	FALSE	FALSE	FALSE	FALSE	FALSE	FALSE	FALSE	FALSE	FALSE	FALSE	FALSE	FALSE	FALSE	FALSE	FALSE	FALSE	FALSE	FALSE	FALSE	FALSE	FALSE	FALSE	FALSE	FALSE	FALSE	FALSE	FALSE	FALSE	FALSE	FALSE	TRUE	FALSE	FALSE	FALSE	FALSE	FALSE	FALSE	FALSE	FALSE	FALSE	FALSE	FALSE	FALSE	FALSE	FALSE	FALSE	FALSE	FALSE	FALSE	FALSE	FALSE	FALSE	FALSE	FALSE	TRUE	FALSE	FALSE	FALSE	FALSE	FALSE	FALSE	FALSE	FALSE	FALSE	FALSE	FALSE	TRUE	FALSE	FALSE	FALSE	FALSE	FALSE	FALSE	FALSE	FALSE	FALSE	FALSE	FALSE	FALSE	FALSE	FALSE	FALSE	FALSE	FALSE	FALSE	FALSE	FALSE	FALSE	FALSE	FALSE	FALSE	FALSE	FALSE	FALSE	FALSE	FALSE	FALSE	FALSE	FALSE	FALSE	FALSE	FALSE	FALSE	FALSE	FALSE	FALSE	FALSE	FALSE	FALSE	FALSE	FALSE	FALSE	FALSE	FALSE	FALSE	FALSE	FALSE	FALSE	FALSE	FALSE	FALSE	FALSE	FALSE	FALSE	FALSE	FALSE	FALSE	FALSE	FALSE	FALSE	FALSE	FALSE	FALSE	FALSE	FALSE	FALSE	FALSE	FALSE	FALSE	FALSE	FALSE	FALSE	FALSE	FALSE	FALSE	FALSE	FALSE	FALSE	FALSE	FALSE	FALSE	FALSE	FALSE	FALSE	FALSE	FALSE	FALSE	FALSE	FALSE	FALSE	FALSE	FALSE	FALSE	FALSE	FALSE	FALSE	FALSE	FALSE	FALSE	FALSE	FALSE	FALSE	FALSE	FALSE	FALSE	FALSE	FALSE	FALSE	FALSE	FALSE	FALSE	FALSE	FALSE	FALSE	FALSE	FALSE	FALSE	FALSE	FALSE	FALSE	FALSE	FALSE	FALSE	FALSE	FALSE	FALSE	FALSE	FALSE	FALSE	FALSE	FALSE	FALSE	FALSE	FALSE	FALSE	FALSE	FALSE	FALSE	FALSE	FALSE	FALSE	FALSE	FALSE	FALSE	FALSE	FALSE	FALSE	FALSE	FALSE	FALSE	FALSE	FALSE	FALSE	FALSE	FALSE	FALSE	FALSE	FALSE	FALSE	FALSE	FALSE	FALSE	FALSE	FALSE	FALSE	FALSE	FALSE	FALSE	FALSE	FALSE	FALSE	FALSE	FALSE	FALSE	FALSE	FALSE	FALSE	FALSE	FALSE	FALSE	FALSE	FALSE	FALSE	FALSE	FALSE	FALSE	FALSE	FALSE	FALSE	FALSE	FALSE	FALSE	FALSE	FALSE	FALSE	FALSE	FALSE	FALSE	FALSE	FALSE	FALSE	FALSE	FALSE	FALSE	FALSE	FALSE	FALSE	FALSE	FALSE	FALSE	FALSE	FALSE	FALSE	FALSE	FALSE	FALSE	FALSE	FALSE	FALSE	FALSE	FALSE	FALSE	FALSE	FALSE	FALSE	FALSE	FALSE	FALSE	FALSE	FALSE	FALSE	FALSE	FALSE	FALSE	FALSE	FALSE	FALSE	FALSE	FALSE	FALSE	FALSE	FALSE	FALSE	FALSE	FALSE	FALSE	FALSE	FALSE	FALSE	FALSE	FALSE	FALSE	FALSE	FALSE	FALSE	FALSE	FALSE	FALSE	FALSE	FALSE	FALSE	FALSE	FALSE	FALSE	FALSE	FALSE	FALSE	FALSE	FALSE	FALSE	FALSE	FALSE	FALSE	FALSE	FALSE	FALSE	FALSE	FALSE	FALSE	FALSE	FALSE	FALSE	FALSE	FALSE	FALSE	FALSE	FALSE	FALSE	TRUE	FALSE	FALSE	FALSE	FALSE	FALSE	FALSE	FALSE	FALSE	FALSE	FALSE	FALSE	FALSE	FALSE	FALSE	FALSE	FALSE	FALSE	FALSE	FALSE	FALSE	FALSE	FALSE	FALSE	FALSE	FALSE	FALSE	FALSE	FALSE	FALSE	FALSE	FALSE	FALSE	FALSE	FALSE	FALSE	FALSE	FALSE	FALSE	FALSE	FALSE	FALSE	FALSE	FALSE	TRUE	FALSE	FALSE	FALSE	FALSE	FALSE	FALSE	FALSE	FALSE	FALSE	FALSE	FALSE	FALSE	FALSE	FALSE	FALSE	FALSE	FALSE	FALSE	FALSE	FALSE	FALSE	FALSE	FALSE	FALSE	FALSE	FALSE	FALSE	FALSE	FALSE	FALSE	FALSE	FALSE	FALSE	FALSE	FALSE	FALSE	FALSE	FALSE	FALSE	FALSE	FALSE	FALSE	FALSE	FALSE	FALSE	FALSE	FALSE	FALSE	FALSE	FALSE	FALSE	FALSE	FALSE	FALSE	FALSE	FALSE	FALSE	FALSE	FALSE	FALSE	FALSE	FALSE	FALSE	FALSE	FALSE	FALSE	FALSE	FALSE	FALSE	FALSE	FALSE	FALSE	FALSE	FALSE	FALSE	FALSE	FALSE	FALSE	FALSE	FALSE	FALSE	FALSE	FALSE	FALSE	FALSE	FALSE	FALSE	FALSE	FALSE	FALSE	FALSE	FALSE	FALSE	FALSE	FALSE	FALSE	FALSE	FALSE	FALSE	FALSE	FALSE	FALSE	FALSE	FALSE	FALSE	FALSE	FALSE	FALSE	FALSE	FALSE	FALSE	FALSE	FALSE	FALSE	FALSE	FALSE	FALSE	FALSE	FALSE	FALSE	FALSE	FALSE	FALSE	FALSE	FALSE	FALSE	FALSE	FALSE	FALSE	FALSE	FALSE	FALSE	FALSE	FALSE	FALSE	FALSE	FALSE	FALSE	FALSE	FALSE	FALSE	FALSE	FALSE	FALSE	TRUE	FALSE	FALSE	FALSE	FALSE	FALSE	FALSE	FALSE	FALSE	FALSE	FALSE	FALSE	FALSE	FALSE	FALSE	FALSE	FALSE	FALSE	FALSE	FALSE	FALSE	FALSE	FALSE	FALSE	FALSE	FALSE	FALSE	FALSE	FALSE	FALSE	FALSE	FALSE	FALSE	FALSE	FALSE	FALSE	FALSE	FALSE	FALSE	FALSE	FALSE	FALSE	FALSE	FALSE	FALSE	FALSE	FALSE	FALSE	FALSE	FALSE	FALSE	FALSE	FALSE	FALSE	FALSE	FALSE	FALSE	FALSE	FALSE	FALSE	FALSE	FALSE	FALSE	FALSE	FALSE	FALSE	FALSE	FALSE	FALSE	FALSE	FALSE	FALSE	FALSE	FALSE	FALSE	FALSE	FALSE	FALSE	FALSE	FALSE	FALSE	FALSE	FALSE	FALSE	FALSE	FALSE	FALSE	FALSE	FALSE	FALSE	FALSE	FALSE	FALSE	FALSE	FALSE	FALSE	FALSE	FALSE	FALSE	FALSE	FALSE	FALSE	FALSE	FALSE	FALSE	FALSE	FALSE	FALSE	FALSE	FALSE	FALSE	FALSE	FALSE	FALSE	FALSE	FALSE	FALSE	FALSE	FALSE	FALSE	FALSE	FALSE	FALSE	FALSE	FALSE	FALSE	FALSE	FALSE	FALSE	FALSE	FALSE	FALSE	FALSE	FALSE	FALSE	FALSE	FALSE	FALSE	FALSE	FALSE	FALSE	FALSE	FALSE	FALSE	FALSE	FALSE	FALSE	FALSE	FALSE	FALSE	FALSE	FALSE	FALSE	FALSE	FALSE	FALSE	FALSE	FALSE	FALSE	FALSE	FALSE	FALSE	FALSE	FALSE	FALSE	FALSE	FALSE	FALSE	FALSE	FALSE	FALSE	FALSE	FALSE	FALSE	FALSE	FALSE	FALSE	FALSE	FALSE	FALSE	FALSE	FALSE	FALSE	FALSE	FALSE	FALSE	FALSE	FALSE	FALSE	FALSE	FALSE	FALSE	FALSE	FALSE	FALSE	FALSE	FALSE	FALSE	FALSE	FALSE	FALSE	FALSE	FALSE	FALSE	FALSE	FALSE	FALSE	FALSE	FALSE	FALSE	FALSE	FALSE	FALSE	FALSE	FALSE	FALSE	FALSE	FALSE	FALSE	FALSE	FALSE	FALSE	FALSE	FALSE	FALSE	FALSE	FALSE	FALSE	FALSE	FALSE	FALSE	FALSE	FALSE	FALSE	FALSE	FALSE	FALSE	FALSE	FALSE	FALSE	FALSE	FALSE	FALSE	FALSE	FALSE	FALSE	FALSE	FALSE	FALSE	FALSE	FALSE	FALSE	FALSE	FALSE	FALSE	FALSE	FALSE	FALSE	FALSE	FALSE	FALSE	FALSE	FALSE	FALSE	FALSE	FALSE	FALSE	FALSE	FALSE	FALSE	FALSE	FALSE	FALSE	TRUE	FALSE	FALSE	FALSE	FALSE	FALSE	FALSE	FALSE	FALSE	FALSE	FALSE	FALSE	FALSE	FALSE	FALSE	FALSE	FALSE	FALSE	FALSE	FALSE	FALSE	FALSE	FALSE	FALSE	TRUE	FALSE	FALSE	FALSE	FALSE	FALSE	FALSE	FALSE	FALSE	FALSE	FALSE	FALSE	FALSE	FALSE	FALSE	FALSE	FALSE	FALSE	FALSE	FALSE	FALSE	FALSE	FALSE	FALSE	FALSE	FALSE	FALSE	FALSE	FALSE	FALSE	FALSE	FALSE	FALSE	FALSE	FALSE	FALSE	TRUE	FALSE	FALSE	FALSE	FALSE	FALSE	FALSE	FALSE	FALSE	FALSE	FALSE	FALSE	FALSE	FALSE	FALSE	FALSE	FALSE	FALSE	FALSE	FALSE	FALSE	FALSE	FALSE	FALSE	TRUE	FALSE	FALSE	FALSE	FALSE	FALSE	FALSE	FALSE	FALSE	FALSE	FALSE	FALSE	FALSE	FALSE	FALSE	TRUE	FALSE	FALSE	FALSE	FALSE	FALSE	FALSE	FALSE	FALSE	FALSE	FALSE	FALSE	FALSE	FALSE	FALSE	FALSE	FALSE	FALSE	FALSE	FALSE	FALSE	TRUE	FALSE	FALSE	FALSE	FALSE	FALSE	FALSE	FALSE	FALSE	FALSE	FALSE	FALSE	FALSE	FALSE	FALSE	FALSE	FALSE	FALSE	FALSE	FALSE	FALSE	FALSE	FALSE	FALSE	FALSE	FALSE	FALSE	FALSE	FALSE	FALSE	FALSE	FALSE	FALSE	FALSE	FALSE	FALSE	FALSE	FALSE	FALSE	FALSE	FALSE	FALSE	FALSE	FALSE	FALSE	FALSE	FALSE	FALSE	FALSE	FALSE	FALSE	FALSE	FALSE	FALSE	FALSE	FALSE	FALSE	FALSE	FALSE	FALSE	FALSE	FALSE	FALSE	FALSE	FALSE	FALSE	FALSE	FALSE	FALSE	FALSE	FALSE	FALSE	FALSE	FALSE	FALSE	FALSE	FALSE	FALSE	FALSE	FALSE
2 tr|A0A7U3W2A8|A0A7U3W2A8_9BETC 98.8									FALSE	FALSE	FALSE	FALSE	FALSE	FALSE	FALSE	FALSE	FALSE	FALSE	FALSE	FALSE	FALSE	FALSE	FALSE	FALSE	FALSE	FALSE	FALSE	FALSE	FALSE	FALSE	FALSE	FALSE	FALSE	FALSE	FALSE	FALSE	FALSE	FALSE	FALSE	FALSE	FALSE	FALSE	FALSE	TRUE	FALSE	FALSE	FALSE	FALSE	FALSE	FALSE	FALSE	FALSE	FALSE	FALSE	FALSE	FALSE	FALSE	FALSE	FALSE	FALSE	FALSE	FALSE	FALSE	FALSE	FALSE	FALSE	FALSE	FALSE	FALSE	FALSE	FALSE	FALSE	FALSE	FALSE	TRUE	FALSE	FALSE	FALSE	FALSE	FALSE	FALSE	FALSE	FALSE	FALSE	FALSE	FALSE	FALSE	FALSE	FALSE	FALSE	FALSE	FALSE	FALSE	FALSE	FALSE	FALSE	FALSE	FALSE	FALSE	FALSE	FALSE	FALSE	FALSE	FALSE	FALSE	FALSE	FALSE	FALSE	FALSE	FALSE	FALSE	FALSE	FALSE	FALSE	FALSE	FALSE	FALSE	FALSE	FALSE	FALSE	FALSE	FALSE	FALSE	FALSE	FALSE	FALSE	FALSE	TRUE	FALSE	FALSE	FALSE	FALSE	FALSE	FALSE	FALSE	FALSE	FALSE	TRUE	FALSE	FALSE	FALSE	FALSE	FALSE	FALSE	FALSE	FALSE	FALSE	FALSE	FALSE	FALSE	FALSE	FALSE	FALSE	FALSE	FALSE	FALSE	FALSE	FALSE	FALSE	FALSE	FALSE	FALSE	FALSE	FALSE	FALSE	FALSE	FALSE	FALSE	FALSE	FALSE	FALSE	FALSE	FALSE	FALSE	FALSE	FALSE	FALSE	FALSE	FALSE	FALSE	TRUE	FALSE	FALSE	FALSE	FALSE	FALSE	FALSE	FALSE	FALSE	FALSE	FALSE	FALSE	FALSE	FALSE	FALSE	FALSE	FALSE	FALSE	FALSE	FALSE	FALSE	FALSE	FALSE	FALSE	FALSE	FALSE	FALSE	FALSE	FALSE	FALSE	FALSE	FALSE	FALSE	FALSE	FALSE	FALSE	FALSE	FALSE	FALSE	FALSE	FALSE	FALSE	FALSE	FALSE	FALSE	FALSE	FALSE	FALSE	FALSE	FALSE	FALSE	FALSE	FALSE	FALSE	FALSE	FALSE	FALSE	FALSE	FALSE	FALSE	FALSE	FALSE	FALSE	FALSE	FALSE	FALSE	FALSE	FALSE	FALSE	FALSE	FALSE	FALSE	FALSE	FALSE	TRUE	FALSE	FALSE	FALSE	FALSE	FALSE	FALSE	FALSE	FALSE	FALSE	FALSE	FALSE	FALSE	FALSE	FALSE	FALSE	FALSE	FALSE	FALSE	FALSE	FALSE	FALSE	FALSE	FALSE	FALSE	FALSE	FALSE	FALSE	FALSE	FALSE	FALSE	FALSE	FALSE	FALSE	FALSE	FALSE	FALSE	FALSE	FALSE	FALSE	FALSE	FALSE	FALSE	FALSE	FALSE	FALSE	FALSE	FALSE	FALSE	FALSE	FALSE	FALSE	FALSE	FALSE	FALSE	FALSE	FALSE	FALSE	FALSE	FALSE	FALSE	FALSE	FALSE	FALSE	FALSE	FALSE	FALSE	FALSE	FALSE	FALSE	FALSE	FALSE	FALSE	FALSE	FALSE	FALSE	FALSE	FALSE	FALSE	FALSE	FALSE	FALSE	FALSE	FALSE	FALSE	FALSE	FALSE	FALSE	FALSE	FALSE	FALSE	FALSE	FALSE	FALSE	FALSE	FALSE	FALSE	FALSE	FALSE	FALSE	FALSE	FALSE	FALSE	FALSE	FALSE	FALSE	FALSE	FALSE	FALSE	FALSE	FALSE	FALSE	FALSE	FALSE	FALSE	FALSE	FALSE	FALSE	FALSE	FALSE	FALSE	FALSE	FALSE	FALSE	FALSE	FALSE	FALSE	FALSE	FALSE	FALSE	FALSE	FALSE	FALSE	FALSE	FALSE	FALSE	FALSE	FALSE	FALSE	FALSE	FALSE	FALSE	FALSE	FALSE	FALSE	FALSE	FALSE	FALSE	FALSE	FALSE	FALSE	FALSE	FALSE	FALSE	FALSE	FALSE	FALSE	FALSE	FALSE	FALSE	FALSE	FALSE	FALSE	FALSE	FALSE	FALSE	FALSE	FALSE	FALSE	FALSE	FALSE	FALSE	FALSE	FALSE	FALSE	FALSE	FALSE	FALSE	FALSE	FALSE	FALSE	FALSE	FALSE	FALSE	FALSE	FALSE	FALSE	FALSE	FALSE	FALSE	FALSE	FALSE	FALSE	FALSE	FALSE	FALSE	FALSE	FALSE	FALSE	FALSE	FALSE	FALSE	FALSE	FALSE	FALSE	FALSE	FALSE	FALSE	FALSE	FALSE	FALSE	FALSE	FALSE	FALSE	FALSE	FALSE	FALSE	FALSE	FALSE	FALSE	FALSE	FALSE	FALSE	FALSE	FALSE	FALSE	FALSE	FALSE	FALSE	FALSE	FALSE	FALSE	FALSE	FALSE	FALSE	FALSE	FALSE	FALSE	FALSE	FALSE	FALSE	FALSE	FALSE	FALSE	FALSE	FALSE	FALSE	FALSE	FALSE	FALSE	FALSE	FALSE	FALSE	FALSE	FALSE	FALSE	FALSE	FALSE	FALSE	FALSE	FALSE	FALSE	FALSE	FALSE	FALSE	FALSE	FALSE	FALSE	FALSE	FALSE	FALSE	FALSE	FALSE	FALSE	FALSE	FALSE	FALSE	FALSE	FALSE	FALSE	FALSE	FALSE	FALSE	FALSE	FALSE	FALSE	FALSE	FALSE	FALSE	FALSE	FALSE	FALSE	FALSE	FALSE	FALSE	FALSE	FALSE	FALSE	FALSE	FALSE	FALSE	FALSE	FALSE	FALSE	FALSE	FALSE	FALSE	FALSE	FALSE	FALSE	FALSE	FALSE	FALSE	FALSE	FALSE	FALSE	FALSE	FALSE	FALSE	FALSE	FALSE	FALSE	FALSE	FALSE	FALSE	FALSE	FALSE	FALSE	FALSE	FALSE	FALSE	FALSE	FALSE	FALSE	FALSE	FALSE	FALSE	FALSE	FALSE	FALSE	FALSE	FALSE	FALSE	FALSE	FALSE	FALSE	FALSE	FALSE	FALSE	FALSE	FALSE	FALSE	FALSE	FALSE	FALSE	FALSE	FALSE	FALSE	FALSE	FALSE	FALSE	FALSE	FALSE	FALSE	FALSE	FALSE	FALSE	FALSE	FALSE	FALSE	FALSE	FALSE	FALSE	FALSE	FALSE	FALSE	FALSE	FALSE	FALSE	FALSE	FALSE	FALSE	FALSE	FALSE	FALSE	FALSE	FALSE	FALSE	FALSE	FALSE	FALSE	FALSE	FALSE	FALSE	FALSE	FALSE	FALSE	FALSE	FALSE	FALSE	FALSE	FALSE	FALSE	FALSE	FALSE	FALSE	FALSE	FALSE	FALSE	FALSE	FALSE	FALSE	FALSE	FALSE	FALSE	FALSE	FALSE	FALSE	FALSE	FALSE	FALSE	FALSE	FALSE	FALSE	FALSE	FALSE	FALSE	FALSE	FALSE	FALSE	FALSE	FALSE	FALSE	FALSE	FALSE	FALSE	FALSE	FALSE	FALSE	FALSE	FALSE	FALSE	FALSE	FALSE	FALSE	TRUE	FALSE	FALSE	FALSE	FALSE	FALSE	FALSE	FALSE	FALSE	FALSE	FALSE	FALSE	FALSE	FALSE	FALSE	FALSE	FALSE	FALSE	FALSE	FALSE	FALSE	FALSE	FALSE	FALSE	FALSE	FALSE	FALSE	FALSE	FALSE	FALSE	FALSE	FALSE	FALSE	FALSE	FALSE	FALSE	FALSE	FALSE	FALSE	FALSE	FALSE	FALSE	FALSE	FALSE	FALSE	FALSE	FALSE	FALSE	FALSE	FALSE	FALSE	FALSE	FALSE	TRUE	FALSE	FALSE	FALSE	FALSE	FALSE	FALSE	FALSE	FALSE	FALSE	FALSE	FALSE	FALSE	FALSE	FALSE	FALSE	FALSE	FALSE	FALSE	FALSE	FALSE	FALSE	FALSE	FALSE	FALSE	FALSE	FALSE	FALSE	FALSE	FALSE	FALSE	FALSE	FALSE	FALSE	FALSE	FALSE	FALSE	FALSE	FALSE	FALSE	FALSE	FALSE	FALSE	FALSE	FALSE	FALSE	FALSE	FALSE	FALSE	FALSE	FALSE	FALSE	FALSE	FALSE	FALSE	FALSE	FALSE	FALSE	FALSE	FALSE	FALSE	FALSE	FALSE	FALSE	FALSE	FALSE	FALSE	FALSE	FALSE	FALSE	FALSE	FALSE	FALSE	FALSE	FALSE	FALSE	FALSE	FALSE	FALSE	FALSE	FALSE	FALSE	FALSE	FALSE	FALSE	FALSE	FALSE	FALSE	FALSE	FALSE	FALSE	FALSE	TRUE	FALSE	FALSE	FALSE	FALSE	FALSE	FALSE	FALSE	FALSE	FALSE	FALSE	FALSE	FALSE	FALSE	FALSE	FALSE	FALSE	FALSE	FALSE	FALSE	FALSE	FALSE	FALSE	FALSE	FALSE	FALSE	FALSE	FALSE	FALSE	FALSE	FALSE	FALSE	FALSE	FALSE	FALSE	FALSE	FALSE	FALSE	FALSE	FALSE	FALSE	FALSE	FALSE	FALSE	FALSE	FALSE	FALSE	FALSE	FALSE	FALSE	FALSE	FALSE	FALSE	FALSE	FALSE	FALSE	FALSE	FALSE	FALSE	FALSE	FALSE	FALSE	FALSE	FALSE	FALSE	FALSE	FALSE	FALSE	FALSE	FALSE	FALSE	FALSE	FALSE	FALSE	FALSE	FALSE	FALSE	FALSE	FALSE	FALSE	FALSE	FALSE	FALSE	FALSE	FALSE	FALSE	FALSE	FALSE	FALSE	FALSE	FALSE	FALSE	FALSE	FALSE	FALSE	FALSE	FALSE	FALSE	FALSE	FALSE	FALSE	FALSE	FALSE	FALSE	FALSE	FALSE	FALSE	FALSE	FALSE	FALSE	FALSE	FALSE	FALSE	FALSE	FALSE	FALSE	FALSE	FALSE	FALSE	FALSE	FALSE	FALSE	FALSE	FALSE	FALSE	FALSE	FALSE	FALSE	FALSE	FALSE	FALSE	FALSE	FALSE	FALSE	FALSE	FALSE	FALSE	FALSE	FALSE	FALSE	FALSE	FALSE	FALSE	FALSE	FALSE	FALSE	FALSE	FALSE	FALSE	FALSE	FALSE	FALSE	FALSE	FALSE	FALSE	FALSE	FALSE	FALSE	FALSE	FALSE	FALSE	FALSE	FALSE	FALSE	FALSE	FALSE	FALSE	FALSE	FALSE	FALSE	FALSE	FALSE	FALSE	FALSE	FALSE	FALSE	FALSE	FALSE	FALSE	FALSE	FALSE	FALSE	FALSE	FALSE	FALSE	FALSE	FALSE	FALSE	FALSE	FALSE	FALSE	FALSE	FALSE	FALSE	FALSE	FALSE	FALSE	FALSE	FALSE	FALSE	FALSE	FALSE	FALSE	FALSE	FALSE	FALSE	FALSE	FALSE	FALSE	FALSE	FALSE	FALSE	FALSE	FALSE	FALSE	FALSE	FALSE	FALSE	FALSE	FALSE	FALSE	FALSE	FALSE	FALSE	FALSE	FALSE	FALSE	FALSE	FALSE	FALSE	FALSE	FALSE	FALSE	FALSE	FALSE	FALSE	FALSE	FALSE	FALSE	FALSE	FALSE	FALSE	FALSE	FALSE	FALSE	FALSE	FALSE	FALSE	FALSE	FALSE	FALSE	FALSE	FALSE	FALSE	FALSE	FALSE	FALSE	FALSE	FALSE	FALSE	FALSE	FALSE	FALSE	FALSE	FALSE	FALSE	FALSE	FALSE	FALSE	FALSE	FALSE	FALSE	FALSE	TRUE	FALSE	FALSE	FALSE	FALSE	FALSE	FALSE	FALSE	FALSE	FALSE	FALSE	FALSE	FALSE	FALSE	FALSE	FALSE	FALSE	FALSE	FALSE	FALSE	FALSE	FALSE	FALSE	FALSE	TRUE	FALSE	FALSE	FALSE	FALSE	FALSE	FALSE	FALSE	FALSE	FALSE	FALSE	FALSE	FALSE	FALSE	FALSE	FALSE	FALSE	FALSE	FALSE	FALSE	FALSE	FALSE	FALSE	FALSE	FALSE	FALSE	FALSE	FALSE	FALSE	FALSE	FALSE	FALSE	FALSE	FALSE	FALSE	FALSE	TRUE	FALSE	FALSE	FALSE	FALSE	FALSE	FALSE	FALSE	FALSE	FALSE	FALSE	FALSE	FALSE	FALSE	FALSE	FALSE	FALSE	FALSE	FALSE	FALSE	FALSE	FALSE	FALSE	FALSE	TRUE	FALSE	FALSE	FALSE	FALSE	FALSE	FALSE	FALSE	FALSE	FALSE	FALSE	FALSE	FALSE	FALSE	FALSE	TRUE	FALSE	FALSE	FALSE	FALSE	FALSE	FALSE	FALSE	FALSE	FALSE	FALSE	FALSE	FALSE	FALSE	FALSE	FALSE	FALSE	FALSE	FALSE	FALSE	FALSE	TRUE	FALSE	FALSE	FALSE	FALSE	FALSE	FALSE	FALSE	FALSE	FALSE	FALSE	FALSE	FALSE	FALSE	FALSE	FALSE	FALSE	FALSE	FALSE	FALSE	FALSE	FALSE	FALSE	FALSE	FALSE	FALSE	FALSE	FALSE	FALSE	FALSE	FALSE	FALSE	FALSE	FALSE	FALSE	FALSE	FALSE	FALSE	FALSE	FALSE	FALSE	FALSE	FALSE	FALSE	FALSE	FALSE	FALSE	FALSE	FALSE	FALSE	FALSE	FALSE	FALSE	FALSE	FALSE	FALSE	FALSE	FALSE	FALSE	FALSE	FALSE	FALSE	FALSE	FALSE	FALSE	FALSE	FALSE	FALSE	FALSE	FALSE	FALSE	FALSE	FALSE	FALSE	FALSE	FALSE	FALSE	FALSE	FALSE	FALSE
3 tr|A0A7U3VI26|A0A7U3VI26_9BETC 99.9									FALSE	FALSE	FALSE	FALSE	FALSE	FALSE	FALSE	FALSE	FALSE	FALSE	FALSE	FALSE	FALSE	FALSE	FALSE	FALSE	FALSE	FALSE	FALSE	FALSE	FALSE	FALSE	FALSE	FALSE	FALSE	FALSE	FALSE	FALSE	FALSE	FALSE	FALSE	FALSE	FALSE	FALSE	FALSE	TRUE	FALSE	FALSE	FALSE	FALSE	FALSE	FALSE	FALSE	FALSE	FALSE	FALSE	FALSE	FALSE	FALSE	FALSE	FALSE	FALSE	FALSE	FALSE	FALSE	FALSE	FALSE	FALSE	FALSE	FALSE	FALSE	FALSE	FALSE	FALSE	FALSE	FALSE	TRUE	FALSE	FALSE	FALSE	FALSE	FALSE	FALSE	FALSE	FALSE	FALSE	FALSE	FALSE	FALSE	FALSE	FALSE	FALSE	FALSE	FALSE	FALSE	FALSE	FALSE	FALSE	FALSE	FALSE	FALSE	FALSE	FALSE	FALSE	FALSE	FALSE	FALSE	FALSE	FALSE	FALSE	FALSE	FALSE	FALSE	FALSE	FALSE	FALSE	FALSE	FALSE	FALSE	FALSE	FALSE	FALSE	FALSE	FALSE	FALSE	FALSE	FALSE	FALSE	FALSE	TRUE	FALSE	FALSE	FALSE	FALSE	FALSE	FALSE	FALSE	FALSE	FALSE	TRUE	FALSE	FALSE	FALSE	FALSE	FALSE	FALSE	FALSE	FALSE	FALSE	FALSE	FALSE	FALSE	FALSE	FALSE	FALSE	FALSE	FALSE	FALSE	FALSE	FALSE	FALSE	FALSE	FALSE	FALSE	FALSE	FALSE	FALSE	FALSE	FALSE	FALSE	FALSE	FALSE	FALSE	FALSE	FALSE	FALSE	FALSE	FALSE	FALSE	FALSE	FALSE	FALSE	TRUE	FALSE	FALSE	FALSE	FALSE	FALSE	FALSE	FALSE	FALSE	FALSE	FALSE	FALSE	FALSE	FALSE	FALSE	FALSE	FALSE	FALSE	FALSE	FALSE	FALSE	FALSE	FALSE	FALSE	FALSE	FALSE	FALSE	FALSE	FALSE	FALSE	FALSE	FALSE	FALSE	FALSE	FALSE	FALSE	FALSE	FALSE	FALSE	FALSE	FALSE	FALSE	FALSE	FALSE	FALSE	FALSE	FALSE	FALSE	FALSE	FALSE	FALSE	FALSE	FALSE	FALSE	FALSE	FALSE	FALSE	FALSE	FALSE	FALSE	FALSE	FALSE	FALSE	FALSE	FALSE	FALSE	FALSE	FALSE	FALSE	FALSE	FALSE	FALSE	FALSE	FALSE	FALSE	FALSE	FALSE	FALSE	FALSE	FALSE	FALSE	FALSE	FALSE	FALSE	FALSE	FALSE	FALSE	FALSE	FALSE	FALSE	FALSE	FALSE	FALSE	FALSE	FALSE	FALSE	FALSE	FALSE	FALSE	FALSE	FALSE	FALSE	FALSE	FALSE	FALSE	FALSE	FALSE	FALSE	FALSE	FALSE	FALSE	FALSE	FALSE	FALSE	FALSE	FALSE	FALSE	FALSE	FALSE	FALSE	FALSE	FALSE	TRUE	FALSE	FALSE	FALSE	FALSE	FALSE	FALSE	FALSE	FALSE	FALSE	FALSE	FALSE	FALSE	FALSE	FALSE	FALSE	FALSE	FALSE	FALSE	FALSE	FALSE	FALSE	FALSE	FALSE	FALSE	TRUE	FALSE	FALSE	FALSE	FALSE	FALSE	FALSE	FALSE	FALSE	FALSE	FALSE	FALSE	FALSE	FALSE	FALSE	FALSE	FALSE	FALSE	FALSE	FALSE	FALSE	FALSE	FALSE	FALSE	TRUE	FALSE	FALSE	FALSE	FALSE	FALSE	FALSE	FALSE	FALSE	FALSE	FALSE	FALSE	TRUE	FALSE	FALSE	FALSE	FALSE	FALSE	FALSE	FALSE	FALSE	FALSE	FALSE	FALSE	FALSE	FALSE	FALSE	FALSE	FALSE	FALSE	FALSE	FALSE	FALSE	FALSE	FALSE	FALSE	FALSE	FALSE	FALSE	FALSE	FALSE	FALSE	FALSE	FALSE	FALSE	FALSE	FALSE	FALSE	FALSE	FALSE	FALSE	FALSE	FALSE	FALSE	FALSE	FALSE	FALSE	FALSE	FALSE	FALSE	FALSE	FALSE	FALSE	FALSE	FALSE	FALSE	FALSE	FALSE	FALSE	FALSE	FALSE	FALSE	FALSE	FALSE	FALSE	FALSE	FALSE	FALSE	FALSE	FALSE	FALSE	FALSE	FALSE	FALSE	FALSE	FALSE	FALSE	FALSE	FALSE	FALSE	FALSE	FALSE	FALSE	FALSE	FALSE	FALSE	FALSE	FALSE	FALSE	FALSE	FALSE	FALSE	FALSE	FALSE	FALSE	FALSE	FALSE	FALSE	FALSE	FALSE	FALSE	FALSE	FALSE	FALSE	FALSE	FALSE	FALSE	FALSE	FALSE	FALSE	FALSE	FALSE	FALSE	FALSE	FALSE	FALSE	FALSE	FALSE	FALSE	FALSE	FALSE	FALSE	FALSE	FALSE	FALSE	FALSE	FALSE	FALSE	FALSE	FALSE	FALSE	FALSE	FALSE	FALSE	FALSE	FALSE	FALSE	FALSE	FALSE	FALSE	FALSE	FALSE	FALSE	FALSE	FALSE	FALSE	FALSE	FALSE	FALSE	FALSE	FALSE	FALSE	FALSE	FALSE	FALSE	FALSE	FALSE	FALSE	FALSE	FALSE	FALSE	FALSE	FALSE	FALSE	FALSE	FALSE	FALSE	FALSE	FALSE	FALSE	FALSE	FALSE	FALSE	FALSE	FALSE	FALSE	FALSE	FALSE	FALSE	FALSE	FALSE	FALSE	FALSE	FALSE	FALSE	FALSE	FALSE	FALSE	FALSE	FALSE	FALSE	FALSE	FALSE	FALSE	FALSE	FALSE	FALSE	FALSE	FALSE	FALSE	FALSE	FALSE	FALSE	FALSE	FALSE	FALSE	FALSE	FALSE	FALSE	FALSE	FALSE	FALSE	FALSE	FALSE	FALSE	FALSE	FALSE	FALSE	FALSE	FALSE	FALSE	FALSE	FALSE	FALSE	FALSE	FALSE	FALSE	FALSE	FALSE	FALSE	FALSE	FALSE	FALSE	FALSE	FALSE	FALSE	FALSE	FALSE	FALSE	FALSE	FALSE	FALSE	FALSE	FALSE	FALSE	FALSE	FALSE	FALSE	FALSE	FALSE	FALSE	FALSE	FALSE	FALSE	FALSE	FALSE	FALSE	FALSE	FALSE	FALSE	FALSE	FALSE	FALSE	FALSE	FALSE	FALSE	FALSE	FALSE	FALSE	FALSE	FALSE	FALSE	FALSE	FALSE	FALSE	FALSE	FALSE	FALSE	FALSE	FALSE	FALSE	FALSE	FALSE	FALSE	FALSE	FALSE	FALSE	FALSE	FALSE	FALSE	FALSE	FALSE	FALSE	FALSE	TRUE	FALSE	FALSE	FALSE	FALSE	FALSE	FALSE	FALSE	FALSE	FALSE	FALSE	FALSE	FALSE	FALSE	FALSE	FALSE	FALSE	FALSE	FALSE	FALSE	FALSE	FALSE	FALSE	FALSE	FALSE	FALSE	FALSE	FALSE	FALSE	FALSE	FALSE	FALSE	FALSE	FALSE	FALSE	FALSE	FALSE	FALSE	FALSE	FALSE	FALSE	FALSE	FALSE	FALSE	TRUE	FALSE	FALSE	FALSE	FALSE	FALSE	FALSE	FALSE	FALSE	FALSE	FALSE	FALSE	FALSE	FALSE	FALSE	FALSE	FALSE	FALSE	FALSE	FALSE	FALSE	FALSE	FALSE	FALSE	FALSE	FALSE	FALSE	FALSE	FALSE	FALSE	FALSE	FALSE	FALSE	FALSE	FALSE	FALSE	FALSE	FALSE	FALSE	FALSE	FALSE	FALSE	FALSE	FALSE	FALSE	FALSE	FALSE	FALSE	FALSE	FALSE	FALSE	FALSE	FALSE	TRUE	FALSE	FALSE	FALSE	FALSE	FALSE	FALSE	FALSE	TRUE	FALSE	FALSE	FALSE	FALSE	FALSE	FALSE	FALSE	FALSE	FALSE	FALSE	FALSE	FALSE	FALSE	FALSE	FALSE	FALSE	FALSE	FALSE	FALSE	FALSE	FALSE	FALSE	FALSE	FALSE	FALSE	FALSE	FALSE	FALSE	FALSE	FALSE	FALSE	FALSE	FALSE	FALSE	FALSE	FALSE	FALSE	FALSE	FALSE	FALSE	FALSE	FALSE	FALSE	FALSE	FALSE	FALSE	FALSE	FALSE	FALSE	FALSE	FALSE	FALSE	FALSE	FALSE	FALSE	FALSE	FALSE	FALSE	FALSE	FALSE	FALSE	FALSE	FALSE	FALSE	FALSE	FALSE	FALSE	FALSE	FALSE	FALSE	FALSE	FALSE	FALSE	FALSE	FALSE	FALSE	FALSE	FALSE	FALSE	FALSE	FALSE	FALSE	FALSE	TRUE	FALSE	FALSE	FALSE	FALSE	FALSE	FALSE	FALSE	FALSE	FALSE	FALSE	FALSE	FALSE	FALSE	FALSE	FALSE	FALSE	FALSE	FALSE	FALSE	FALSE	FALSE	FALSE	FALSE	FALSE	FALSE	FALSE	FALSE	FALSE	FALSE	FALSE	FALSE	FALSE	FALSE	FALSE	FALSE	FALSE	FALSE	FALSE	FALSE	FALSE	FALSE	FALSE	FALSE	FALSE	FALSE	FALSE	FALSE	FALSE	FALSE	FALSE	FALSE	FALSE	FALSE	FALSE	FALSE	FALSE	FALSE	FALSE	FALSE	FALSE	FALSE	FALSE	FALSE	FALSE	FALSE	FALSE	FALSE	FALSE	FALSE	FALSE	FALSE	FALSE	FALSE	FALSE	FALSE	FALSE	FALSE	FALSE	FALSE	FALSE	FALSE	FALSE	FALSE	FALSE	FALSE	FALSE	FALSE	FALSE	FALSE	FALSE	FALSE	FALSE	FALSE	FALSE	FALSE	FALSE	FALSE	FALSE	FALSE	FALSE	FALSE	FALSE	FALSE	FALSE	FALSE	FALSE	FALSE	FALSE	FALSE	FALSE	FALSE	FALSE	FALSE	FALSE	FALSE	FALSE	FALSE	FALSE	FALSE	FALSE	FALSE	FALSE	FALSE	FALSE	FALSE	FALSE	FALSE	FALSE	FALSE	FALSE	FALSE	FALSE	FALSE	FALSE	FALSE	FALSE	FALSE	FALSE	FALSE	FALSE	FALSE	FALSE	FALSE	FALSE	FALSE	FALSE	FALSE	FALSE	FALSE	FALSE	FALSE	FALSE	FALSE	FALSE	FALSE	FALSE	FALSE	FALSE	FALSE	FALSE	FALSE	FALSE	FALSE	FALSE	FALSE	FALSE	FALSE	FALSE	FALSE	FALSE	FALSE	FALSE	FALSE	FALSE	FALSE	FALSE	FALSE	FALSE	FALSE	FALSE	FALSE	FALSE	FALSE	FALSE	FALSE	FALSE	FALSE	FALSE	FALSE	FALSE	FALSE	FALSE	FALSE	FALSE	FALSE	FALSE	FALSE	FALSE	FALSE	FALSE	FALSE	FALSE	FALSE	FALSE	FALSE	FALSE	FALSE	FALSE	FALSE	FALSE	FALSE	FALSE	FALSE	FALSE	FALSE	FALSE	FALSE	FALSE	FALSE	FALSE	FALSE	FALSE	FALSE	FALSE	FALSE	FALSE	FALSE	FALSE	FALSE	FALSE	FALSE	FALSE	FALSE	FALSE	FALSE	FALSE	FALSE	FALSE	FALSE	FALSE	FALSE	FALSE	FALSE	FALSE	FALSE	FALSE	FALSE	FALSE	FALSE	FALSE	FALSE	FALSE	FALSE	FALSE	FALSE	FALSE	FALSE	FALSE	FALSE	FALSE	FALSE	FALSE	FALSE	FALSE	FALSE	FALSE	FALSE	FALSE	FALSE	FALSE	FALSE	FALSE	TRUE	FALSE	FALSE	FALSE	FALSE	FALSE	FALSE	FALSE	FALSE	FALSE	FALSE	FALSE	FALSE	FALSE	FALSE	FALSE	FALSE	FALSE	FALSE	FALSE	FALSE	FALSE	FALSE	FALSE	TRUE	FALSE	FALSE	FALSE	FALSE	FALSE	FALSE	FALSE	FALSE	FALSE	FALSE	FALSE	FALSE	FALSE	FALSE	FALSE	FALSE	FALSE	FALSE	FALSE	FALSE	FALSE	FALSE	FALSE	FALSE	FALSE	FALSE	FALSE	FALSE	FALSE	FALSE	FALSE	FALSE	FALSE	FALSE	FALSE	TRUE	FALSE	FALSE	FALSE	FALSE	FALSE	FALSE	FALSE	FALSE	FALSE	FALSE	FALSE	FALSE	FALSE	FALSE	FALSE	FALSE	FALSE	FALSE	FALSE	FALSE	FALSE	FALSE	FALSE	TRUE	FALSE	FALSE	FALSE	FALSE	FALSE	FALSE	FALSE	FALSE	FALSE	FALSE	FALSE	FALSE	FALSE	FALSE	TRUE	FALSE	FALSE	FALSE	FALSE	FALSE	FALSE	FALSE	FALSE	FALSE	FALSE	FALSE	FALSE	FALSE	FALSE	FALSE	FALSE	FALSE	FALSE	FALSE	FALSE	TRUE	FALSE	FALSE	FALSE	FALSE	FALSE	FALSE	FALSE	FALSE	FALSE	FALSE	FALSE	FALSE	FALSE	FALSE	FALSE	FALSE	FALSE	FALSE	FALSE	FALSE	FALSE	FALSE	FALSE	FALSE	FALSE	FALSE	FALSE	FALSE	FALSE	FALSE	FALSE	FALSE	FALSE	FALSE	FALSE	FALSE	FALSE	FALSE	FALSE	FALSE	FALSE	FALSE	FALSE	FALSE	FALSE	FALSE	FALSE	FALSE	FALSE	FALSE	FALSE	FALSE	FALSE	FALSE	FALSE	FALSE	FALSE	FALSE	FALSE	FALSE	FALSE	FALSE	FALSE	FALSE	FALSE	FALSE	FALSE	FALSE	FALSE	FALSE	FALSE	FALSE	FALSE	FALSE	FALSE	FALSE	FALSE	FALSE	FALSE
4 tr|A0A7U3VI77|A0A7U3VI77_9BETC 98.5									FALSE	FALSE	FALSE	FALSE	FALSE	FALSE	FALSE	FALSE	FALSE	FALSE	FALSE	FALSE	FALSE	FALSE	FALSE	FALSE	FALSE	FALSE	FALSE	FALSE	FALSE	FALSE	FALSE	FALSE	FALSE	FALSE	FALSE	FALSE	FALSE	FALSE	FALSE	FALSE	FALSE	FALSE	FALSE	TRUE	FALSE	FALSE	FALSE	FALSE	FALSE	FALSE	FALSE	FALSE	FALSE	FALSE	FALSE	FALSE	FALSE	FALSE	FALSE	FALSE	FALSE	FALSE	FALSE	FALSE	FALSE	FALSE	FALSE	FALSE	FALSE	FALSE	FALSE	FALSE	FALSE	FALSE	TRUE	FALSE	FALSE	FALSE	FALSE	FALSE	FALSE	FALSE	FALSE	FALSE	FALSE	FALSE	FALSE	FALSE	FALSE	FALSE	FALSE	FALSE	FALSE	FALSE	FALSE	FALSE	FALSE	FALSE	FALSE	FALSE	FALSE	FALSE	FALSE	FALSE	FALSE	FALSE	FALSE	FALSE	FALSE	FALSE	FALSE	FALSE	FALSE	FALSE	FALSE	FALSE	FALSE	FALSE	FALSE	FALSE	FALSE	FALSE	FALSE	FALSE	FALSE	FALSE	FALSE	TRUE	FALSE	FALSE	FALSE	FALSE	FALSE	FALSE	FALSE	FALSE	FALSE	TRUE	FALSE	FALSE	FALSE	FALSE	FALSE	FALSE	FALSE	FALSE	FALSE	FALSE	FALSE	FALSE	FALSE	FALSE	FALSE	FALSE	FALSE	FALSE	FALSE	FALSE	FALSE	FALSE	FALSE	FALSE	FALSE	FALSE	FALSE	FALSE	FALSE	FALSE	FALSE	FALSE	FALSE	FALSE	FALSE	FALSE	FALSE	FALSE	FALSE	FALSE	FALSE	FALSE	TRUE	FALSE	FALSE	FALSE	FALSE	FALSE	FALSE	FALSE	FALSE	FALSE	FALSE	FALSE	FALSE	FALSE	FALSE	FALSE	FALSE	FALSE	FALSE	FALSE	FALSE	FALSE	FALSE	FALSE	FALSE	FALSE	FALSE	FALSE	FALSE	FALSE	FALSE	FALSE	FALSE	FALSE	FALSE	FALSE	FALSE	FALSE	FALSE	FALSE	FALSE	FALSE	FALSE	FALSE	FALSE	FALSE	FALSE	FALSE	FALSE	FALSE	FALSE	FALSE	FALSE	FALSE	FALSE	FALSE	FALSE	FALSE	FALSE	FALSE	FALSE	FALSE	FALSE	FALSE	FALSE	FALSE	FALSE	FALSE	FALSE	FALSE	FALSE	FALSE	FALSE	FALSE	TRUE	FALSE	FALSE	FALSE	FALSE	FALSE	FALSE	FALSE	FALSE	FALSE	FALSE	FALSE	FALSE	FALSE	FALSE	FALSE	FALSE	FALSE	FALSE	FALSE	FALSE	FALSE	FALSE	FALSE	FALSE	FALSE	FALSE	FALSE	FALSE	FALSE	FALSE	FALSE	FALSE	FALSE	FALSE	FALSE	FALSE	FALSE	FALSE	FALSE	FALSE	FALSE	FALSE	FALSE	FALSE	FALSE	FALSE	FALSE	TRUE	FALSE	FALSE	FALSE	FALSE	FALSE	FALSE	FALSE	FALSE	FALSE	FALSE	FALSE	FALSE	FALSE	FALSE	FALSE	FALSE	FALSE	FALSE	FALSE	FALSE	FALSE	FALSE	FALSE	FALSE	TRUE	FALSE	FALSE	FALSE	FALSE	FALSE	FALSE	FALSE	FALSE	FALSE	FALSE	FALSE	FALSE	FALSE	FALSE	FALSE	FALSE	FALSE	FALSE	FALSE	FALSE	FALSE	FALSE	FALSE	FALSE	FALSE	FALSE	FALSE	FALSE	FALSE	FALSE	FALSE	FALSE	FALSE	FALSE	FALSE	FALSE	FALSE	FALSE	FALSE	FALSE	FALSE	FALSE	FALSE	FALSE	FALSE	FALSE	FALSE	FALSE	FALSE	FALSE	FALSE	FALSE	FALSE	FALSE	FALSE	FALSE	FALSE	FALSE	FALSE	FALSE	FALSE	FALSE	FALSE	FALSE	FALSE	FALSE	FALSE	FALSE	FALSE	FALSE	FALSE	FALSE	FALSE	FALSE	FALSE	FALSE	FALSE	FALSE	FALSE	FALSE	FALSE	FALSE	FALSE	FALSE	FALSE	FALSE	FALSE	FALSE	FALSE	FALSE	FALSE	FALSE	FALSE	FALSE	FALSE	FALSE	FALSE	FALSE	FALSE	FALSE	FALSE	FALSE	FALSE	FALSE	FALSE	FALSE	FALSE	FALSE	FALSE	FALSE	FALSE	FALSE	FALSE	FALSE	FALSE	FALSE	FALSE	FALSE	FALSE	FALSE	FALSE	FALSE	FALSE	FALSE	FALSE	FALSE	FALSE	FALSE	FALSE	FALSE	FALSE	FALSE	FALSE	FALSE	FALSE	FALSE	FALSE	FALSE	FALSE	FALSE	FALSE	FALSE	FALSE	FALSE	FALSE	FALSE	FALSE	FALSE	FALSE	FALSE	FALSE	FALSE	FALSE	FALSE	FALSE	FALSE	FALSE	FALSE	FALSE	FALSE	FALSE	FALSE	FALSE	FALSE	FALSE	FALSE	FALSE	FALSE	FALSE	FALSE	FALSE	FALSE	FALSE	FALSE	FALSE	FALSE	FALSE	FALSE	FALSE	FALSE	FALSE	FALSE	FALSE	FALSE	FALSE	FALSE	FALSE	FALSE	FALSE	FALSE	FALSE	FALSE	FALSE	FALSE	FALSE	FALSE	FALSE	FALSE	FALSE	FALSE	FALSE	FALSE	FALSE	FALSE	FALSE	FALSE	FALSE	FALSE	FALSE	FALSE	FALSE	FALSE	FALSE	FALSE	FALSE	FALSE	FALSE	FALSE	FALSE	FALSE	FALSE	FALSE	FALSE	FALSE	FALSE	FALSE	FALSE	FALSE	FALSE	FALSE	FALSE	FALSE	FALSE	FALSE	FALSE	FALSE	FALSE	FALSE	FALSE	FALSE	FALSE	FALSE	FALSE	FALSE	FALSE	FALSE	FALSE	FALSE	FALSE	FALSE	FALSE	FALSE	FALSE	FALSE	FALSE	FALSE	FALSE	FALSE	FALSE	FALSE	FALSE	FALSE	FALSE	FALSE	FALSE	FALSE	FALSE	FALSE	FALSE	FALSE	FALSE	FALSE	FALSE	FALSE	FALSE	FALSE	FALSE	FALSE	FALSE	FALSE	FALSE	FALSE	FALSE	FALSE	FALSE	FALSE	FALSE	FALSE	FALSE	FALSE	FALSE	FALSE	FALSE	FALSE	FALSE	FALSE	FALSE	FALSE	FALSE	FALSE	FALSE	FALSE	FALSE	FALSE	FALSE	FALSE	FALSE	FALSE	FALSE	FALSE	FALSE	FALSE	FALSE	FALSE	FALSE	FALSE	FALSE	FALSE	FALSE	FALSE	FALSE	FALSE	FALSE	FALSE	FALSE	FALSE	FALSE	TRUE	FALSE	FALSE	FALSE	FALSE	FALSE	FALSE	FALSE	FALSE	FALSE	FALSE	FALSE	FALSE	FALSE	FALSE	FALSE	FALSE	FALSE	FALSE	FALSE	FALSE	FALSE	FALSE	FALSE	FALSE	FALSE	FALSE	FALSE	FALSE	FALSE	FALSE	FALSE	FALSE	FALSE	FALSE	FALSE	FALSE	FALSE	FALSE	FALSE	FALSE	FALSE	FALSE	FALSE	TRUE	FALSE	FALSE	FALSE	FALSE	FALSE	FALSE	FALSE	FALSE	FALSE	FALSE	FALSE	FALSE	FALSE	FALSE	FALSE	FALSE	FALSE	FALSE	FALSE	FALSE	FALSE	FALSE	FALSE	FALSE	FALSE	FALSE	FALSE	FALSE	FALSE	FALSE	FALSE	FALSE	FALSE	FALSE	FALSE	FALSE	FALSE	FALSE	FALSE	FALSE	FALSE	FALSE	FALSE	FALSE	FALSE	FALSE	FALSE	FALSE	FALSE	FALSE	FALSE	FALSE	TRUE	FALSE	FALSE	FALSE	FALSE	FALSE	FALSE	FALSE	TRUE	FALSE	FALSE	FALSE	FALSE	FALSE	FALSE	FALSE	FALSE	FALSE	FALSE	FALSE	FALSE	FALSE	FALSE	FALSE	FALSE	FALSE	FALSE	FALSE	FALSE	FALSE	FALSE	FALSE	FALSE	FALSE	FALSE	FALSE	FALSE	FALSE	FALSE	FALSE	FALSE	FALSE	FALSE	FALSE	FALSE	FALSE	FALSE	FALSE	FALSE	FALSE	FALSE	FALSE	FALSE	FALSE	FALSE	FALSE	FALSE	FALSE	FALSE	FALSE	FALSE	FALSE	FALSE	FALSE	FALSE	FALSE	FALSE	FALSE	FALSE	FALSE	FALSE	FALSE	FALSE	FALSE	FALSE	FALSE	FALSE	FALSE	FALSE	FALSE	FALSE	FALSE	FALSE	FALSE	FALSE	FALSE	FALSE	FALSE	FALSE	FALSE	FALSE	FALSE	TRUE	FALSE	FALSE	FALSE	FALSE	FALSE	FALSE	FALSE	FALSE	FALSE	FALSE	FALSE	FALSE	FALSE	FALSE	FALSE	FALSE	FALSE	FALSE	FALSE	FALSE	FALSE	FALSE	FALSE	FALSE	FALSE	FALSE	FALSE	FALSE	FALSE	FALSE	FALSE	FALSE	FALSE	FALSE	FALSE	FALSE	FALSE	FALSE	FALSE	FALSE	FALSE	FALSE	FALSE	FALSE	FALSE	FALSE	FALSE	FALSE	FALSE	FALSE	FALSE	FALSE	FALSE	FALSE	FALSE	FALSE	FALSE	FALSE	FALSE	FALSE	FALSE	FALSE	FALSE	FALSE	FALSE	FALSE	FALSE	FALSE	FALSE	FALSE	FALSE	FALSE	FALSE	FALSE	FALSE	FALSE	FALSE	FALSE	FALSE	FALSE	FALSE	FALSE	FALSE	FALSE	FALSE	FALSE	FALSE	FALSE	FALSE	FALSE	FALSE	FALSE	FALSE	FALSE	FALSE	FALSE	FALSE	FALSE	FALSE	FALSE	FALSE	FALSE	FALSE	FALSE	FALSE	FALSE	FALSE	FALSE	FALSE	FALSE	FALSE	FALSE	FALSE	FALSE	FALSE	FALSE	FALSE	FALSE	FALSE	FALSE	FALSE	FALSE	FALSE	FALSE	FALSE	FALSE	FALSE	FALSE	FALSE	FALSE	FALSE	FALSE	FALSE	FALSE	FALSE	FALSE	FALSE	FALSE	FALSE	FALSE	FALSE	FALSE	FALSE	FALSE	FALSE	FALSE	FALSE	FALSE	FALSE	FALSE	FALSE	FALSE	FALSE	FALSE	FALSE	FALSE	FALSE	FALSE	FALSE	FALSE	FALSE	FALSE	FALSE	FALSE	FALSE	FALSE	FALSE	FALSE	FALSE	FALSE	FALSE	FALSE	FALSE	FALSE	FALSE	FALSE	FALSE	FALSE	FALSE	FALSE	FALSE	FALSE	FALSE	FALSE	FALSE	FALSE	FALSE	FALSE	FALSE	FALSE	FALSE	FALSE	FALSE	FALSE	FALSE	FALSE	FALSE	FALSE	FALSE	FALSE	FALSE	FALSE	FALSE	FALSE	FALSE	FALSE	FALSE	FALSE	FALSE	FALSE	FALSE	FALSE	FALSE	FALSE	FALSE	FALSE	FALSE	FALSE	FALSE	FALSE	FALSE	FALSE	FALSE	FALSE	FALSE	FALSE	FALSE	FALSE	FALSE	FALSE	FALSE	FALSE	FALSE	FALSE	FALSE	FALSE	FALSE	FALSE	FALSE	FALSE	FALSE	FALSE	FALSE	FALSE	FALSE	FALSE	FALSE	FALSE	FALSE	FALSE	FALSE	FALSE	FALSE	FALSE	FALSE	FALSE	FALSE	FALSE	FALSE	FALSE	FALSE	FALSE	FALSE	FALSE	FALSE	FALSE	FALSE	FALSE	FALSE	FALSE	FALSE	FALSE	TRUE	FALSE	FALSE	FALSE	FALSE	FALSE	FALSE	FALSE	FALSE	FALSE	FALSE	FALSE	FALSE	FALSE	FALSE	FALSE	FALSE	FALSE	FALSE	FALSE	FALSE	FALSE	FALSE	FALSE	TRUE	FALSE	FALSE	FALSE	FALSE	FALSE	FALSE	FALSE	FALSE	FALSE	FALSE	FALSE	FALSE	FALSE	FALSE	FALSE	FALSE	FALSE	FALSE	FALSE	FALSE	FALSE	FALSE	FALSE	FALSE	FALSE	FALSE	FALSE	FALSE	FALSE	FALSE	FALSE	FALSE	FALSE	FALSE	FALSE	TRUE	FALSE	FALSE	FALSE	FALSE	FALSE	FALSE	FALSE	FALSE	FALSE	FALSE	FALSE	FALSE	FALSE	FALSE	FALSE	FALSE	FALSE	FALSE	FALSE	FALSE	FALSE	FALSE	FALSE	TRUE	FALSE	FALSE	FALSE	FALSE	FALSE	FALSE	FALSE	FALSE	FALSE	FALSE	FALSE	FALSE	FALSE	FALSE	TRUE	FALSE	FALSE	FALSE	FALSE	FALSE	FALSE	FALSE	FALSE	FALSE	FALSE	FALSE	FALSE	FALSE	FALSE	FALSE	FALSE	FALSE	FALSE	FALSE	FALSE	TRUE	FALSE	FALSE	FALSE	FALSE	FALSE	FALSE	FALSE	FALSE	FALSE	FALSE	FALSE	FALSE	FALSE	FALSE	FALSE	FALSE	FALSE	FALSE	FALSE	FALSE	FALSE	FALSE	FALSE	FALSE	FALSE	FALSE	FALSE	FALSE	FALSE	FALSE	FALSE	FALSE	FALSE	FALSE	FALSE	FALSE	FALSE	FALSE	FALSE	FALSE	FALSE	FALSE	FALSE	FALSE	FALSE	FALSE	FALSE	FALSE	FALSE	FALSE	FALSE	FALSE	FALSE	FALSE	FALSE	FALSE	FALSE	FALSE	FALSE	FALSE	FALSE	FALSE	FALSE	FALSE	FALSE	FALSE	FALSE	FALSE	FALSE	FALSE	FALSE	FALSE	FALSE	FALSE	FALSE	FALSE	FALSE	FALSE	FALSE
5 tr|A0A7U3W1C7|A0A7U3W1C7_9BETC 98.5									FALSE	FALSE	FALSE	FALSE	FALSE	FALSE	FALSE	FALSE	FALSE	FALSE	FALSE	FALSE	FALSE	FALSE	FALSE	FALSE	FALSE	FALSE	FALSE	FALSE	FALSE	FALSE	FALSE	FALSE	FALSE	FALSE	FALSE	FALSE	FALSE	FALSE	FALSE	FALSE	FALSE	FALSE	FALSE	TRUE	FALSE	FALSE	FALSE	FALSE	FALSE	FALSE	FALSE	FALSE	FALSE	FALSE	FALSE	FALSE	FALSE	FALSE	FALSE	FALSE	FALSE	FALSE	FALSE	FALSE	FALSE	FALSE	FALSE	FALSE	FALSE	FALSE	FALSE	FALSE	FALSE	FALSE	TRUE	FALSE	FALSE	FALSE	FALSE	FALSE	FALSE	FALSE	FALSE	FALSE	FALSE	FALSE	FALSE	FALSE	FALSE	FALSE	FALSE	FALSE	FALSE	FALSE	FALSE	FALSE	FALSE	FALSE	FALSE	FALSE	FALSE	FALSE	FALSE	FALSE	FALSE	FALSE	FALSE	FALSE	FALSE	FALSE	FALSE	FALSE	FALSE	FALSE	FALSE	FALSE	FALSE	FALSE	FALSE	FALSE	FALSE	FALSE	FALSE	FALSE	FALSE	FALSE	FALSE	TRUE	FALSE	FALSE	FALSE	FALSE	FALSE	FALSE	FALSE	FALSE	FALSE	TRUE	FALSE	FALSE	FALSE	FALSE	FALSE	FALSE	FALSE	FALSE	FALSE	FALSE	FALSE	FALSE	FALSE	FALSE	FALSE	FALSE	FALSE	FALSE	FALSE	FALSE	FALSE	FALSE	FALSE	FALSE	FALSE	FALSE	FALSE	FALSE	FALSE	FALSE	FALSE	FALSE	FALSE	FALSE	FALSE	FALSE	FALSE	FALSE	FALSE	FALSE	FALSE	FALSE	TRUE	FALSE	FALSE	FALSE	FALSE	FALSE	FALSE	FALSE	FALSE	FALSE	FALSE	FALSE	FALSE	FALSE	FALSE	FALSE	FALSE	FALSE	FALSE	FALSE	FALSE	FALSE	FALSE	FALSE	FALSE	FALSE	FALSE	FALSE	FALSE	FALSE	FALSE	FALSE	FALSE	FALSE	FALSE	FALSE	FALSE	FALSE	FALSE	FALSE	FALSE	FALSE	FALSE	FALSE	FALSE	FALSE	FALSE	FALSE	FALSE	FALSE	FALSE	FALSE	FALSE	FALSE	FALSE	FALSE	FALSE	FALSE	FALSE	FALSE	FALSE	FALSE	FALSE	FALSE	FALSE	FALSE	FALSE	FALSE	FALSE	FALSE	FALSE	FALSE	FALSE	FALSE	TRUE	FALSE	FALSE	FALSE	FALSE	FALSE	FALSE	FALSE	FALSE	FALSE	FALSE	FALSE	FALSE	FALSE	FALSE	FALSE	FALSE	FALSE	FALSE	FALSE	FALSE	FALSE	FALSE	FALSE	FALSE	FALSE	FALSE	FALSE	FALSE	FALSE	FALSE	FALSE	FALSE	FALSE	FALSE	FALSE	FALSE	FALSE	FALSE	FALSE	FALSE	FALSE	FALSE	FALSE	FALSE	FALSE	FALSE	FALSE	TRUE	FALSE	FALSE	FALSE	FALSE	FALSE	FALSE	FALSE	FALSE	FALSE	FALSE	FALSE	FALSE	FALSE	FALSE	FALSE	FALSE	FALSE	FALSE	FALSE	FALSE	FALSE	FALSE	FALSE	FALSE	TRUE	FALSE	FALSE	FALSE	FALSE	FALSE	FALSE	FALSE	FALSE	FALSE	FALSE	FALSE	FALSE	FALSE	FALSE	FALSE	FALSE	FALSE	FALSE	FALSE	FALSE	FALSE	FALSE	FALSE	TRUE	FALSE	FALSE	FALSE	FALSE	FALSE	FALSE	FALSE	FALSE	FALSE	FALSE	FALSE	TRUE	FALSE	FALSE	FALSE	FALSE	FALSE	FALSE	FALSE	FALSE	FALSE	FALSE	FALSE	FALSE	FALSE	FALSE	FALSE	FALSE	FALSE	FALSE	FALSE	FALSE	FALSE	FALSE	FALSE	FALSE	FALSE	FALSE	TRUE	FALSE	FALSE	FALSE	FALSE	FALSE	FALSE	FALSE	FALSE	FALSE	FALSE	FALSE	FALSE	FALSE	FALSE	FALSE	FALSE	FALSE	FALSE	FALSE	FALSE	FALSE	FALSE	FALSE	FALSE	FALSE	FALSE	FALSE	FALSE	FALSE	FALSE	FALSE	FALSE	FALSE	FALSE	FALSE	FALSE	FALSE	FALSE	FALSE	FALSE	FALSE	FALSE	FALSE	FALSE	FALSE	FALSE	FALSE	FALSE	FALSE	FALSE	FALSE	FALSE	FALSE	FALSE	FALSE	FALSE	FALSE	FALSE	FALSE	FALSE	FALSE	FALSE	FALSE	FALSE	FALSE	FALSE	FALSE	FALSE	FALSE	FALSE	FALSE	FALSE	FALSE	FALSE	FALSE	FALSE	FALSE	FALSE	FALSE	FALSE	FALSE	FALSE	FALSE	FALSE	FALSE	FALSE	FALSE	FALSE	FALSE	FALSE	FALSE	FALSE	FALSE	FALSE	FALSE	FALSE	FALSE	FALSE	FALSE	FALSE	FALSE	FALSE	FALSE	FALSE	FALSE	FALSE	FALSE	FALSE	FALSE	FALSE	FALSE	FALSE	FALSE	FALSE	FALSE	FALSE	FALSE	FALSE	FALSE	FALSE	FALSE	FALSE	FALSE	FALSE	FALSE	FALSE	FALSE	FALSE	FALSE	FALSE	FALSE	FALSE	FALSE	FALSE	FALSE	FALSE	FALSE	FALSE	FALSE	FALSE	FALSE	FALSE	FALSE	FALSE	FALSE	FALSE	FALSE	FALSE	FALSE	FALSE	FALSE	FALSE	FALSE	FALSE	FALSE	FALSE	FALSE	FALSE	FALSE	FALSE	FALSE	FALSE	FALSE	FALSE	FALSE	FALSE	FALSE	FALSE	FALSE	FALSE	FALSE	FALSE	FALSE	FALSE	FALSE	FALSE	FALSE	FALSE	FALSE	FALSE	FALSE	FALSE	FALSE	FALSE	FALSE	FALSE	FALSE	FALSE	FALSE	FALSE	FALSE	FALSE	FALSE	FALSE	FALSE	FALSE	FALSE	FALSE	FALSE	FALSE	FALSE	FALSE	FALSE	FALSE	FALSE	FALSE	FALSE	FALSE	FALSE	FALSE	FALSE	FALSE	FALSE	FALSE	FALSE	FALSE	FALSE	FALSE	FALSE	FALSE	FALSE	FALSE	FALSE	FALSE	FALSE	FALSE	FALSE	FALSE	FALSE	FALSE	FALSE	FALSE	FALSE	FALSE	FALSE	FALSE	FALSE	FALSE	FALSE	FALSE	FALSE	FALSE	FALSE	FALSE	FALSE	FALSE	FALSE	FALSE	FALSE	FALSE	FALSE	FALSE	FALSE	FALSE	FALSE	FALSE	FALSE	FALSE	FALSE	FALSE	FALSE	FALSE	FALSE	FALSE	TRUE	FALSE	FALSE	FALSE	FALSE	FALSE	FALSE	FALSE	FALSE	FALSE	FALSE	FALSE	FALSE	FALSE	FALSE	FALSE	FALSE	FALSE	FALSE	FALSE	FALSE	FALSE	FALSE	FALSE	FALSE	FALSE	FALSE	FALSE	FALSE	FALSE	FALSE	FALSE	FALSE	FALSE	FALSE	FALSE	FALSE	FALSE	FALSE	FALSE	FALSE	FALSE	FALSE	FALSE	TRUE	FALSE	FALSE	FALSE	FALSE	FALSE	FALSE	FALSE	FALSE	FALSE	FALSE	FALSE	FALSE	FALSE	FALSE	FALSE	FALSE	FALSE	FALSE	FALSE	FALSE	FALSE	FALSE	FALSE	FALSE	FALSE	FALSE	FALSE	FALSE	FALSE	FALSE	FALSE	FALSE	FALSE	FALSE	FALSE	FALSE	FALSE	FALSE	FALSE	FALSE	FALSE	FALSE	FALSE	FALSE	FALSE	FALSE	FALSE	FALSE	FALSE	FALSE	FALSE	FALSE	TRUE	FALSE	FALSE	FALSE	FALSE	FALSE	FALSE	FALSE	TRUE	FALSE	FALSE	FALSE	FALSE	FALSE	FALSE	FALSE	FALSE	FALSE	FALSE	FALSE	FALSE	FALSE	FALSE	FALSE	FALSE	FALSE	FALSE	FALSE	FALSE	FALSE	FALSE	FALSE	FALSE	FALSE	FALSE	FALSE	FALSE	FALSE	FALSE	FALSE	FALSE	FALSE	FALSE	FALSE	FALSE	FALSE	FALSE	FALSE	FALSE	FALSE	FALSE	FALSE	FALSE	FALSE	FALSE	FALSE	FALSE	FALSE	FALSE	FALSE	FALSE	FALSE	FALSE	FALSE	FALSE	FALSE	FALSE	FALSE	FALSE	FALSE	FALSE	FALSE	FALSE	FALSE	FALSE	FALSE	FALSE	FALSE	FALSE	FALSE	FALSE	FALSE	FALSE	FALSE	FALSE	FALSE	FALSE	FALSE	FALSE	FALSE	FALSE	FALSE	TRUE	FALSE	FALSE	FALSE	FALSE	FALSE	FALSE	FALSE	FALSE	FALSE	FALSE	FALSE	FALSE	FALSE	FALSE	FALSE	FALSE	FALSE	FALSE	FALSE	FALSE	FALSE	FALSE	FALSE	FALSE	FALSE	FALSE	FALSE	FALSE	FALSE	FALSE	FALSE	FALSE	FALSE	FALSE	FALSE	FALSE	FALSE	FALSE	FALSE	FALSE	FALSE	FALSE	FALSE	FALSE	FALSE	FALSE	FALSE	FALSE	FALSE	FALSE	FALSE	FALSE	FALSE	FALSE	FALSE	FALSE	FALSE	FALSE	FALSE	FALSE	FALSE	FALSE	FALSE	FALSE	FALSE	FALSE	FALSE	FALSE	FALSE	FALSE	FALSE	FALSE	FALSE	FALSE	FALSE	FALSE	FALSE	FALSE	FALSE	FALSE	FALSE	FALSE	FALSE	FALSE	FALSE	FALSE	FALSE	FALSE	FALSE	FALSE	FALSE	FALSE	FALSE	FALSE	FALSE	FALSE	FALSE	FALSE	FALSE	FALSE	FALSE	FALSE	FALSE	FALSE	FALSE	FALSE	FALSE	FALSE	FALSE	FALSE	FALSE	FALSE	FALSE	FALSE	FALSE	FALSE	FALSE	FALSE	FALSE	FALSE	FALSE	FALSE	FALSE	FALSE	FALSE	FALSE	FALSE	FALSE	FALSE	FALSE	FALSE	FALSE	FALSE	FALSE	FALSE	FALSE	FALSE	FALSE	FALSE	FALSE	FALSE	FALSE	FALSE	FALSE	FALSE	FALSE	FALSE	FALSE	FALSE	FALSE	FALSE	FALSE	FALSE	FALSE	FALSE	FALSE	FALSE	FALSE	FALSE	FALSE	FALSE	FALSE	FALSE	FALSE	FALSE	FALSE	FALSE	FALSE	FALSE	FALSE	FALSE	FALSE	FALSE	FALSE	FALSE	FALSE	FALSE	FALSE	FALSE	FALSE	FALSE	FALSE	FALSE	FALSE	FALSE	FALSE	FALSE	FALSE	FALSE	FALSE	FALSE	FALSE	FALSE	FALSE	FALSE	FALSE	FALSE	FALSE	FALSE	FALSE	FALSE	FALSE	FALSE	FALSE	FALSE	FALSE	FALSE	FALSE	FALSE	FALSE	FALSE	FALSE	FALSE	FALSE	FALSE	FALSE	FALSE	FALSE	FALSE	FALSE	FALSE	FALSE	FALSE	FALSE	FALSE	FALSE	FALSE	FALSE	FALSE	FALSE	FALSE	FALSE	FALSE	FALSE	FALSE	FALSE	FALSE	FALSE	FALSE	FALSE	FALSE	FALSE	FALSE	FALSE	FALSE	FALSE	FALSE	FALSE	FALSE	FALSE	FALSE	FALSE	FALSE	FALSE	FALSE	FALSE	FALSE	FALSE	FALSE	FALSE	FALSE	FALSE	FALSE	FALSE	FALSE	FALSE	FALSE	FALSE	FALSE	FALSE	FALSE	FALSE	TRUE	FALSE	FALSE	FALSE	FALSE	FALSE	FALSE	FALSE	FALSE	FALSE	FALSE	FALSE	FALSE	FALSE	FALSE	FALSE	FALSE	FALSE	FALSE	FALSE	FALSE	FALSE	FALSE	FALSE	TRUE	FALSE	FALSE	FALSE	FALSE	FALSE	FALSE	FALSE	FALSE	FALSE	FALSE	FALSE	FALSE	FALSE	FALSE	FALSE	FALSE	FALSE	FALSE	FALSE	FALSE	FALSE	FALSE	FALSE	FALSE	FALSE	FALSE	FALSE	FALSE	FALSE	FALSE	FALSE	FALSE	FALSE	FALSE	FALSE	TRUE	FALSE	FALSE	FALSE	FALSE	FALSE	FALSE	FALSE	FALSE	FALSE	FALSE	FALSE	FALSE	FALSE	FALSE	FALSE	FALSE	FALSE	FALSE	FALSE	FALSE	FALSE	FALSE	FALSE	TRUE	FALSE	FALSE	FALSE	FALSE	FALSE	FALSE	FALSE	FALSE	FALSE	FALSE	FALSE	FALSE	FALSE	FALSE	TRUE	FALSE	FALSE	FALSE	FALSE	FALSE	FALSE	FALSE	FALSE	FALSE	FALSE	FALSE	FALSE	FALSE	FALSE	FALSE	FALSE	FALSE	FALSE	FALSE	FALSE	TRUE	FALSE	FALSE	FALSE	FALSE	FALSE	FALSE	FALSE	FALSE	FALSE	FALSE	FALSE	FALSE	FALSE	FALSE	FALSE	FALSE	FALSE	FALSE	FALSE	FALSE	FALSE	FALSE	FALSE	FALSE	FALSE	FALSE	FALSE	FALSE	FALSE	FALSE	FALSE	FALSE	FALSE	FALSE	FALSE	FALSE	FALSE	FALSE	FALSE	FALSE	FALSE	FALSE	FALSE	FALSE	FALSE	FALSE	FALSE	FALSE	FALSE	FALSE	FALSE	FALSE	FALSE	FALSE	FALSE	FALSE	FALSE	FALSE	FALSE	FALSE	FALSE	FALSE	FALSE	FALSE	FALSE	FALSE	FALSE	FALSE	FALSE	FALSE	FALSE	FALSE	FALSE	FALSE	FALSE	FALSE	FALSE	FALSE	FALSE
6 tr|A0A8E6HRK4|A0A8E6HRK4_9BETC 99.1									FALSE	FALSE	FALSE	FALSE	FALSE	FALSE	FALSE	FALSE	FALSE	FALSE	FALSE	FALSE	FALSE	FALSE	FALSE	FALSE	FALSE	FALSE	FALSE	FALSE	FALSE	FALSE	FALSE	FALSE	FALSE	FALSE	FALSE	FALSE	FALSE	FALSE	FALSE	FALSE	FALSE	FALSE	FALSE	FALSE	FALSE	TRUE	FALSE	FALSE	FALSE	FALSE	FALSE	FALSE	FALSE	FALSE	FALSE	FALSE	FALSE	FALSE	FALSE	FALSE	FALSE	FALSE	FALSE	FALSE	FALSE	FALSE	FALSE	FALSE	FALSE	FALSE	FALSE	FALSE	FALSE	FALSE	FALSE	FALSE	TRUE	FALSE	FALSE	FALSE	FALSE	FALSE	FALSE	FALSE	FALSE	FALSE	FALSE	FALSE	FALSE	FALSE	FALSE	FALSE	FALSE	FALSE	FALSE	FALSE	FALSE	FALSE	FALSE	FALSE	FALSE	FALSE	FALSE	FALSE	FALSE	FALSE	FALSE	FALSE	FALSE	FALSE	FALSE	FALSE	FALSE	FALSE	FALSE	FALSE	FALSE	FALSE	FALSE	FALSE	FALSE	FALSE	FALSE	FALSE	FALSE	FALSE	FALSE	TRUE	FALSE	FALSE	FALSE	FALSE	FALSE	FALSE	FALSE	FALSE	FALSE	TRUE	FALSE	FALSE	FALSE	FALSE	FALSE	FALSE	FALSE	FALSE	FALSE	FALSE	FALSE	FALSE	FALSE	FALSE	FALSE	FALSE	FALSE	FALSE	FALSE	FALSE	FALSE	FALSE	FALSE	FALSE	FALSE	FALSE	FALSE	FALSE	FALSE	FALSE	FALSE	FALSE	FALSE	FALSE	FALSE	FALSE	FALSE	FALSE	FALSE	FALSE	FALSE	FALSE	TRUE	FALSE	FALSE	FALSE	FALSE	FALSE	FALSE	FALSE	FALSE	FALSE	FALSE	TRUE	FALSE	FALSE	FALSE	FALSE	FALSE	FALSE	FALSE	FALSE	FALSE	FALSE	FALSE	FALSE	FALSE	FALSE	FALSE	FALSE	FALSE	FALSE	FALSE	FALSE	FALSE	FALSE	FALSE	FALSE	FALSE	FALSE	FALSE	FALSE	FALSE	FALSE	FALSE	FALSE	FALSE	FALSE	FALSE	FALSE	FALSE	FALSE	FALSE	FALSE	FALSE	FALSE	FALSE	FALSE	FALSE	FALSE	FALSE	FALSE	FALSE	FALSE	FALSE	FALSE	FALSE	FALSE	FALSE	FALSE	FALSE	FALSE	FALSE	FALSE	FALSE	FALSE	TRUE	FALSE	FALSE	FALSE	FALSE	FALSE	FALSE	FALSE	FALSE	FALSE	FALSE	FALSE	FALSE	FALSE	FALSE	FALSE	FALSE	FALSE	FALSE	FALSE	FALSE	FALSE	FALSE	FALSE	FALSE	FALSE	FALSE	FALSE	FALSE	FALSE	FALSE	FALSE	FALSE	FALSE	FALSE	FALSE	FALSE	FALSE	FALSE	FALSE	FALSE	FALSE	FALSE	FALSE	FALSE	FALSE	FALSE	FALSE	TRUE	FALSE	FALSE	FALSE	FALSE	FALSE	FALSE	FALSE	FALSE	FALSE	FALSE	FALSE	FALSE	FALSE	FALSE	FALSE	FALSE	FALSE	FALSE	FALSE	FALSE	FALSE	FALSE	FALSE	FALSE	FALSE	FALSE	FALSE	FALSE	FALSE	FALSE	FALSE	FALSE	FALSE	FALSE	FALSE	FALSE	FALSE	FALSE	FALSE	FALSE	FALSE	FALSE	FALSE	FALSE	FALSE	FALSE	FALSE	FALSE	TRUE	FALSE	FALSE	FALSE	FALSE	FALSE	FALSE	FALSE	FALSE	FALSE	FALSE	FALSE	TRUE	FALSE	FALSE	FALSE	FALSE	FALSE	FALSE	FALSE	FALSE	FALSE	FALSE	FALSE	FALSE	FALSE	FALSE	FALSE	FALSE	FALSE	FALSE	FALSE	FALSE	FALSE	FALSE	FALSE	FALSE	FALSE	FALSE	FALSE	FALSE	FALSE	FALSE	FALSE	FALSE	FALSE	FALSE	FALSE	FALSE	FALSE	FALSE	FALSE	FALSE	FALSE	FALSE	FALSE	FALSE	TRUE	FALSE	FALSE	FALSE	FALSE	FALSE	FALSE	FALSE	FALSE	FALSE	FALSE	FALSE	FALSE	FALSE	FALSE	FALSE	FALSE	FALSE	FALSE	FALSE	FALSE	FALSE	FALSE	FALSE	FALSE	FALSE	FALSE	FALSE	FALSE	FALSE	FALSE	FALSE	FALSE	FALSE	FALSE	FALSE	FALSE	FALSE	FALSE	FALSE	FALSE	FALSE	FALSE	FALSE	FALSE	FALSE	FALSE	FALSE	FALSE	FALSE	FALSE	FALSE	FALSE	FALSE	FALSE	FALSE	FALSE	FALSE	FALSE	FALSE	FALSE	FALSE	FALSE	FALSE	FALSE	FALSE	FALSE	FALSE	FALSE	FALSE	FALSE	FALSE	FALSE	FALSE	FALSE	FALSE	FALSE	FALSE	FALSE	FALSE	FALSE	FALSE	FALSE	FALSE	FALSE	FALSE	FALSE	FALSE	FALSE	FALSE	FALSE	FALSE	FALSE	FALSE	FALSE	FALSE	FALSE	FALSE	FALSE	FALSE	FALSE	FALSE	FALSE	FALSE	FALSE	FALSE	FALSE	FALSE	FALSE	FALSE	FALSE	FALSE	FALSE	FALSE	FALSE	FALSE	FALSE	FALSE	FALSE	FALSE	FALSE	FALSE	FALSE	FALSE	FALSE	FALSE	FALSE	FALSE	FALSE	FALSE	FALSE	FALSE	FALSE	FALSE	FALSE	FALSE	FALSE	FALSE	FALSE	FALSE	FALSE	FALSE	FALSE	FALSE	FALSE	FALSE	FALSE	FALSE	FALSE	FALSE	FALSE	FALSE	FALSE	FALSE	FALSE	FALSE	FALSE	FALSE	FALSE	FALSE	FALSE	FALSE	FALSE	FALSE	FALSE	FALSE	FALSE	FALSE	FALSE	FALSE	FALSE	FALSE	FALSE	FALSE	FALSE	FALSE	FALSE	FALSE	FALSE	FALSE	FALSE	FALSE	FALSE	FALSE	FALSE	FALSE	FALSE	FALSE	FALSE	FALSE	FALSE	FALSE	FALSE	FALSE	FALSE	FALSE	FALSE	FALSE	FALSE	FALSE	FALSE	FALSE	FALSE	FALSE	FALSE	FALSE	FALSE	FALSE	FALSE	FALSE	FALSE	FALSE	FALSE	FALSE	FALSE	FALSE	FALSE	FALSE	FALSE	FALSE	FALSE	FALSE	FALSE	FALSE	FALSE	FALSE	FALSE	FALSE	FALSE	FALSE	FALSE	FALSE	FALSE	FALSE	TRUE	FALSE	FALSE	FALSE	FALSE	FALSE	FALSE	FALSE	FALSE	FALSE	FALSE	FALSE	FALSE	TRUE	FALSE	FALSE	FALSE	FALSE	FALSE	FALSE	FALSE	FALSE	FALSE	FALSE	FALSE	FALSE	FALSE	FALSE	FALSE	FALSE	FALSE	FALSE	FALSE	FALSE	FALSE	FALSE	FALSE	FALSE	FALSE	FALSE	FALSE	FALSE	FALSE	FALSE	FALSE	FALSE	FALSE	FALSE	FALSE	FALSE	FALSE	FALSE	FALSE	FALSE	FALSE	FALSE	FALSE	TRUE	FALSE	FALSE	FALSE	FALSE	FALSE	FALSE	FALSE	FALSE	FALSE	FALSE	FALSE	FALSE	FALSE	FALSE	FALSE	FALSE	FALSE	FALSE	FALSE	FALSE	FALSE	FALSE	FALSE	FALSE	FALSE	FALSE	FALSE	FALSE	FALSE	FALSE	FALSE	FALSE	FALSE	FALSE	FALSE	FALSE	FALSE	FALSE	FALSE	FALSE	FALSE	FALSE	FALSE	FALSE	FALSE	FALSE	FALSE	FALSE	FALSE	FALSE	FALSE	FALSE	TRUE	FALSE	FALSE	FALSE	FALSE	FALSE	FALSE	FALSE	TRUE	FALSE	FALSE	FALSE	FALSE	FALSE	FALSE	FALSE	FALSE	FALSE	FALSE	FALSE	FALSE	FALSE	FALSE	FALSE	FALSE	FALSE	FALSE	FALSE	FALSE	FALSE	FALSE	FALSE	FALSE	FALSE	FALSE	FALSE	FALSE	FALSE	FALSE	FALSE	FALSE	FALSE	FALSE	FALSE	FALSE	FALSE	FALSE	FALSE	FALSE	FALSE	FALSE	FALSE	FALSE	FALSE	FALSE	FALSE	FALSE	FALSE	FALSE	FALSE	FALSE	FALSE	FALSE	FALSE	FALSE	FALSE	FALSE	FALSE	FALSE	FALSE	FALSE	FALSE	FALSE	FALSE	FALSE	FALSE	FALSE	FALSE	FALSE	FALSE	FALSE	FALSE	FALSE	FALSE	FALSE	FALSE	FALSE	FALSE	FALSE	FALSE	FALSE	FALSE	TRUE	FALSE	FALSE	FALSE	FALSE	FALSE	FALSE	FALSE	FALSE	FALSE	FALSE	FALSE	FALSE	FALSE	FALSE	FALSE	FALSE	FALSE	FALSE	FALSE	FALSE	FALSE	FALSE	FALSE	FALSE	FALSE	FALSE	FALSE	FALSE	FALSE	FALSE	FALSE	FALSE	FALSE	FALSE	FALSE	FALSE	FALSE	FALSE	FALSE	FALSE	FALSE	FALSE	FALSE	FALSE	FALSE	FALSE	FALSE	FALSE	FALSE	FALSE	FALSE	FALSE	FALSE	FALSE	FALSE	FALSE	FALSE	FALSE	FALSE	FALSE	FALSE	FALSE	FALSE	FALSE	FALSE	FALSE	FALSE	FALSE	FALSE	FALSE	FALSE	FALSE	FALSE	FALSE	FALSE	FALSE	FALSE	FALSE	FALSE	FALSE	FALSE	FALSE	FALSE	FALSE	FALSE	FALSE	FALSE	FALSE	FALSE	FALSE	FALSE	FALSE	FALSE	FALSE	FALSE	FALSE	FALSE	FALSE	FALSE	FALSE	FALSE	FALSE	FALSE	FALSE	FALSE	FALSE	FALSE	FALSE	FALSE	FALSE	FALSE	FALSE	FALSE	FALSE	FALSE	FALSE	FALSE	FALSE	FALSE	FALSE	FALSE	FALSE	FALSE	FALSE	FALSE	FALSE	FALSE	FALSE	FALSE	FALSE	FALSE	FALSE	FALSE	FALSE	FALSE	FALSE	FALSE	FALSE	FALSE	FALSE	FALSE	FALSE	FALSE	FALSE	FALSE	FALSE	FALSE	FALSE	FALSE	FALSE	FALSE	FALSE	FALSE	FALSE	FALSE	FALSE	FALSE	FALSE	FALSE	FALSE	FALSE	FALSE	FALSE	FALSE	FALSE	FALSE	FALSE	FALSE	FALSE	FALSE	FALSE	FALSE	FALSE	FALSE	FALSE	FALSE	FALSE	FALSE	FALSE	FALSE	FALSE	FALSE	FALSE	FALSE	FALSE	FALSE	FALSE	FALSE	FALSE	FALSE	FALSE	FALSE	FALSE	FALSE	FALSE	FALSE	FALSE	FALSE	FALSE	FALSE	FALSE	FALSE	FALSE	FALSE	FALSE	FALSE	FALSE	FALSE	FALSE	FALSE	FALSE	FALSE	FALSE	FALSE	FALSE	FALSE	FALSE	FALSE	FALSE	FALSE	FALSE	FALSE	FALSE	FALSE	FALSE	FALSE	FALSE	FALSE	FALSE	FALSE	FALSE	FALSE	FALSE	FALSE	FALSE	FALSE	FALSE	FALSE	FALSE	FALSE	FALSE	FALSE	FALSE	FALSE	FALSE	FALSE	FALSE	FALSE	FALSE	FALSE	FALSE	FALSE	FALSE	FALSE	FALSE	FALSE	FALSE	FALSE	FALSE	FALSE	FALSE	FALSE	FALSE	FALSE	FALSE	FALSE	FALSE	FALSE	FALSE	FALSE	FALSE	FALSE	TRUE	FALSE	FALSE	FALSE	FALSE	FALSE	FALSE	FALSE	FALSE	FALSE	FALSE	FALSE	FALSE	FALSE	FALSE	FALSE	FALSE	FALSE	FALSE	FALSE	FALSE	FALSE	FALSE	FALSE	TRUE	FALSE	FALSE	FALSE	FALSE	FALSE	FALSE	FALSE	FALSE	FALSE	FALSE	FALSE	FALSE	FALSE	FALSE	FALSE	FALSE	FALSE	FALSE	FALSE	FALSE	FALSE	FALSE	FALSE	FALSE	FALSE	FALSE	FALSE	FALSE	FALSE	FALSE	FALSE	FALSE	FALSE	FALSE	FALSE	TRUE	FALSE	FALSE	FALSE	FALSE	FALSE	FALSE	FALSE	FALSE	FALSE	FALSE	FALSE	FALSE	FALSE	FALSE	FALSE	FALSE	FALSE	FALSE	FALSE	FALSE	FALSE	FALSE	FALSE	TRUE	FALSE	FALSE	FALSE	FALSE	FALSE	FALSE	FALSE	FALSE	FALSE	FALSE	FALSE	FALSE	FALSE	FALSE	TRUE	FALSE	FALSE	FALSE	FALSE	FALSE	FALSE	FALSE	FALSE	FALSE	FALSE	FALSE	FALSE	FALSE	FALSE	FALSE	FALSE	FALSE	FALSE	FALSE	FALSE	TRUE	FALSE	FALSE	FALSE	FALSE	FALSE	FALSE	FALSE	FALSE	FALSE	FALSE	FALSE	FALSE	FALSE	FALSE	FALSE	FALSE	FALSE	FALSE	FALSE	FALSE	FALSE	FALSE	FALSE	FALSE	FALSE	FALSE	FALSE	FALSE	FALSE	FALSE	FALSE	FALSE	FALSE	FALSE	FALSE	FALSE	FALSE	FALSE	FALSE	FALSE	FALSE	FALSE	FALSE	FALSE	FALSE	FALSE	FALSE	FALSE	FALSE	FALSE	FALSE	FALSE	FALSE	FALSE	FALSE	FALSE	FALSE	FALSE	FALSE	FALSE	FALSE	FALSE	FALSE	FALSE	FALSE	FALSE	FALSE	FALSE	FALSE	FALSE	FALSE	FALSE	FALSE	FALSE	FALSE	FALSE	FALSE	FALSE	FALSE
7 tr|E0XIZ3|E0XIZ3_9BETC 99.5									FALSE	FALSE	FALSE	FALSE	FALSE	FALSE	FALSE	FALSE	FALSE	FALSE	FALSE	FALSE	FALSE	FALSE	FALSE	FALSE	FALSE	FALSE	FALSE	FALSE	FALSE	FALSE	FALSE	FALSE	FALSE	FALSE	FALSE	TRUE	FALSE	FALSE	FALSE	FALSE	FALSE	FALSE	FALSE	FALSE	FALSE	FALSE	FALSE	FALSE	FALSE	FALSE	FALSE	FALSE	FALSE	FALSE	FALSE	FALSE	FALSE	FALSE	FALSE	FALSE	FALSE	FALSE	FALSE	FALSE	FALSE	FALSE	FALSE	FALSE	FALSE	FALSE	FALSE	FALSE	FALSE	FALSE	FALSE	FALSE	TRUE	FALSE	FALSE	FALSE	FALSE	FALSE	FALSE	FALSE	FALSE	FALSE	FALSE	FALSE	FALSE	FALSE	FALSE	FALSE	FALSE	FALSE	FALSE	FALSE	FALSE	FALSE	FALSE	FALSE	FALSE	FALSE	FALSE	FALSE	FALSE	FALSE	FALSE	FALSE	FALSE	FALSE	FALSE	FALSE	FALSE	FALSE	FALSE	FALSE	FALSE	FALSE	FALSE	FALSE	FALSE	FALSE	FALSE	FALSE	FALSE	FALSE	FALSE	TRUE	FALSE	FALSE	FALSE	FALSE	FALSE	FALSE	FALSE	FALSE	FALSE	TRUE	FALSE	FALSE	FALSE	FALSE	FALSE	FALSE	FALSE	FALSE	FALSE	FALSE	FALSE	FALSE	FALSE	FALSE	FALSE	FALSE	FALSE	FALSE	FALSE	FALSE	FALSE	FALSE	FALSE	FALSE	FALSE	FALSE	FALSE	FALSE	FALSE	FALSE	FALSE	FALSE	FALSE	FALSE	FALSE	FALSE	FALSE	FALSE	FALSE	FALSE	FALSE	FALSE	TRUE	FALSE	FALSE	FALSE	FALSE	FALSE	FALSE	FALSE	FALSE	FALSE	FALSE	TRUE	FALSE	FALSE	FALSE	FALSE	FALSE	FALSE	FALSE	FALSE	FALSE	FALSE	FALSE	FALSE	FALSE	FALSE	FALSE	FALSE	FALSE	FALSE	FALSE	FALSE	FALSE	FALSE	FALSE	FALSE	FALSE	FALSE	FALSE	FALSE	FALSE	FALSE	FALSE	FALSE	FALSE	FALSE	FALSE	FALSE	FALSE	FALSE	FALSE	FALSE	FALSE	FALSE	FALSE	FALSE	FALSE	FALSE	FALSE	FALSE	FALSE	FALSE	FALSE	FALSE	FALSE	FALSE	FALSE	FALSE	FALSE	FALSE	FALSE	FALSE	FALSE	FALSE	TRUE	FALSE	FALSE	FALSE	FALSE	FALSE	FALSE	FALSE	FALSE	FALSE	FALSE	FALSE	FALSE	FALSE	FALSE	FALSE	FALSE	FALSE	FALSE	FALSE	FALSE	FALSE	FALSE	FALSE	FALSE	FALSE	FALSE	FALSE	FALSE	FALSE	FALSE	FALSE	FALSE	FALSE	FALSE	FALSE	FALSE	FALSE	FALSE	FALSE	FALSE	FALSE	FALSE	FALSE	FALSE	FALSE	FALSE	FALSE	TRUE	FALSE	FALSE	FALSE	FALSE	FALSE	FALSE	FALSE	FALSE	FALSE	FALSE	FALSE	FALSE	FALSE	FALSE	FALSE	FALSE	FALSE	FALSE	FALSE	FALSE	FALSE	FALSE	FALSE	FALSE	FALSE	FALSE	FALSE	FALSE	FALSE	FALSE	FALSE	FALSE	FALSE	FALSE	FALSE	FALSE	FALSE	FALSE	FALSE	FALSE	FALSE	FALSE	FALSE	FALSE	FALSE	FALSE	FALSE	FALSE	TRUE	FALSE	FALSE	FALSE	FALSE	FALSE	FALSE	FALSE	FALSE	FALSE	FALSE	FALSE	TRUE	FALSE	FALSE	FALSE	FALSE	FALSE	FALSE	FALSE	FALSE	FALSE	FALSE	FALSE	FALSE	FALSE	FALSE	FALSE	FALSE	FALSE	FALSE	FALSE	FALSE	FALSE	FALSE	FALSE	FALSE	FALSE	FALSE	FALSE	FALSE	FALSE	FALSE	FALSE	FALSE	FALSE	FALSE	FALSE	FALSE	FALSE	FALSE	FALSE	FALSE	FALSE	FALSE	FALSE	FALSE	TRUE	FALSE	FALSE	FALSE	FALSE	FALSE	FALSE	FALSE	FALSE	FALSE	FALSE	FALSE	FALSE	FALSE	FALSE	FALSE	FALSE	FALSE	FALSE	FALSE	FALSE	FALSE	FALSE	FALSE	FALSE	FALSE	FALSE	FALSE	FALSE	FALSE	FALSE	FALSE	FALSE	FALSE	FALSE	FALSE	FALSE	FALSE	FALSE	FALSE	FALSE	FALSE	FALSE	FALSE	FALSE	FALSE	FALSE	FALSE	FALSE	FALSE	FALSE	FALSE	FALSE	FALSE	FALSE	FALSE	FALSE	FALSE	FALSE	FALSE	FALSE	FALSE	FALSE	FALSE	FALSE	FALSE	FALSE	FALSE	FALSE	FALSE	FALSE	FALSE	FALSE	FALSE	FALSE	FALSE	FALSE	FALSE	FALSE	FALSE	FALSE	FALSE	FALSE	FALSE	FALSE	FALSE	FALSE	FALSE	FALSE	FALSE	FALSE	FALSE	FALSE	FALSE	FALSE	FALSE	FALSE	FALSE	FALSE	FALSE	FALSE	FALSE	FALSE	FALSE	FALSE	FALSE	FALSE	FALSE	FALSE	FALSE	FALSE	FALSE	FALSE	FALSE	FALSE	FALSE	FALSE	FALSE	FALSE	FALSE	FALSE	FALSE	FALSE	FALSE	FALSE	FALSE	FALSE	FALSE	FALSE	FALSE	FALSE	FALSE	FALSE	FALSE	FALSE	FALSE	FALSE	FALSE	FALSE	FALSE	FALSE	FALSE	FALSE	FALSE	FALSE	FALSE	FALSE	FALSE	FALSE	FALSE	FALSE	FALSE	FALSE	FALSE	FALSE	FALSE	FALSE	FALSE	FALSE	FALSE	FALSE	FALSE	FALSE	FALSE	FALSE	FALSE	FALSE	FALSE	FALSE	FALSE	FALSE	FALSE	FALSE	FALSE	FALSE	FALSE	FALSE	FALSE	FALSE	FALSE	FALSE	FALSE	FALSE	FALSE	FALSE	TRUE	FALSE	FALSE	FALSE	FALSE	FALSE	FALSE	FALSE	FALSE	FALSE	FALSE	FALSE	FALSE	FALSE	FALSE	FALSE	FALSE	FALSE	FALSE	FALSE	FALSE	FALSE	FALSE	FALSE	FALSE	FALSE	FALSE	FALSE	FALSE	FALSE	FALSE	FALSE	FALSE	FALSE	FALSE	FALSE	FALSE	FALSE	FALSE	FALSE	FALSE	FALSE	FALSE	FALSE	FALSE	FALSE	FALSE	FALSE	FALSE	TRUE	FALSE	FALSE	FALSE	FALSE	FALSE	FALSE	FALSE	FALSE	FALSE	FALSE	FALSE	FALSE	TRUE	FALSE	FALSE	FALSE	FALSE	FALSE	FALSE	FALSE	FALSE	FALSE	FALSE	FALSE	FALSE	FALSE	FALSE	FALSE	FALSE	FALSE	FALSE	FALSE	FALSE	FALSE	FALSE	FALSE	FALSE	FALSE	FALSE	FALSE	FALSE	FALSE	FALSE	FALSE	FALSE	FALSE	FALSE	FALSE	FALSE	FALSE	FALSE	FALSE	FALSE	FALSE	FALSE	FALSE	TRUE	FALSE	FALSE	FALSE	FALSE	FALSE	FALSE	FALSE	FALSE	FALSE	FALSE	FALSE	FALSE	FALSE	FALSE	FALSE	FALSE	FALSE	FALSE	TRUE	FALSE	FALSE	FALSE	FALSE	FALSE	FALSE	FALSE	FALSE	FALSE	FALSE	FALSE	FALSE	FALSE	FALSE	FALSE	FALSE	FALSE	FALSE	FALSE	FALSE	FALSE	FALSE	FALSE	FALSE	FALSE	FALSE	FALSE	FALSE	FALSE	FALSE	FALSE	FALSE	FALSE	TRUE	FALSE	FALSE	FALSE	FALSE	FALSE	FALSE	FALSE	TRUE	FALSE	FALSE	FALSE	FALSE	FALSE	FALSE	FALSE	FALSE	FALSE	FALSE	FALSE	FALSE	FALSE	FALSE	FALSE	FALSE	FALSE	FALSE	FALSE	FALSE	FALSE	FALSE	FALSE	FALSE	FALSE	FALSE	FALSE	FALSE	FALSE	FALSE	FALSE	FALSE	FALSE	FALSE	FALSE	FALSE	FALSE	FALSE	FALSE	FALSE	FALSE	FALSE	FALSE	FALSE	FALSE	FALSE	FALSE	FALSE	FALSE	FALSE	FALSE	FALSE	FALSE	FALSE	FALSE	FALSE	FALSE	FALSE	FALSE	FALSE	FALSE	FALSE	FALSE	FALSE	FALSE	FALSE	FALSE	FALSE	FALSE	FALSE	FALSE	FALSE	FALSE	FALSE	FALSE	FALSE	FALSE	FALSE	FALSE	FALSE	FALSE	FALSE	FALSE	TRUE	FALSE	FALSE	FALSE	FALSE	FALSE	FALSE	FALSE	FALSE	FALSE	FALSE	FALSE	FALSE	FALSE	FALSE	FALSE	FALSE	FALSE	FALSE	FALSE	FALSE	FALSE	FALSE	FALSE	FALSE	FALSE	FALSE	FALSE	FALSE	FALSE	FALSE	FALSE	FALSE	FALSE	FALSE	FALSE	FALSE	FALSE	FALSE	FALSE	FALSE	FALSE	FALSE	FALSE	FALSE	FALSE	FALSE	FALSE	FALSE	FALSE	FALSE	FALSE	FALSE	FALSE	FALSE	FALSE	FALSE	FALSE	FALSE	FALSE	FALSE	FALSE	FALSE	FALSE	FALSE	FALSE	FALSE	FALSE	FALSE	FALSE	FALSE	FALSE	FALSE	FALSE	FALSE	FALSE	FALSE	FALSE	FALSE	FALSE	FALSE	FALSE	FALSE	FALSE	FALSE	FALSE	FALSE	FALSE	FALSE	FALSE	FALSE	FALSE	FALSE	FALSE	FALSE	FALSE	FALSE	FALSE	FALSE	FALSE	FALSE	FALSE	FALSE	FALSE	FALSE	FALSE	FALSE	FALSE	FALSE	FALSE	FALSE	FALSE	FALSE	FALSE	FALSE	FALSE	FALSE	FALSE	FALSE	FALSE	FALSE	FALSE	FALSE	FALSE	FALSE	FALSE	FALSE	FALSE	FALSE	FALSE	FALSE	FALSE	FALSE	FALSE	FALSE	FALSE	FALSE	FALSE	FALSE	FALSE	FALSE	FALSE	FALSE	FALSE	FALSE	FALSE	FALSE	FALSE	FALSE	FALSE	FALSE	FALSE	FALSE	FALSE	FALSE	FALSE	FALSE	FALSE	FALSE	FALSE	FALSE	FALSE	FALSE	FALSE	FALSE	FALSE	FALSE	FALSE	FALSE	FALSE	FALSE	FALSE	FALSE	FALSE	FALSE	FALSE	FALSE	FALSE	FALSE	FALSE	FALSE	FALSE	FALSE	FALSE	FALSE	FALSE	FALSE	FALSE	FALSE	FALSE	FALSE	FALSE	FALSE	FALSE	FALSE	FALSE	FALSE	FALSE	FALSE	FALSE	FALSE	FALSE	FALSE	FALSE	FALSE	FALSE	FALSE	FALSE	FALSE	FALSE	FALSE	FALSE	FALSE	FALSE	FALSE	FALSE	FALSE	FALSE	FALSE	FALSE	FALSE	FALSE	FALSE	FALSE	FALSE	FALSE	FALSE	FALSE	FALSE	FALSE	FALSE	FALSE	FALSE	FALSE	FALSE	FALSE	FALSE	FALSE	FALSE	FALSE	FALSE	FALSE	FALSE	FALSE	FALSE	FALSE	FALSE	FALSE	FALSE	FALSE	FALSE	FALSE	FALSE	FALSE	FALSE	FALSE	FALSE	FALSE	FALSE	FALSE	FALSE	FALSE	FALSE	FALSE	FALSE	FALSE	FALSE	FALSE	FALSE	FALSE	FALSE	FALSE	FALSE	TRUE	FALSE	FALSE	FALSE	FALSE	FALSE	FALSE	FALSE	FALSE	FALSE	FALSE	FALSE	FALSE	FALSE	FALSE	FALSE	FALSE	FALSE	FALSE	FALSE	FALSE	FALSE	FALSE	FALSE	TRUE	FALSE	FALSE	FALSE	FALSE	FALSE	FALSE	FALSE	FALSE	FALSE	FALSE	FALSE	FALSE	FALSE	FALSE	FALSE	FALSE	FALSE	FALSE	FALSE	FALSE	FALSE	FALSE	FALSE	FALSE	FALSE	FALSE	FALSE	FALSE	FALSE	FALSE	FALSE	FALSE	FALSE	FALSE	FALSE	TRUE	FALSE	FALSE	FALSE	FALSE	FALSE	FALSE	FALSE	FALSE	FALSE	FALSE	FALSE	FALSE	FALSE	FALSE	FALSE	FALSE	FALSE	FALSE	FALSE	FALSE	FALSE	FALSE	FALSE	TRUE	FALSE	FALSE	FALSE	FALSE	TRUE	FALSE	FALSE	FALSE	FALSE	FALSE	FALSE	FALSE	FALSE	FALSE	TRUE	FALSE	FALSE	FALSE	FALSE	FALSE	FALSE	FALSE	FALSE	FALSE	FALSE	FALSE	FALSE	FALSE	FALSE	FALSE	FALSE	FALSE	FALSE	FALSE	FALSE	TRUE	FALSE	FALSE	FALSE	FALSE	FALSE	FALSE	FALSE	FALSE	FALSE	FALSE	FALSE	FALSE	FALSE	FALSE	FALSE	FALSE	FALSE	FALSE	FALSE	FALSE	FALSE	FALSE	FALSE	FALSE	FALSE	FALSE	FALSE	FALSE	FALSE	FALSE	FALSE	FALSE	FALSE	FALSE	FALSE	FALSE	FALSE	FALSE	FALSE	FALSE	FALSE	FALSE	FALSE	FALSE	FALSE	FALSE	FALSE	FALSE	FALSE	FALSE	FALSE	FALSE	FALSE	FALSE	FALSE	FALSE	FALSE	FALSE	FALSE	FALSE	FALSE	FALSE	FALSE	FALSE	FALSE	FALSE	FALSE	FALSE	FALSE	FALSE	FALSE	FALSE	FALSE	FALSE	FALSE	FALSE	FALSE	FALSE	FALSE
8 tr|A0A8E6M825|A0A8E6M825_9BETC 99.3									FALSE	FALSE	FALSE	FALSE	FALSE	FALSE	FALSE	FALSE	FALSE	FALSE	FALSE	FALSE	FALSE	FALSE	FALSE	FALSE	FALSE	FALSE	FALSE	FALSE	FALSE	FALSE	FALSE	FALSE	FALSE	FALSE	FALSE	TRUE	FALSE	FALSE	FALSE	FALSE	FALSE	FALSE	FALSE	FALSE	FALSE	FALSE	FALSE	FALSE	FALSE	FALSE	FALSE	FALSE	FALSE	FALSE	FALSE	FALSE	FALSE	FALSE	FALSE	FALSE	FALSE	FALSE	FALSE	FALSE	FALSE	FALSE	FALSE	FALSE	FALSE	FALSE	FALSE	FALSE	FALSE	FALSE	FALSE	FALSE	TRUE	FALSE	FALSE	FALSE	FALSE	FALSE	FALSE	FALSE	FALSE	FALSE	FALSE	FALSE	FALSE	FALSE	FALSE	FALSE	FALSE	FALSE	FALSE	FALSE	FALSE	FALSE	FALSE	FALSE	FALSE	FALSE	FALSE	FALSE	FALSE	FALSE	FALSE	FALSE	FALSE	FALSE	FALSE	FALSE	FALSE	FALSE	FALSE	FALSE	FALSE	FALSE	FALSE	FALSE	FALSE	FALSE	FALSE	FALSE	FALSE	FALSE	FALSE	TRUE	FALSE	FALSE	FALSE	FALSE	FALSE	FALSE	FALSE	FALSE	FALSE	TRUE	FALSE	FALSE	FALSE	FALSE	FALSE	FALSE	FALSE	FALSE	FALSE	FALSE	FALSE	FALSE	FALSE	FALSE	FALSE	FALSE	FALSE	FALSE	FALSE	FALSE	FALSE	FALSE	FALSE	FALSE	FALSE	FALSE	FALSE	FALSE	FALSE	FALSE	FALSE	FALSE	FALSE	FALSE	FALSE	FALSE	FALSE	FALSE	FALSE	FALSE	FALSE	FALSE	TRUE	FALSE	FALSE	FALSE	FALSE	FALSE	FALSE	FALSE	FALSE	FALSE	FALSE	TRUE	FALSE	FALSE	FALSE	FALSE	FALSE	FALSE	FALSE	FALSE	FALSE	FALSE	FALSE	FALSE	FALSE	FALSE	FALSE	FALSE	FALSE	FALSE	FALSE	FALSE	FALSE	FALSE	FALSE	FALSE	FALSE	FALSE	FALSE	FALSE	FALSE	FALSE	FALSE	FALSE	FALSE	FALSE	FALSE	TRUE	FALSE	FALSE	FALSE	FALSE	FALSE	FALSE	FALSE	FALSE	FALSE	FALSE	FALSE	FALSE	FALSE	FALSE	FALSE	FALSE	FALSE	FALSE	FALSE	FALSE	FALSE	FALSE	FALSE	FALSE	FALSE	FALSE	TRUE	FALSE	FALSE	FALSE	FALSE	FALSE	FALSE	FALSE	FALSE	FALSE	FALSE	FALSE	FALSE	FALSE	FALSE	FALSE	FALSE	FALSE	FALSE	FALSE	FALSE	FALSE	FALSE	FALSE	FALSE	FALSE	FALSE	FALSE	FALSE	FALSE	FALSE	FALSE	FALSE	FALSE	FALSE	FALSE	FALSE	FALSE	FALSE	FALSE	FALSE	FALSE	FALSE	FALSE	FALSE	FALSE	FALSE	FALSE	TRUE	FALSE	FALSE	FALSE	FALSE	FALSE	FALSE	FALSE	FALSE	FALSE	FALSE	FALSE	FALSE	FALSE	FALSE	FALSE	FALSE	FALSE	FALSE	FALSE	FALSE	FALSE	FALSE	FALSE	FALSE	FALSE	FALSE	FALSE	FALSE	FALSE	FALSE	FALSE	FALSE	FALSE	FALSE	FALSE	FALSE	FALSE	FALSE	FALSE	FALSE	FALSE	FALSE	FALSE	FALSE	FALSE	FALSE	FALSE	FALSE	TRUE	FALSE	FALSE	FALSE	FALSE	FALSE	FALSE	FALSE	FALSE	FALSE	FALSE	FALSE	TRUE	FALSE	FALSE	FALSE	FALSE	FALSE	FALSE	FALSE	FALSE	FALSE	FALSE	FALSE	FALSE	FALSE	FALSE	FALSE	FALSE	FALSE	FALSE	FALSE	FALSE	FALSE	FALSE	FALSE	FALSE	FALSE	FALSE	FALSE	FALSE	FALSE	FALSE	FALSE	FALSE	FALSE	FALSE	FALSE	FALSE	FALSE	FALSE	FALSE	FALSE	FALSE	FALSE	FALSE	FALSE	TRUE	FALSE	FALSE	FALSE	FALSE	FALSE	FALSE	FALSE	FALSE	FALSE	FALSE	FALSE	FALSE	FALSE	FALSE	FALSE	FALSE	FALSE	FALSE	FALSE	FALSE	FALSE	FALSE	FALSE	FALSE	FALSE	FALSE	FALSE	FALSE	FALSE	FALSE	FALSE	FALSE	FALSE	FALSE	FALSE	FALSE	FALSE	FALSE	FALSE	FALSE	FALSE	FALSE	FALSE	FALSE	FALSE	FALSE	FALSE	FALSE	FALSE	FALSE	FALSE	FALSE	FALSE	FALSE	FALSE	FALSE	FALSE	FALSE	FALSE	FALSE	FALSE	FALSE	FALSE	FALSE	FALSE	FALSE	FALSE	FALSE	FALSE	FALSE	FALSE	FALSE	FALSE	FALSE	FALSE	FALSE	FALSE	FALSE	FALSE	FALSE	FALSE	FALSE	FALSE	FALSE	FALSE	FALSE	FALSE	FALSE	FALSE	FALSE	FALSE	FALSE	FALSE	FALSE	FALSE	FALSE	FALSE	FALSE	FALSE	FALSE	FALSE	FALSE	FALSE	FALSE	FALSE	FALSE	FALSE	FALSE	FALSE	FALSE	FALSE	FALSE	FALSE	FALSE	FALSE	FALSE	FALSE	FALSE	FALSE	FALSE	FALSE	FALSE	FALSE	FALSE	FALSE	FALSE	FALSE	FALSE	FALSE	FALSE	FALSE	FALSE	FALSE	FALSE	FALSE	FALSE	FALSE	FALSE	FALSE	FALSE	FALSE	FALSE	FALSE	FALSE	FALSE	FALSE	FALSE	FALSE	FALSE	FALSE	FALSE	FALSE	FALSE	FALSE	FALSE	FALSE	FALSE	FALSE	FALSE	FALSE	FALSE	FALSE	FALSE	FALSE	FALSE	FALSE	FALSE	FALSE	FALSE	FALSE	FALSE	FALSE	FALSE	FALSE	FALSE	FALSE	FALSE	FALSE	FALSE	FALSE	FALSE	FALSE	FALSE	FALSE	FALSE	FALSE	FALSE	FALSE	FALSE	FALSE	FALSE	FALSE	FALSE	FALSE	FALSE	FALSE	FALSE	FALSE	FALSE	FALSE	FALSE	FALSE	FALSE	FALSE	FALSE	FALSE	FALSE	FALSE	FALSE	FALSE	FALSE	FALSE	FALSE	FALSE	FALSE	FALSE	FALSE	FALSE	FALSE	FALSE	FALSE	FALSE	FALSE	FALSE	FALSE	FALSE	FALSE	FALSE	FALSE	FALSE	FALSE	FALSE	FALSE	TRUE	FALSE	FALSE	FALSE	FALSE	FALSE	FALSE	FALSE	FALSE	FALSE	FALSE	FALSE	FALSE	TRUE	FALSE	FALSE	FALSE	FALSE	FALSE	FALSE	FALSE	FALSE	FALSE	FALSE	FALSE	FALSE	FALSE	FALSE	FALSE	FALSE	FALSE	FALSE	FALSE	FALSE	FALSE	FALSE	FALSE	FALSE	FALSE	FALSE	FALSE	FALSE	FALSE	FALSE	FALSE	FALSE	FALSE	FALSE	FALSE	FALSE	FALSE	FALSE	FALSE	FALSE	FALSE	FALSE	FALSE	TRUE	FALSE	FALSE	FALSE	FALSE	FALSE	FALSE	FALSE	FALSE	FALSE	FALSE	FALSE	FALSE	FALSE	FALSE	FALSE	FALSE	FALSE	FALSE	FALSE	FALSE	FALSE	FALSE	FALSE	FALSE	FALSE	FALSE	FALSE	FALSE	FALSE	FALSE	FALSE	FALSE	FALSE	FALSE	FALSE	FALSE	FALSE	FALSE	FALSE	FALSE	FALSE	FALSE	FALSE	FALSE	FALSE	FALSE	FALSE	FALSE	FALSE	FALSE	FALSE	FALSE	TRUE	FALSE	FALSE	FALSE	FALSE	FALSE	FALSE	FALSE	TRUE	FALSE	FALSE	FALSE	FALSE	FALSE	FALSE	FALSE	FALSE	FALSE	FALSE	FALSE	FALSE	FALSE	FALSE	FALSE	FALSE	FALSE	FALSE	FALSE	FALSE	FALSE	FALSE	FALSE	FALSE	FALSE	FALSE	FALSE	FALSE	FALSE	FALSE	FALSE	FALSE	FALSE	FALSE	FALSE	FALSE	FALSE	FALSE	FALSE	FALSE	FALSE	FALSE	FALSE	FALSE	FALSE	FALSE	FALSE	FALSE	FALSE	FALSE	FALSE	FALSE	FALSE	FALSE	FALSE	FALSE	FALSE	FALSE	FALSE	FALSE	FALSE	FALSE	FALSE	FALSE	FALSE	FALSE	FALSE	FALSE	FALSE	FALSE	FALSE	FALSE	FALSE	FALSE	FALSE	FALSE	FALSE	FALSE	FALSE	FALSE	FALSE	FALSE	FALSE	TRUE	FALSE	FALSE	FALSE	FALSE	FALSE	FALSE	FALSE	FALSE	FALSE	FALSE	FALSE	FALSE	FALSE	FALSE	FALSE	FALSE	FALSE	FALSE	FALSE	FALSE	FALSE	FALSE	FALSE	FALSE	FALSE	FALSE	FALSE	FALSE	FALSE	FALSE	FALSE	FALSE	FALSE	FALSE	FALSE	FALSE	FALSE	FALSE	FALSE	FALSE	FALSE	FALSE	FALSE	FALSE	FALSE	FALSE	FALSE	FALSE	FALSE	FALSE	FALSE	FALSE	FALSE	FALSE	FALSE	FALSE	FALSE	FALSE	FALSE	FALSE	FALSE	FALSE	FALSE	FALSE	FALSE	FALSE	FALSE	FALSE	FALSE	FALSE	FALSE	FALSE	FALSE	FALSE	FALSE	FALSE	FALSE	FALSE	FALSE	FALSE	FALSE	FALSE	FALSE	FALSE	FALSE	FALSE	FALSE	FALSE	FALSE	FALSE	FALSE	FALSE	FALSE	FALSE	FALSE	FALSE	FALSE	FALSE	FALSE	FALSE	FALSE	FALSE	FALSE	FALSE	FALSE	FALSE	FALSE	FALSE	FALSE	FALSE	FALSE	FALSE	FALSE	FALSE	FALSE	FALSE	FALSE	FALSE	FALSE	FALSE	FALSE	FALSE	FALSE	FALSE	FALSE	FALSE	FALSE	FALSE	FALSE	FALSE	FALSE	FALSE	FALSE	FALSE	FALSE	FALSE	FALSE	FALSE	FALSE	FALSE	FALSE	FALSE	FALSE	FALSE	FALSE	FALSE	FALSE	FALSE	FALSE	FALSE	FALSE	FALSE	FALSE	FALSE	FALSE	FALSE	FALSE	FALSE	FALSE	FALSE	FALSE	FALSE	FALSE	FALSE	FALSE	FALSE	FALSE	FALSE	FALSE	FALSE	FALSE	FALSE	FALSE	FALSE	FALSE	FALSE	FALSE	FALSE	FALSE	FALSE	FALSE	FALSE	FALSE	FALSE	FALSE	FALSE	FALSE	FALSE	FALSE	FALSE	FALSE	FALSE	FALSE	FALSE	FALSE	FALSE	FALSE	FALSE	FALSE	FALSE	FALSE	FALSE	FALSE	FALSE	FALSE	FALSE	FALSE	FALSE	FALSE	FALSE	FALSE	FALSE	FALSE	FALSE	FALSE	FALSE	FALSE	FALSE	FALSE	FALSE	FALSE	FALSE	FALSE	FALSE	FALSE	FALSE	FALSE	FALSE	FALSE	FALSE	FALSE	FALSE	FALSE	FALSE	FALSE	FALSE	FALSE	FALSE	FALSE	FALSE	FALSE	FALSE	FALSE	FALSE	FALSE	FALSE	FALSE	FALSE	FALSE	FALSE	FALSE	FALSE	FALSE	FALSE	FALSE	FALSE	FALSE	FALSE	FALSE	FALSE	FALSE	FALSE	FALSE	FALSE	FALSE	FALSE	FALSE	FALSE	FALSE	FALSE	FALSE	FALSE	TRUE	FALSE	FALSE	FALSE	FALSE	FALSE	FALSE	FALSE	FALSE	FALSE	FALSE	FALSE	FALSE	FALSE	FALSE	FALSE	FALSE	FALSE	FALSE	FALSE	FALSE	FALSE	FALSE	FALSE	TRUE	FALSE	FALSE	FALSE	FALSE	FALSE	FALSE	FALSE	FALSE	FALSE	FALSE	FALSE	FALSE	FALSE	FALSE	FALSE	FALSE	FALSE	FALSE	FALSE	FALSE	FALSE	FALSE	FALSE	FALSE	FALSE	FALSE	FALSE	FALSE	FALSE	FALSE	FALSE	FALSE	FALSE	FALSE	FALSE	TRUE	FALSE	FALSE	FALSE	FALSE	FALSE	FALSE	FALSE	FALSE	FALSE	FALSE	FALSE	FALSE	FALSE	FALSE	FALSE	FALSE	FALSE	FALSE	FALSE	FALSE	FALSE	FALSE	FALSE	TRUE	FALSE	FALSE	FALSE	FALSE	FALSE	FALSE	FALSE	FALSE	FALSE	FALSE	FALSE	FALSE	FALSE	FALSE	TRUE	FALSE	FALSE	FALSE	FALSE	FALSE	FALSE	FALSE	FALSE	FALSE	FALSE	FALSE	FALSE	FALSE	FALSE	FALSE	FALSE	FALSE	FALSE	FALSE	FALSE	TRUE	FALSE	FALSE	FALSE	FALSE	FALSE	FALSE	FALSE	FALSE	FALSE	FALSE	FALSE	FALSE	FALSE	FALSE	FALSE	FALSE	FALSE	FALSE	FALSE	FALSE	FALSE	FALSE	FALSE	FALSE	FALSE	FALSE	FALSE	FALSE	FALSE	FALSE	FALSE	FALSE	FALSE	FALSE	FALSE	FALSE	FALSE	FALSE	FALSE	FALSE	FALSE	FALSE	FALSE	FALSE	FALSE	FALSE	FALSE	FALSE	FALSE	FALSE	FALSE	FALSE	FALSE	FALSE	FALSE	FALSE	FALSE	FALSE	FALSE	FALSE	FALSE	FALSE	FALSE	FALSE	FALSE	FALSE	FALSE	FALSE	FALSE	FALSE	FALSE	FALSE	FALSE	FALSE	FALSE	FALSE	FALSE	FALSE	FALSE
9 tr|A0A8B6QN51|A0A8B6QN51_9NIDO 99.3									FALSE	FALSE	FALSE	FALSE	FALSE	FALSE	FALSE	FALSE	FALSE	FALSE	FALSE	FALSE	FALSE	FALSE	FALSE	FALSE	FALSE	FALSE	FALSE	FALSE	FALSE	FALSE	FALSE	FALSE	FALSE	FALSE	FALSE	TRUE	FALSE	FALSE	FALSE	FALSE	FALSE	FALSE	FALSE	FALSE	FALSE	FALSE	FALSE	FALSE	FALSE	FALSE	FALSE	FALSE	FALSE	FALSE	FALSE	FALSE	FALSE	FALSE	FALSE	FALSE	FALSE	FALSE	FALSE	FALSE	FALSE	FALSE	FALSE	FALSE	FALSE	FALSE	FALSE	FALSE	FALSE	FALSE	FALSE	FALSE	TRUE	FALSE	FALSE	FALSE	FALSE	FALSE	FALSE	FALSE	FALSE	FALSE	FALSE	FALSE	FALSE	FALSE	FALSE	FALSE	FALSE	FALSE	FALSE	FALSE	FALSE	FALSE	FALSE	FALSE	FALSE	FALSE	FALSE	FALSE	FALSE	FALSE	FALSE	FALSE	FALSE	FALSE	FALSE	FALSE	FALSE	FALSE	FALSE	FALSE	FALSE	FALSE	FALSE	FALSE	FALSE	FALSE	FALSE	FALSE	FALSE	FALSE	FALSE	TRUE	FALSE	FALSE	FALSE	FALSE	FALSE	FALSE	FALSE	FALSE	FALSE	TRUE	FALSE	FALSE	FALSE	FALSE	FALSE	FALSE	FALSE	FALSE	FALSE	FALSE	FALSE	FALSE	FALSE	FALSE	FALSE	FALSE	FALSE	FALSE	FALSE	FALSE	FALSE	FALSE	TRUE	FALSE	FALSE	FALSE	FALSE	FALSE	FALSE	FALSE	FALSE	FALSE	FALSE	FALSE	FALSE	FALSE	FALSE	FALSE	FALSE	TRUE	FALSE	FALSE	TRUE	FALSE	FALSE	FALSE	FALSE	FALSE	FALSE	FALSE	FALSE	FALSE	FALSE	FALSE	FALSE	FALSE	FALSE	FALSE	FALSE	FALSE	FALSE	FALSE	FALSE	FALSE	FALSE	FALSE	FALSE	FALSE	FALSE	FALSE	FALSE	FALSE	FALSE	FALSE	FALSE	FALSE	FALSE	FALSE	FALSE	FALSE	FALSE	FALSE	FALSE	FALSE	FALSE	FALSE	FALSE	FALSE	FALSE	FALSE	FALSE	FALSE	FALSE	FALSE	FALSE	FALSE	FALSE	FALSE	FALSE	FALSE	FALSE	FALSE	FALSE	FALSE	FALSE	FALSE	FALSE	FALSE	FALSE	FALSE	FALSE	FALSE	FALSE	FALSE	FALSE	FALSE	TRUE	FALSE	FALSE	FALSE	FALSE	FALSE	FALSE	FALSE	FALSE	FALSE	FALSE	FALSE	FALSE	FALSE	FALSE	FALSE	FALSE	FALSE	FALSE	FALSE	FALSE	FALSE	FALSE	FALSE	FALSE	FALSE	FALSE	FALSE	FALSE	FALSE	FALSE	FALSE	FALSE	FALSE	FALSE	FALSE	FALSE	FALSE	FALSE	FALSE	FALSE	FALSE	FALSE	FALSE	FALSE	FALSE	FALSE	FALSE	TRUE	FALSE	FALSE	FALSE	FALSE	FALSE	FALSE	FALSE	FALSE	FALSE	FALSE	FALSE	FALSE	FALSE	FALSE	FALSE	FALSE	FALSE	FALSE	FALSE	FALSE	FALSE	FALSE	FALSE	FALSE	FALSE	FALSE	FALSE	FALSE	FALSE	FALSE	FALSE	FALSE	FALSE	FALSE	FALSE	FALSE	FALSE	FALSE	FALSE	FALSE	FALSE	FALSE	FALSE	FALSE	FALSE	FALSE	FALSE	FALSE	TRUE	FALSE	FALSE	FALSE	FALSE	FALSE	FALSE	FALSE	FALSE	FALSE	FALSE	FALSE	TRUE	FALSE	FALSE	FALSE	FALSE	FALSE	FALSE	FALSE	FALSE	FALSE	FALSE	FALSE	FALSE	FALSE	FALSE	FALSE	FALSE	FALSE	FALSE	FALSE	FALSE	FALSE	FALSE	FALSE	FALSE	FALSE	FALSE	FALSE	FALSE	FALSE	FALSE	FALSE	FALSE	FALSE	FALSE	FALSE	FALSE	FALSE	FALSE	FALSE	FALSE	FALSE	FALSE	FALSE	FALSE	TRUE	FALSE	FALSE	FALSE	FALSE	FALSE	FALSE	FALSE	FALSE	FALSE	FALSE	FALSE	FALSE	FALSE	FALSE	FALSE	FALSE	FALSE	FALSE	FALSE	FALSE	FALSE	FALSE	FALSE	FALSE	FALSE	FALSE	FALSE	FALSE	FALSE	FALSE	FALSE	FALSE	FALSE	FALSE	FALSE	FALSE	FALSE	FALSE	FALSE	FALSE	FALSE	FALSE	FALSE	FALSE	FALSE	FALSE	FALSE	FALSE	FALSE	FALSE	FALSE	FALSE	FALSE	FALSE	FALSE	FALSE	FALSE	FALSE	FALSE	FALSE	FALSE	FALSE	FALSE	FALSE	FALSE	FALSE	FALSE	FALSE	FALSE	FALSE	FALSE	FALSE	FALSE	FALSE	FALSE	FALSE	FALSE	FALSE	FALSE	FALSE	FALSE	FALSE	FALSE	FALSE	FALSE	FALSE	FALSE	FALSE	FALSE	FALSE	FALSE	FALSE	FALSE	FALSE	FALSE	FALSE	FALSE	FALSE	FALSE	FALSE	FALSE	FALSE	FALSE	FALSE	FALSE	FALSE	FALSE	FALSE	FALSE	FALSE	FALSE	FALSE	FALSE	FALSE	FALSE	FALSE	FALSE	FALSE	FALSE	FALSE	FALSE	FALSE	FALSE	FALSE	FALSE	FALSE	FALSE	FALSE	FALSE	FALSE	FALSE	FALSE	FALSE	FALSE	FALSE	FALSE	FALSE	FALSE	FALSE	FALSE	FALSE	FALSE	FALSE	FALSE	FALSE	FALSE	FALSE	FALSE	FALSE	FALSE	FALSE	FALSE	FALSE	FALSE	FALSE	FALSE	FALSE	FALSE	FALSE	FALSE	FALSE	FALSE	FALSE	FALSE	FALSE	FALSE	FALSE	FALSE	FALSE	FALSE	FALSE	FALSE	FALSE	FALSE	FALSE	FALSE	FALSE	FALSE	FALSE	FALSE	FALSE	FALSE	FALSE	FALSE	FALSE	FALSE	FALSE	FALSE	FALSE	FALSE	FALSE	FALSE	FALSE	FALSE	FALSE	FALSE	FALSE	FALSE	FALSE	FALSE	FALSE	FALSE	FALSE	FALSE	FALSE	FALSE	FALSE	FALSE	FALSE	FALSE	FALSE	FALSE	FALSE	FALSE	FALSE	FALSE	FALSE	FALSE	FALSE	FALSE	FALSE	FALSE	FALSE	FALSE	FALSE	FALSE	FALSE	FALSE	FALSE	FALSE	FALSE	FALSE	FALSE	TRUE	FALSE	FALSE	FALSE	FALSE	FALSE	FALSE	FALSE	FALSE	FALSE	FALSE	FALSE	FALSE	TRUE	FALSE	FALSE	FALSE	FALSE	FALSE	FALSE	FALSE	FALSE	FALSE	FALSE	FALSE	FALSE	FALSE	FALSE	FALSE	FALSE	FALSE	FALSE	FALSE	FALSE	FALSE	FALSE	FALSE	FALSE	FALSE	FALSE	FALSE	FALSE	FALSE	FALSE	FALSE	FALSE	FALSE	FALSE	FALSE	FALSE	FALSE	FALSE	FALSE	FALSE	FALSE	FALSE	FALSE	TRUE	FALSE	FALSE	FALSE	FALSE	FALSE	FALSE	FALSE	FALSE	FALSE	FALSE	FALSE	FALSE	FALSE	FALSE	FALSE	FALSE	FALSE	FALSE	FALSE	FALSE	FALSE	FALSE	FALSE	FALSE	FALSE	FALSE	FALSE	FALSE	FALSE	FALSE	FALSE	FALSE	FALSE	FALSE	FALSE	FALSE	FALSE	FALSE	FALSE	FALSE	FALSE	FALSE	FALSE	FALSE	FALSE	FALSE	FALSE	FALSE	FALSE	FALSE	FALSE	FALSE	TRUE	FALSE	FALSE	FALSE	FALSE	FALSE	FALSE	FALSE	TRUE	FALSE	FALSE	FALSE	FALSE	FALSE	FALSE	FALSE	FALSE	FALSE	FALSE	FALSE	FALSE	FALSE	FALSE	FALSE	FALSE	FALSE	FALSE	FALSE	FALSE	FALSE	FALSE	FALSE	FALSE	FALSE	FALSE	FALSE	FALSE	FALSE	FALSE	FALSE	FALSE	FALSE	FALSE	FALSE	FALSE	FALSE	FALSE	FALSE	FALSE	FALSE	FALSE	FALSE	FALSE	FALSE	FALSE	FALSE	FALSE	FALSE	FALSE	FALSE	FALSE	FALSE	FALSE	FALSE	FALSE	FALSE	FALSE	FALSE	FALSE	FALSE	FALSE	FALSE	FALSE	FALSE	FALSE	FALSE	FALSE	FALSE	FALSE	FALSE	FALSE	FALSE	FALSE	FALSE	FALSE	FALSE	FALSE	FALSE	FALSE	FALSE	FALSE	FALSE	TRUE	FALSE	FALSE	FALSE	FALSE	FALSE	FALSE	FALSE	FALSE	FALSE	FALSE	FALSE	FALSE	FALSE	FALSE	FALSE	FALSE	FALSE	FALSE	FALSE	FALSE	FALSE	FALSE	FALSE	FALSE	FALSE	FALSE	FALSE	FALSE	FALSE	FALSE	FALSE	FALSE	FALSE	FALSE	FALSE	FALSE	FALSE	FALSE	FALSE	FALSE	FALSE	FALSE	FALSE	FALSE	FALSE	FALSE	FALSE	FALSE	FALSE	FALSE	FALSE	FALSE	FALSE	FALSE	FALSE	FALSE	FALSE	FALSE	FALSE	FALSE	FALSE	FALSE	FALSE	FALSE	FALSE	FALSE	FALSE	FALSE	FALSE	FALSE	FALSE	FALSE	FALSE	FALSE	FALSE	FALSE	FALSE	FALSE	FALSE	FALSE	FALSE	FALSE	FALSE	FALSE	FALSE	FALSE	FALSE	FALSE	FALSE	FALSE	FALSE	FALSE	FALSE	FALSE	FALSE	FALSE	FALSE	FALSE	FALSE	FALSE	FALSE	FALSE	FALSE	FALSE	FALSE	FALSE	FALSE	FALSE	FALSE	FALSE	FALSE	FALSE	FALSE	FALSE	FALSE	FALSE	FALSE	FALSE	FALSE	FALSE	FALSE	FALSE	FALSE	FALSE	FALSE	FALSE	FALSE	FALSE	FALSE	FALSE	FALSE	FALSE	FALSE	FALSE	FALSE	FALSE	FALSE	FALSE	FALSE	FALSE	FALSE	FALSE	FALSE	FALSE	FALSE	FALSE	FALSE	FALSE	FALSE	FALSE	FALSE	FALSE	FALSE	FALSE	FALSE	FALSE	FALSE	FALSE	FALSE	FALSE	FALSE	FALSE	FALSE	FALSE	FALSE	FALSE	FALSE	FALSE	FALSE	FALSE	FALSE	FALSE	FALSE	FALSE	FALSE	FALSE	FALSE	FALSE	FALSE	FALSE	FALSE	FALSE	FALSE	FALSE	FALSE	FALSE	FALSE	FALSE	FALSE	FALSE	FALSE	FALSE	FALSE	FALSE	FALSE	FALSE	FALSE	FALSE	FALSE	FALSE	FALSE	FALSE	FALSE	FALSE	FALSE	FALSE	FALSE	FALSE	FALSE	FALSE	FALSE	FALSE	FALSE	FALSE	FALSE	FALSE	FALSE	FALSE	FALSE	FALSE	FALSE	FALSE	FALSE	FALSE	FALSE	FALSE	FALSE	FALSE	FALSE	FALSE	FALSE	FALSE	FALSE	FALSE	FALSE	FALSE	FALSE	FALSE	FALSE	FALSE	FALSE	FALSE	FALSE	FALSE	FALSE	FALSE	FALSE	FALSE	FALSE	FALSE	FALSE	FALSE	FALSE	FALSE	FALSE	FALSE	FALSE	FALSE	FALSE	FALSE	FALSE	FALSE	FALSE	FALSE	FALSE	FALSE	FALSE	FALSE	FALSE	FALSE	FALSE	FALSE	TRUE	FALSE	FALSE	FALSE	FALSE	FALSE	FALSE	FALSE	FALSE	FALSE	FALSE	FALSE	FALSE	FALSE	FALSE	FALSE	FALSE	FALSE	FALSE	FALSE	FALSE	FALSE	FALSE	FALSE	TRUE	FALSE	FALSE	FALSE	FALSE	FALSE	FALSE	FALSE	FALSE	FALSE	FALSE	FALSE	FALSE	FALSE	FALSE	FALSE	FALSE	FALSE	FALSE	FALSE	FALSE	FALSE	FALSE	FALSE	FALSE	FALSE	FALSE	FALSE	FALSE	FALSE	FALSE	FALSE	FALSE	FALSE	FALSE	FALSE	TRUE	FALSE	FALSE	FALSE	FALSE	FALSE	FALSE	FALSE	FALSE	FALSE	FALSE	FALSE	FALSE	FALSE	FALSE	FALSE	FALSE	FALSE	FALSE	FALSE	FALSE	FALSE	FALSE	FALSE	TRUE	FALSE	FALSE	FALSE	FALSE	FALSE	FALSE	FALSE	FALSE	FALSE	FALSE	FALSE	FALSE	FALSE	FALSE	TRUE	FALSE	FALSE	FALSE	FALSE	FALSE	FALSE	FALSE	FALSE	FALSE	FALSE	FALSE	FALSE	FALSE	FALSE	FALSE	FALSE	FALSE	FALSE	FALSE	FALSE	TRUE	FALSE	FALSE	FALSE	FALSE	FALSE	FALSE	FALSE	FALSE	FALSE	FALSE	FALSE	FALSE	FALSE	FALSE	FALSE	FALSE	FALSE	FALSE	FALSE	FALSE	FALSE	FALSE	FALSE	FALSE	FALSE	FALSE	FALSE	FALSE	FALSE	FALSE	FALSE	FALSE	FALSE	FALSE	FALSE	FALSE	FALSE	FALSE	FALSE	FALSE	FALSE	FALSE	FALSE	FALSE	FALSE	FALSE	FALSE	FALSE	FALSE	FALSE	FALSE	FALSE	FALSE	FALSE	FALSE	FALSE	FALSE	FALSE	FALSE	FALSE	FALSE	FALSE	FALSE	FALSE	FALSE	FALSE	FALSE	FALSE	FALSE	FALSE	FALSE	FALSE	FALSE	FALSE	FALSE	FALSE	FALSE	FALSE	FALSE
10 tr|A0A8B6QN60|A0A8B6QN60_9NIDO 99.3									FALSE	FALSE	FALSE	FALSE	FALSE	FALSE	FALSE	FALSE	FALSE	FALSE	FALSE	FALSE	FALSE	FALSE	FALSE	FALSE	FALSE	FALSE	FALSE	FALSE	FALSE	FALSE	FALSE	FALSE	FALSE	FALSE	FALSE	TRUE	FALSE	FALSE	FALSE	FALSE	FALSE	FALSE	FALSE	FALSE	FALSE	FALSE	FALSE	FALSE	FALSE	FALSE	FALSE	FALSE	FALSE	FALSE	FALSE	FALSE	FALSE	FALSE	FALSE	FALSE	FALSE	FALSE	FALSE	FALSE	FALSE	FALSE	FALSE	FALSE	FALSE	FALSE	FALSE	FALSE	FALSE	FALSE	FALSE	FALSE	TRUE	FALSE	FALSE	FALSE	FALSE	FALSE	FALSE	FALSE	FALSE	FALSE	FALSE	FALSE	FALSE	FALSE	FALSE	FALSE	FALSE	FALSE	FALSE	FALSE	FALSE	FALSE	FALSE	FALSE	FALSE	FALSE	FALSE	FALSE	FALSE	FALSE	FALSE	FALSE	FALSE	FALSE	FALSE	FALSE	FALSE	FALSE	FALSE	FALSE	FALSE	FALSE	FALSE	FALSE	FALSE	FALSE	FALSE	FALSE	FALSE	FALSE	FALSE	TRUE	FALSE	FALSE	FALSE	FALSE	FALSE	FALSE	FALSE	FALSE	FALSE	TRUE	FALSE	FALSE	FALSE	FALSE	FALSE	FALSE	FALSE	FALSE	FALSE	FALSE	FALSE	FALSE	FALSE	FALSE	FALSE	FALSE	FALSE	FALSE	FALSE	FALSE	FALSE	FALSE	TRUE	FALSE	FALSE	FALSE	FALSE	FALSE	FALSE	FALSE	FALSE	FALSE	FALSE	FALSE	FALSE	FALSE	FALSE	FALSE	FALSE	TRUE	FALSE	FALSE	TRUE	FALSE	FALSE	FALSE	FALSE	FALSE	FALSE	FALSE	FALSE	FALSE	FALSE	FALSE	FALSE	FALSE	FALSE	FALSE	FALSE	FALSE	FALSE	FALSE	FALSE	FALSE	FALSE	FALSE	FALSE	FALSE	FALSE	FALSE	FALSE	FALSE	FALSE	FALSE	FALSE	FALSE	FALSE	FALSE	FALSE	FALSE	FALSE	FALSE	FALSE	FALSE	FALSE	FALSE	FALSE	FALSE	FALSE	FALSE	FALSE	FALSE	FALSE	FALSE	FALSE	FALSE	FALSE	FALSE	FALSE	FALSE	FALSE	FALSE	FALSE	FALSE	FALSE	FALSE	FALSE	FALSE	FALSE	FALSE	FALSE	FALSE	FALSE	FALSE	FALSE	FALSE	TRUE	FALSE	FALSE	FALSE	FALSE	FALSE	FALSE	FALSE	FALSE	FALSE	FALSE	FALSE	FALSE	FALSE	FALSE	FALSE	FALSE	FALSE	FALSE	FALSE	FALSE	FALSE	FALSE	FALSE	FALSE	FALSE	FALSE	FALSE	FALSE	FALSE	FALSE	FALSE	FALSE	FALSE	FALSE	FALSE	FALSE	FALSE	FALSE	FALSE	FALSE	FALSE	FALSE	FALSE	FALSE	FALSE	FALSE	FALSE	TRUE	FALSE	FALSE	FALSE	FALSE	FALSE	FALSE	FALSE	FALSE	FALSE	FALSE	FALSE	FALSE	FALSE	FALSE	FALSE	FALSE	FALSE	FALSE	FALSE	FALSE	FALSE	FALSE	FALSE	FALSE	FALSE	FALSE	FALSE	FALSE	FALSE	FALSE	FALSE	FALSE	FALSE	FALSE	FALSE	FALSE	FALSE	FALSE	FALSE	FALSE	FALSE	FALSE	FALSE	FALSE	FALSE	FALSE	FALSE	FALSE	TRUE	FALSE	FALSE	FALSE	FALSE	FALSE	FALSE	FALSE	FALSE	FALSE	FALSE	FALSE	TRUE	FALSE	FALSE	FALSE	FALSE	FALSE	FALSE	FALSE	FALSE	FALSE	FALSE	FALSE	FALSE	FALSE	FALSE	FALSE	FALSE	FALSE	FALSE	FALSE	FALSE	FALSE	FALSE	FALSE	FALSE	FALSE	FALSE	FALSE	FALSE	FALSE	FALSE	FALSE	FALSE	FALSE	FALSE	FALSE	FALSE	FALSE	FALSE	FALSE	FALSE	FALSE	FALSE	FALSE	FALSE	TRUE	FALSE	FALSE	FALSE	FALSE	FALSE	FALSE	FALSE	FALSE	FALSE	FALSE	FALSE	FALSE	FALSE	FALSE	FALSE	FALSE	FALSE	FALSE	FALSE	FALSE	FALSE	FALSE	FALSE	FALSE	FALSE	FALSE	FALSE	FALSE	FALSE	FALSE	FALSE	FALSE	FALSE	FALSE	FALSE	FALSE	FALSE	FALSE	FALSE	FALSE	FALSE	FALSE	FALSE	FALSE	FALSE	FALSE	FALSE	FALSE	FALSE	FALSE	FALSE	FALSE	FALSE	FALSE	FALSE	FALSE	FALSE	FALSE	FALSE	FALSE	FALSE	FALSE	FALSE	FALSE	FALSE	FALSE	FALSE	FALSE	FALSE	FALSE	FALSE	FALSE	FALSE	FALSE	FALSE	FALSE	FALSE	FALSE	FALSE	FALSE	FALSE	FALSE	FALSE	FALSE	FALSE	FALSE	FALSE	FALSE	FALSE	FALSE	FALSE	FALSE	FALSE	FALSE	FALSE	FALSE	FALSE	FALSE	FALSE	FALSE	FALSE	FALSE	FALSE	FALSE	FALSE	FALSE	FALSE	FALSE	FALSE	FALSE	FALSE	FALSE	FALSE	FALSE	FALSE	FALSE	FALSE	FALSE	FALSE	FALSE	FALSE	FALSE	FALSE	FALSE	FALSE	FALSE	FALSE	FALSE	FALSE	FALSE	FALSE	FALSE	FALSE	FALSE	FALSE	FALSE	FALSE	FALSE	FALSE	FALSE	FALSE	FALSE	FALSE	FALSE	FALSE	FALSE	FALSE	FALSE	FALSE	FALSE	FALSE	FALSE	FALSE	FALSE	FALSE	FALSE	FALSE	FALSE	FALSE	FALSE	FALSE	FALSE	FALSE	FALSE	FALSE	FALSE	FALSE	FALSE	FALSE	FALSE	FALSE	FALSE	FALSE	FALSE	FALSE	FALSE	FALSE	FALSE	FALSE	FALSE	FALSE	FALSE	FALSE	FALSE	FALSE	FALSE	FALSE	FALSE	FALSE	FALSE	FALSE	FALSE	FALSE	FALSE	FALSE	FALSE	FALSE	FALSE	FALSE	FALSE	FALSE	FALSE	FALSE	FALSE	FALSE	FALSE	FALSE	FALSE	FALSE	FALSE	FALSE	FALSE	FALSE	FALSE	FALSE	FALSE	FALSE	FALSE	FALSE	FALSE	FALSE	FALSE	FALSE	FALSE	FALSE	FALSE	FALSE	FALSE	FALSE	FALSE	FALSE	FALSE	FALSE	TRUE	FALSE	FALSE	FALSE	FALSE	FALSE	FALSE	FALSE	FALSE	FALSE	FALSE	FALSE	FALSE	TRUE	FALSE	FALSE	FALSE	FALSE	FALSE	FALSE	FALSE	FALSE	FALSE	FALSE	FALSE	FALSE	FALSE	FALSE	FALSE	FALSE	FALSE	FALSE	FALSE	FALSE	FALSE	FALSE	FALSE	FALSE	FALSE	FALSE	FALSE	FALSE	FALSE	FALSE	FALSE	FALSE	FALSE	FALSE	FALSE	FALSE	FALSE	FALSE	FALSE	FALSE	FALSE	FALSE	FALSE	TRUE	FALSE	FALSE	FALSE	FALSE	FALSE	FALSE	FALSE	FALSE	FALSE	FALSE	FALSE	FALSE	FALSE	FALSE	FALSE	FALSE	FALSE	FALSE	FALSE	FALSE	FALSE	FALSE	FALSE	FALSE	FALSE	FALSE	FALSE	FALSE	FALSE	FALSE	FALSE	FALSE	FALSE	FALSE	FALSE	FALSE	FALSE	FALSE	FALSE	FALSE	FALSE	FALSE	FALSE	FALSE	FALSE	FALSE	FALSE	FALSE	FALSE	FALSE	FALSE	FALSE	TRUE	FALSE	FALSE	FALSE	FALSE	FALSE	FALSE	FALSE	TRUE	FALSE	FALSE	FALSE	FALSE	FALSE	FALSE	FALSE	FALSE	FALSE	FALSE	FALSE	FALSE	FALSE	FALSE	FALSE	FALSE	FALSE	FALSE	FALSE	FALSE	FALSE	FALSE	FALSE	FALSE	FALSE	FALSE	FALSE	FALSE	FALSE	FALSE	FALSE	FALSE	FALSE	FALSE	FALSE	FALSE	FALSE	FALSE	FALSE	FALSE	FALSE	FALSE	FALSE	FALSE	FALSE	FALSE	FALSE	FALSE	FALSE	FALSE	FALSE	FALSE	FALSE	FALSE	FALSE	FALSE	FALSE	FALSE	FALSE	FALSE	FALSE	FALSE	FALSE	FALSE	FALSE	FALSE	FALSE	FALSE	FALSE	FALSE	FALSE	FALSE	FALSE	FALSE	FALSE	FALSE	FALSE	FALSE	FALSE	FALSE	FALSE	FALSE	FALSE	TRUE	FALSE	FALSE	FALSE	FALSE	FALSE	FALSE	FALSE	FALSE	FALSE	FALSE	FALSE	FALSE	FALSE	FALSE	FALSE	FALSE	FALSE	FALSE	FALSE	FALSE	FALSE	FALSE	FALSE	FALSE	FALSE	FALSE	FALSE	FALSE	FALSE	FALSE	FALSE	FALSE	FALSE	FALSE	FALSE	FALSE	FALSE	FALSE	FALSE	FALSE	FALSE	FALSE	FALSE	FALSE	FALSE	FALSE	FALSE	FALSE	FALSE	FALSE	FALSE	FALSE	FALSE	FALSE	FALSE	FALSE	FALSE	FALSE	FALSE	FALSE	FALSE	FALSE	FALSE	FALSE	FALSE	FALSE	FALSE	FALSE	FALSE	FALSE	FALSE	FALSE	FALSE	FALSE	FALSE	FALSE	FALSE	FALSE	FALSE	FALSE	FALSE	FALSE	FALSE	FALSE	FALSE	FALSE	FALSE	FALSE	FALSE	FALSE	FALSE	FALSE	FALSE	FALSE	FALSE	FALSE	FALSE	FALSE	FALSE	FALSE	FALSE	FALSE	FALSE	FALSE	FALSE	FALSE	FALSE	FALSE	FALSE	FALSE	FALSE	FALSE	FALSE	FALSE	FALSE	FALSE	FALSE	FALSE	FALSE	FALSE	FALSE	FALSE	FALSE	FALSE	FALSE	FALSE	FALSE	FALSE	FALSE	FALSE	FALSE	FALSE	FALSE	FALSE	FALSE	FALSE	FALSE	FALSE	FALSE	FALSE	FALSE	FALSE	FALSE	FALSE	FALSE	FALSE	FALSE	FALSE	FALSE	FALSE	FALSE	FALSE	FALSE	FALSE	FALSE	FALSE	FALSE	FALSE	FALSE	FALSE	FALSE	FALSE	FALSE	FALSE	FALSE	FALSE	FALSE	FALSE	FALSE	FALSE	FALSE	FALSE	FALSE	FALSE	FALSE	FALSE	FALSE	FALSE	FALSE	FALSE	FALSE	FALSE	FALSE	FALSE	FALSE	FALSE	FALSE	FALSE	FALSE	FALSE	FALSE	FALSE	FALSE	FALSE	FALSE	FALSE	FALSE	FALSE	FALSE	FALSE	FALSE	FALSE	FALSE	FALSE	FALSE	FALSE	FALSE	FALSE	FALSE	FALSE	FALSE	FALSE	FALSE	FALSE	FALSE	FALSE	FALSE	FALSE	FALSE	FALSE	FALSE	FALSE	FALSE	FALSE	FALSE	FALSE	FALSE	FALSE	FALSE	FALSE	FALSE	FALSE	FALSE	FALSE	FALSE	FALSE	FALSE	FALSE	FALSE	FALSE	FALSE	FALSE	FALSE	FALSE	FALSE	FALSE	FALSE	FALSE	FALSE	FALSE	FALSE	FALSE	FALSE	FALSE	FALSE	FALSE	FALSE	FALSE	FALSE	FALSE	FALSE	FALSE	FALSE	FALSE	FALSE	FALSE	FALSE	FALSE	FALSE	FALSE	FALSE	FALSE	TRUE	FALSE	FALSE	FALSE	FALSE	FALSE	FALSE	FALSE	FALSE	FALSE	FALSE	FALSE	FALSE	FALSE	FALSE	FALSE	FALSE	FALSE	FALSE	FALSE	FALSE	FALSE	FALSE	FALSE	TRUE	FALSE	FALSE	FALSE	FALSE	FALSE	FALSE	FALSE	FALSE	FALSE	FALSE	FALSE	FALSE	FALSE	FALSE	FALSE	FALSE	FALSE	FALSE	FALSE	FALSE	FALSE	FALSE	FALSE	FALSE	FALSE	FALSE	FALSE	FALSE	FALSE	FALSE	FALSE	FALSE	FALSE	FALSE	FALSE	TRUE	FALSE	FALSE	FALSE	FALSE	FALSE	FALSE	FALSE	FALSE	FALSE	FALSE	FALSE	FALSE	FALSE	FALSE	FALSE	FALSE	FALSE	FALSE	FALSE	FALSE	FALSE	FALSE	FALSE	TRUE	FALSE	FALSE	FALSE	FALSE	FALSE	FALSE	FALSE	FALSE	FALSE	FALSE	FALSE	FALSE	FALSE	FALSE	TRUE	FALSE	FALSE	FALSE	FALSE	FALSE	FALSE	FALSE	FALSE	FALSE	FALSE	FALSE	FALSE	FALSE	FALSE	FALSE	FALSE	FALSE	FALSE	FALSE	FALSE	TRUE	FALSE	FALSE	FALSE	FALSE	FALSE	FALSE	FALSE	FALSE	FALSE	FALSE	FALSE	FALSE	FALSE	FALSE	FALSE	FALSE	FALSE	FALSE	FALSE	FALSE	FALSE	FALSE	FALSE	FALSE	FALSE	FALSE	FALSE	FALSE	FALSE	FALSE	FALSE	FALSE	FALSE	FALSE	FALSE	FALSE	FALSE	FALSE	FALSE	FALSE	FALSE	FALSE	FALSE	FALSE	FALSE	FALSE	FALSE	FALSE	FALSE	FALSE	FALSE	FALSE	FALSE	FALSE	FALSE	FALSE	FALSE	FALSE	FALSE	FALSE	FALSE	FALSE	FALSE	FALSE	FALSE	FALSE	FALSE	FALSE	FALSE	FALSE	FALSE	FALSE	FALSE	FALSE	FALSE	FALSE	FALSE	FALSE	FALSE
11 tr|A0A7R6WCE7|A0A7R6WCE7_SARS 99.3									FALSE	FALSE	FALSE	FALSE	FALSE	FALSE	FALSE	FALSE	FALSE	FALSE	FALSE	FALSE	FALSE	FALSE	FALSE	FALSE	FALSE	FALSE	FALSE	FALSE	FALSE	FALSE	FALSE	FALSE	TRUE	FALSE	FALSE	FALSE	FALSE	FALSE	FALSE	FALSE	FALSE	FALSE	FALSE	FALSE	FALSE	FALSE	FALSE	FALSE	FALSE	FALSE	FALSE	FALSE	FALSE	FALSE	FALSE	FALSE	FALSE	FALSE	FALSE	FALSE	FALSE	FALSE	FALSE	FALSE	FALSE	FALSE	FALSE	FALSE	FALSE	FALSE	FALSE	FALSE	FALSE	FALSE	FALSE	FALSE	TRUE	FALSE	FALSE	FALSE	FALSE	FALSE	FALSE	FALSE	FALSE	FALSE	FALSE	FALSE	FALSE	FALSE	FALSE	FALSE	FALSE	FALSE	FALSE	FALSE	FALSE	FALSE	FALSE	FALSE	FALSE	FALSE	FALSE	FALSE	FALSE	FALSE	FALSE	FALSE	FALSE	FALSE	FALSE	FALSE	FALSE	FALSE	FALSE	FALSE	FALSE	FALSE	FALSE	FALSE	FALSE	FALSE	FALSE	FALSE	FALSE	FALSE	FALSE	TRUE	FALSE	FALSE	FALSE	FALSE	FALSE	FALSE	FALSE	FALSE	FALSE	FALSE	FALSE	FALSE	FALSE	FALSE	FALSE	FALSE	FALSE	FALSE	FALSE	FALSE	FALSE	FALSE	FALSE	FALSE	FALSE	FALSE	FALSE	FALSE	FALSE	FALSE	FALSE	FALSE	FALSE	FALSE	FALSE	FALSE	FALSE	FALSE	FALSE	FALSE	FALSE	FALSE	FALSE	FALSE	FALSE	FALSE	FALSE	FALSE	FALSE	FALSE	FALSE	FALSE	TRUE	FALSE	FALSE	FALSE	TRUE	FALSE	FALSE	FALSE	FALSE	FALSE	FALSE	FALSE	FALSE	FALSE	FALSE	FALSE	FALSE	FALSE	FALSE	FALSE	FALSE	FALSE	FALSE	FALSE	FALSE	FALSE	FALSE	FALSE	FALSE	FALSE	FALSE	FALSE	FALSE	FALSE	FALSE	FALSE	FALSE	FALSE	FALSE	FALSE	FALSE	FALSE	FALSE	FALSE	FALSE	FALSE	FALSE	FALSE	FALSE	FALSE	FALSE	FALSE	FALSE	FALSE	FALSE	FALSE	FALSE	FALSE	FALSE	FALSE	FALSE	FALSE	FALSE	FALSE	FALSE	FALSE	FALSE	FALSE	FALSE	FALSE	FALSE	FALSE	FALSE	FALSE	TRUE	FALSE	FALSE	FALSE	FALSE	FALSE	FALSE	FALSE	FALSE	FALSE	FALSE	FALSE	FALSE	FALSE	FALSE	FALSE	FALSE	FALSE	FALSE	FALSE	FALSE	FALSE	FALSE	FALSE	FALSE	FALSE	FALSE	FALSE	FALSE	FALSE	FALSE	FALSE	FALSE	FALSE	FALSE	FALSE	FALSE	FALSE	FALSE	FALSE	FALSE	FALSE	FALSE	FALSE	FALSE	FALSE	FALSE	FALSE	TRUE	FALSE	FALSE	FALSE	FALSE	FALSE	FALSE	FALSE	FALSE	FALSE	FALSE	FALSE	FALSE	FALSE	FALSE	FALSE	FALSE	FALSE	FALSE	FALSE	FALSE	FALSE	FALSE	FALSE	FALSE	FALSE	FALSE	FALSE	FALSE	FALSE	FALSE	FALSE	FALSE	FALSE	FALSE	FALSE	FALSE	FALSE	FALSE	FALSE	FALSE	FALSE	FALSE	FALSE	FALSE	FALSE	FALSE	FALSE	FALSE	TRUE	FALSE	FALSE	FALSE	FALSE	FALSE	FALSE	FALSE	FALSE	FALSE	FALSE	FALSE	TRUE	FALSE	FALSE	FALSE	FALSE	FALSE	FALSE	FALSE	FALSE	FALSE	FALSE	FALSE	FALSE	FALSE	FALSE	FALSE	FALSE	FALSE	FALSE	FALSE	FALSE	FALSE	FALSE	FALSE	FALSE	FALSE	FALSE	FALSE	FALSE	FALSE	FALSE	FALSE	FALSE	FALSE	FALSE	FALSE	FALSE	FALSE	FALSE	FALSE	FALSE	FALSE	FALSE	FALSE	FALSE	TRUE	FALSE	FALSE	FALSE	FALSE	FALSE	FALSE	FALSE	FALSE	FALSE	FALSE	FALSE	FALSE	FALSE	FALSE	FALSE	FALSE	FALSE	FALSE	FALSE	FALSE	FALSE	FALSE	FALSE	FALSE	FALSE	FALSE	FALSE	FALSE	FALSE	FALSE	FALSE	FALSE	FALSE	FALSE	FALSE	FALSE	FALSE	FALSE	FALSE	FALSE	FALSE	FALSE	FALSE	FALSE	FALSE	FALSE	FALSE	FALSE	FALSE	FALSE	FALSE	FALSE	FALSE	FALSE	FALSE	FALSE	FALSE	FALSE	FALSE	FALSE	FALSE	FALSE	FALSE	FALSE	FALSE	FALSE	FALSE	FALSE	FALSE	FALSE	FALSE	FALSE	FALSE	FALSE	FALSE	FALSE	FALSE	FALSE	FALSE	FALSE	FALSE	FALSE	FALSE	FALSE	FALSE	FALSE	FALSE	FALSE	FALSE	FALSE	FALSE	FALSE	FALSE	FALSE	FALSE	FALSE	FALSE	FALSE	FALSE	FALSE	FALSE	FALSE	FALSE	FALSE	FALSE	FALSE	FALSE	FALSE	FALSE	FALSE	FALSE	FALSE	FALSE	FALSE	FALSE	FALSE	FALSE	FALSE	FALSE	FALSE	FALSE	FALSE	FALSE	FALSE	FALSE	FALSE	FALSE	FALSE	FALSE	FALSE	FALSE	FALSE	FALSE	FALSE	FALSE	FALSE	FALSE	FALSE	FALSE	FALSE	FALSE	FALSE	FALSE	FALSE	FALSE	FALSE	FALSE	FALSE	FALSE	FALSE	FALSE	FALSE	FALSE	FALSE	FALSE	FALSE	FALSE	FALSE	FALSE	FALSE	FALSE	FALSE	FALSE	FALSE	FALSE	FALSE	FALSE	FALSE	FALSE	FALSE	FALSE	FALSE	FALSE	FALSE	FALSE	FALSE	FALSE	FALSE	FALSE	FALSE	FALSE	FALSE	FALSE	FALSE	FALSE	FALSE	FALSE	FALSE	FALSE	FALSE	FALSE	FALSE	FALSE	FALSE	FALSE	FALSE	FALSE	FALSE	FALSE	FALSE	FALSE	FALSE	FALSE	FALSE	FALSE	FALSE	FALSE	FALSE	FALSE	FALSE	FALSE	FALSE	FALSE	FALSE	FALSE	FALSE	FALSE	FALSE	FALSE	FALSE	FALSE	FALSE	FALSE	FALSE	FALSE	FALSE	FALSE	FALSE	FALSE	FALSE	FALSE	FALSE	FALSE	TRUE	FALSE	FALSE	FALSE	FALSE	FALSE	FALSE	FALSE	FALSE	FALSE	FALSE	FALSE	FALSE	TRUE	FALSE	FALSE	FALSE	FALSE	FALSE	FALSE	FALSE	FALSE	FALSE	FALSE	FALSE	FALSE	FALSE	FALSE	FALSE	FALSE	FALSE	FALSE	FALSE	FALSE	FALSE	FALSE	FALSE	FALSE	FALSE	FALSE	FALSE	FALSE	FALSE	FALSE	FALSE	FALSE	FALSE	FALSE	FALSE	FALSE	FALSE	FALSE	FALSE	FALSE	FALSE	FALSE	FALSE	TRUE	FALSE	FALSE	FALSE	FALSE	FALSE	FALSE	FALSE	FALSE	FALSE	FALSE	FALSE	FALSE	FALSE	FALSE	FALSE	FALSE	FALSE	FALSE	FALSE	FALSE	FALSE	FALSE	FALSE	FALSE	FALSE	FALSE	FALSE	FALSE	FALSE	FALSE	FALSE	FALSE	FALSE	FALSE	FALSE	FALSE	FALSE	FALSE	FALSE	FALSE	FALSE	FALSE	FALSE	FALSE	FALSE	FALSE	FALSE	FALSE	FALSE	FALSE	FALSE	FALSE	TRUE	FALSE	FALSE	FALSE	FALSE	FALSE	FALSE	FALSE	TRUE	FALSE	FALSE	FALSE	FALSE	FALSE	FALSE	FALSE	FALSE	FALSE	FALSE	FALSE	FALSE	FALSE	FALSE	FALSE	FALSE	FALSE	FALSE	FALSE	FALSE	FALSE	FALSE	FALSE	FALSE	FALSE	FALSE	FALSE	FALSE	FALSE	FALSE	FALSE	FALSE	FALSE	FALSE	FALSE	FALSE	FALSE	FALSE	FALSE	FALSE	FALSE	FALSE	FALSE	FALSE	FALSE	FALSE	FALSE	FALSE	FALSE	FALSE	FALSE	FALSE	FALSE	FALSE	FALSE	FALSE	FALSE	FALSE	FALSE	FALSE	FALSE	FALSE	FALSE	FALSE	FALSE	FALSE	FALSE	FALSE	FALSE	FALSE	FALSE	FALSE	FALSE	FALSE	FALSE	FALSE	FALSE	FALSE	FALSE	FALSE	FALSE	FALSE	FALSE	TRUE	FALSE	FALSE	FALSE	FALSE	FALSE	FALSE	FALSE	FALSE	FALSE	FALSE	FALSE	FALSE	FALSE	FALSE	FALSE	FALSE	FALSE	FALSE	FALSE	FALSE	FALSE	FALSE	FALSE	FALSE	FALSE	FALSE	FALSE	FALSE	FALSE	FALSE	FALSE	FALSE	FALSE	FALSE	FALSE	FALSE	FALSE	FALSE	FALSE	FALSE	FALSE	FALSE	FALSE	FALSE	FALSE	FALSE	FALSE	FALSE	FALSE	FALSE	FALSE	FALSE	FALSE	FALSE	FALSE	FALSE	FALSE	FALSE	FALSE	FALSE	FALSE	FALSE	FALSE	FALSE	FALSE	FALSE	FALSE	FALSE	FALSE	FALSE	FALSE	FALSE	FALSE	FALSE	FALSE	FALSE	FALSE	FALSE	FALSE	FALSE	FALSE	FALSE	FALSE	FALSE	FALSE	FALSE	FALSE	FALSE	FALSE	FALSE	FALSE	FALSE	FALSE	FALSE	FALSE	FALSE	FALSE	FALSE	FALSE	FALSE	FALSE	FALSE	FALSE	FALSE	FALSE	FALSE	FALSE	FALSE	FALSE	FALSE	FALSE	FALSE	FALSE	FALSE	FALSE	FALSE	FALSE	FALSE	FALSE	FALSE	FALSE	FALSE	FALSE	FALSE	FALSE	FALSE	FALSE	FALSE	FALSE	FALSE	FALSE	FALSE	FALSE	FALSE	FALSE	FALSE	FALSE	FALSE	FALSE	FALSE	FALSE	FALSE	FALSE	FALSE	FALSE	FALSE	FALSE	FALSE	FALSE	FALSE	FALSE	FALSE	FALSE	FALSE	FALSE	FALSE	FALSE	FALSE	FALSE	FALSE	FALSE	FALSE	FALSE	FALSE	FALSE	FALSE	FALSE	FALSE	FALSE	FALSE	FALSE	FALSE	FALSE	FALSE	FALSE	FALSE	FALSE	FALSE	FALSE	FALSE	FALSE	FALSE	FALSE	FALSE	FALSE	FALSE	FALSE	FALSE	FALSE	FALSE	FALSE	FALSE	FALSE	FALSE	FALSE	FALSE	FALSE	FALSE	FALSE	FALSE	FALSE	FALSE	FALSE	FALSE	FALSE	FALSE	FALSE	FALSE	FALSE	FALSE	FALSE	FALSE	FALSE	FALSE	FALSE	FALSE	FALSE	FALSE	FALSE	FALSE	FALSE	FALSE	FALSE	FALSE	FALSE	FALSE	FALSE	FALSE	FALSE	FALSE	FALSE	FALSE	FALSE	FALSE	FALSE	FALSE	FALSE	FALSE	FALSE	FALSE	FALSE	FALSE	FALSE	FALSE	FALSE	FALSE	FALSE	FALSE	FALSE	FALSE	FALSE	FALSE	FALSE	FALSE	FALSE	FALSE	FALSE	FALSE	FALSE	FALSE	FALSE	FALSE	FALSE	FALSE	FALSE	FALSE	FALSE	FALSE	FALSE	FALSE	FALSE	FALSE	TRUE	FALSE	FALSE	FALSE	FALSE	FALSE	FALSE	FALSE	FALSE	FALSE	FALSE	FALSE	FALSE	FALSE	FALSE	FALSE	FALSE	FALSE	FALSE	FALSE	FALSE	FALSE	FALSE	FALSE	TRUE	FALSE	FALSE	FALSE	FALSE	FALSE	FALSE	FALSE	FALSE	FALSE	FALSE	FALSE	FALSE	FALSE	FALSE	FALSE	FALSE	FALSE	FALSE	FALSE	FALSE	FALSE	FALSE	FALSE	FALSE	FALSE	FALSE	FALSE	FALSE	FALSE	FALSE	FALSE	FALSE	FALSE	FALSE	FALSE	TRUE	FALSE	FALSE	FALSE	FALSE	FALSE	FALSE	FALSE	FALSE	FALSE	FALSE	FALSE	FALSE	FALSE	FALSE	FALSE	FALSE	FALSE	FALSE	FALSE	FALSE	FALSE	FALSE	FALSE	TRUE	FALSE	FALSE	FALSE	FALSE	FALSE	FALSE	FALSE	FALSE	FALSE	FALSE	FALSE	FALSE	FALSE	FALSE	TRUE	FALSE	FALSE	FALSE	FALSE	FALSE	FALSE	FALSE	FALSE	FALSE	FALSE	FALSE	FALSE	FALSE	FALSE	FALSE	FALSE	FALSE	FALSE	FALSE	FALSE	TRUE	FALSE	FALSE	FALSE	FALSE	FALSE	FALSE	FALSE	FALSE	FALSE	FALSE	FALSE	FALSE	FALSE	FALSE	FALSE	FALSE	FALSE	FALSE	FALSE	FALSE	FALSE	FALSE	FALSE	FALSE	FALSE	FALSE	FALSE	FALSE	FALSE	FALSE	FALSE	FALSE	FALSE	FALSE	FALSE	FALSE	FALSE	FALSE	FALSE	FALSE	FALSE	FALSE	FALSE	FALSE	FALSE	FALSE	FALSE	FALSE	FALSE	FALSE	FALSE	FALSE	FALSE	FALSE	FALSE	FALSE	FALSE	FALSE	FALSE	FALSE	FALSE	FALSE	FALSE	FALSE	FALSE	FALSE	FALSE	FALSE	FALSE	FALSE	FALSE	FALSE	FALSE	FALSE	FALSE	FALSE	FALSE	FALSE	FALSE
12 tr|A0A2R3SUW7|A0A2R3SUW7_SARS 99.3									FALSE	FALSE	FALSE	FALSE	FALSE	FALSE	FALSE	FALSE	FALSE	FALSE	FALSE	FALSE	FALSE	FALSE	FALSE	FALSE	FALSE	FALSE	FALSE	FALSE	FALSE	FALSE	FALSE	FALSE	TRUE	FALSE	FALSE	FALSE	FALSE	FALSE	FALSE	FALSE	FALSE	FALSE	TRUE	FALSE	FALSE	TRUE	FALSE	FALSE	FALSE	FALSE	FALSE	FALSE	FALSE	FALSE	FALSE	FALSE	FALSE	FALSE	FALSE	FALSE	FALSE	FALSE	FALSE	FALSE	FALSE	FALSE	FALSE	FALSE	FALSE	FALSE	FALSE	FALSE	FALSE	FALSE	FALSE	FALSE	TRUE	FALSE	FALSE	FALSE	FALSE	FALSE	FALSE	FALSE	FALSE	FALSE	FALSE	FALSE	FALSE	FALSE	FALSE	FALSE	FALSE	FALSE	FALSE	FALSE	FALSE	FALSE	FALSE	FALSE	FALSE	FALSE	FALSE	FALSE	FALSE	FALSE	FALSE	FALSE	FALSE	FALSE	FALSE	FALSE	FALSE	FALSE	FALSE	FALSE	FALSE	FALSE	FALSE	FALSE	FALSE	FALSE	FALSE	FALSE	FALSE	FALSE	FALSE	TRUE	FALSE	FALSE	FALSE	FALSE	FALSE	FALSE	FALSE	FALSE	FALSE	TRUE	FALSE	FALSE	FALSE	FALSE	FALSE	FALSE	FALSE	FALSE	FALSE	FALSE	FALSE	FALSE	FALSE	FALSE	FALSE	FALSE	FALSE	FALSE	FALSE	FALSE	FALSE	FALSE	FALSE	FALSE	FALSE	FALSE	TRUE	FALSE	FALSE	FALSE	FALSE	FALSE	FALSE	FALSE	FALSE	FALSE	FALSE	FALSE	FALSE	FALSE	FALSE	FALSE	TRUE	FALSE	FALSE	FALSE	FALSE	FALSE	FALSE	FALSE	FALSE	FALSE	FALSE	FALSE	FALSE	TRUE	FALSE	FALSE	FALSE	FALSE	FALSE	FALSE	FALSE	FALSE	FALSE	FALSE	FALSE	FALSE	FALSE	FALSE	FALSE	FALSE	FALSE	FALSE	FALSE	FALSE	FALSE	FALSE	FALSE	FALSE	FALSE	FALSE	FALSE	FALSE	FALSE	FALSE	FALSE	FALSE	FALSE	FALSE	FALSE	FALSE	FALSE	FALSE	FALSE	FALSE	FALSE	FALSE	FALSE	FALSE	FALSE	FALSE	FALSE	FALSE	FALSE	FALSE	FALSE	FALSE	FALSE	FALSE	FALSE	FALSE	FALSE	FALSE	FALSE	FALSE	TRUE	FALSE	FALSE	FALSE	FALSE	FALSE	FALSE	FALSE	FALSE	FALSE	FALSE	FALSE	FALSE	FALSE	FALSE	FALSE	FALSE	FALSE	FALSE	FALSE	FALSE	FALSE	FALSE	FALSE	FALSE	FALSE	FALSE	FALSE	FALSE	FALSE	FALSE	FALSE	FALSE	FALSE	FALSE	FALSE	FALSE	FALSE	FALSE	FALSE	FALSE	FALSE	FALSE	FALSE	FALSE	FALSE	FALSE	FALSE	TRUE	FALSE	FALSE	FALSE	FALSE	FALSE	FALSE	FALSE	FALSE	FALSE	FALSE	FALSE	FALSE	FALSE	FALSE	FALSE	FALSE	FALSE	FALSE	FALSE	FALSE	FALSE	FALSE	FALSE	FALSE	FALSE	FALSE	FALSE	FALSE	FALSE	FALSE	FALSE	FALSE	FALSE	FALSE	FALSE	FALSE	FALSE	FALSE	FALSE	FALSE	FALSE	FALSE	FALSE	FALSE	FALSE	FALSE	FALSE	FALSE	TRUE	FALSE	FALSE	FALSE	FALSE	FALSE	FALSE	FALSE	FALSE	FALSE	FALSE	FALSE	TRUE	FALSE	FALSE	FALSE	FALSE	FALSE	FALSE	FALSE	FALSE	FALSE	FALSE	FALSE	FALSE	FALSE	FALSE	FALSE	FALSE	FALSE	FALSE	FALSE	FALSE	FALSE	FALSE	FALSE	FALSE	FALSE	FALSE	FALSE	FALSE	FALSE	FALSE	FALSE	FALSE	FALSE	FALSE	FALSE	FALSE	FALSE	FALSE	FALSE	FALSE	FALSE	FALSE	FALSE	FALSE	TRUE	FALSE	FALSE	FALSE	FALSE	FALSE	FALSE	FALSE	FALSE	FALSE	FALSE	FALSE	FALSE	FALSE	FALSE	FALSE	FALSE	FALSE	FALSE	FALSE	FALSE	FALSE	FALSE	FALSE	FALSE	FALSE	FALSE	FALSE	FALSE	FALSE	FALSE	FALSE	FALSE	FALSE	FALSE	FALSE	FALSE	FALSE	FALSE	FALSE	FALSE	FALSE	FALSE	FALSE	FALSE	FALSE	FALSE	FALSE	FALSE	FALSE	FALSE	FALSE	FALSE	FALSE	FALSE	FALSE	FALSE	FALSE	FALSE	FALSE	FALSE	FALSE	FALSE	FALSE	FALSE	FALSE	FALSE	FALSE	FALSE	FALSE	FALSE	FALSE	FALSE	FALSE	FALSE	FALSE	FALSE	FALSE	FALSE	FALSE	FALSE	FALSE	FALSE	FALSE	FALSE	FALSE	FALSE	FALSE	FALSE	FALSE	FALSE	FALSE	FALSE	FALSE	FALSE	FALSE	FALSE	FALSE	FALSE	FALSE	FALSE	FALSE	FALSE	FALSE	FALSE	FALSE	FALSE	FALSE	FALSE	FALSE	FALSE	FALSE	FALSE	FALSE	FALSE	FALSE	FALSE	FALSE	FALSE	FALSE	FALSE	FALSE	FALSE	FALSE	FALSE	FALSE	FALSE	FALSE	FALSE	FALSE	FALSE	FALSE	FALSE	FALSE	FALSE	FALSE	FALSE	FALSE	FALSE	FALSE	FALSE	FALSE	FALSE	FALSE	FALSE	FALSE	FALSE	FALSE	FALSE	FALSE	FALSE	FALSE	FALSE	FALSE	FALSE	FALSE	FALSE	FALSE	FALSE	FALSE	FALSE	FALSE	FALSE	FALSE	FALSE	FALSE	FALSE	FALSE	FALSE	FALSE	FALSE	FALSE	FALSE	FALSE	FALSE	FALSE	FALSE	FALSE	FALSE	FALSE	FALSE	FALSE	FALSE	FALSE	FALSE	FALSE	FALSE	FALSE	FALSE	FALSE	FALSE	FALSE	FALSE	FALSE	FALSE	FALSE	FALSE	FALSE	FALSE	FALSE	FALSE	FALSE	FALSE	FALSE	FALSE	FALSE	FALSE	FALSE	FALSE	FALSE	FALSE	FALSE	FALSE	FALSE	FALSE	FALSE	FALSE	FALSE	FALSE	FALSE	FALSE	FALSE	FALSE	FALSE	FALSE	FALSE	FALSE	FALSE	FALSE	FALSE	FALSE	FALSE	FALSE	FALSE	TRUE	FALSE	FALSE	FALSE	FALSE	FALSE	FALSE	FALSE	FALSE	FALSE	FALSE	FALSE	FALSE	TRUE	FALSE	FALSE	FALSE	FALSE	FALSE	FALSE	FALSE	FALSE	FALSE	FALSE	FALSE	FALSE	FALSE	FALSE	FALSE	FALSE	FALSE	FALSE	FALSE	FALSE	FALSE	FALSE	FALSE	FALSE	FALSE	FALSE	FALSE	FALSE	FALSE	FALSE	FALSE	FALSE	FALSE	FALSE	FALSE	FALSE	FALSE	FALSE	FALSE	FALSE	FALSE	FALSE	FALSE	TRUE	FALSE	FALSE	FALSE	FALSE	FALSE	FALSE	FALSE	FALSE	FALSE	FALSE	FALSE	FALSE	FALSE	FALSE	FALSE	FALSE	FALSE	FALSE	FALSE	FALSE	FALSE	FALSE	FALSE	FALSE	FALSE	FALSE	FALSE	FALSE	FALSE	FALSE	FALSE	FALSE	FALSE	FALSE	FALSE	FALSE	FALSE	FALSE	FALSE	FALSE	FALSE	FALSE	FALSE	FALSE	FALSE	FALSE	FALSE	FALSE	FALSE	FALSE	FALSE	FALSE	TRUE	FALSE	FALSE	FALSE	FALSE	FALSE	FALSE	FALSE	TRUE	FALSE	FALSE	FALSE	FALSE	FALSE	FALSE	FALSE	FALSE	FALSE	FALSE	FALSE	FALSE	FALSE	FALSE	FALSE	FALSE	FALSE	FALSE	FALSE	FALSE	FALSE	FALSE	FALSE	FALSE	FALSE	FALSE	FALSE	FALSE	FALSE	FALSE	FALSE	FALSE	FALSE	FALSE	FALSE	FALSE	FALSE	FALSE	FALSE	FALSE	FALSE	FALSE	FALSE	FALSE	FALSE	FALSE	FALSE	FALSE	FALSE	FALSE	FALSE	FALSE	FALSE	FALSE	FALSE	FALSE	FALSE	FALSE	FALSE	FALSE	FALSE	FALSE	FALSE	FALSE	FALSE	FALSE	FALSE	FALSE	FALSE	FALSE	FALSE	FALSE	FALSE	FALSE	FALSE	FALSE	FALSE	FALSE	FALSE	FALSE	FALSE	FALSE	FALSE	TRUE	FALSE	FALSE	FALSE	FALSE	FALSE	FALSE	FALSE	FALSE	FALSE	FALSE	FALSE	FALSE	FALSE	FALSE	FALSE	FALSE	FALSE	FALSE	FALSE	FALSE	FALSE	FALSE	FALSE	FALSE	FALSE	FALSE	FALSE	FALSE	FALSE	FALSE	FALSE	FALSE	FALSE	FALSE	FALSE	FALSE	FALSE	FALSE	FALSE	FALSE	FALSE	FALSE	FALSE	FALSE	FALSE	FALSE	FALSE	FALSE	FALSE	FALSE	FALSE	FALSE	FALSE	FALSE	FALSE	FALSE	FALSE	FALSE	FALSE	FALSE	FALSE	FALSE	FALSE	FALSE	FALSE	FALSE	FALSE	FALSE	FALSE	FALSE	FALSE	FALSE	FALSE	FALSE	FALSE	FALSE	FALSE	FALSE	FALSE	FALSE	FALSE	FALSE	FALSE	FALSE	FALSE	FALSE	FALSE	FALSE	FALSE	FALSE	FALSE	FALSE	FALSE	FALSE	FALSE	FALSE	FALSE	FALSE	FALSE	FALSE	FALSE	FALSE	FALSE	FALSE	FALSE	FALSE	FALSE	FALSE	FALSE	FALSE	FALSE	FALSE	FALSE	FALSE	FALSE	FALSE	FALSE	FALSE	FALSE	FALSE	FALSE	FALSE	FALSE	FALSE	FALSE	FALSE	FALSE	FALSE	FALSE	FALSE	FALSE	FALSE	FALSE	FALSE	FALSE	FALSE	FALSE	FALSE	FALSE	FALSE	FALSE	FALSE	FALSE	FALSE	FALSE	FALSE	FALSE	FALSE	FALSE	FALSE	FALSE	FALSE	FALSE	FALSE	FALSE	FALSE	FALSE	FALSE	FALSE	FALSE	FALSE	FALSE	FALSE	FALSE	FALSE	FALSE	FALSE	FALSE	FALSE	FALSE	FALSE	FALSE	FALSE	FALSE	FALSE	FALSE	FALSE	FALSE	FALSE	FALSE	FALSE	FALSE	FALSE	FALSE	FALSE	FALSE	FALSE	FALSE	FALSE	FALSE	FALSE	FALSE	FALSE	FALSE	FALSE	FALSE	FALSE	FALSE	FALSE	FALSE	FALSE	FALSE	FALSE	FALSE	FALSE	FALSE	FALSE	FALSE	FALSE	FALSE	FALSE	FALSE	FALSE	FALSE	FALSE	FALSE	FALSE	FALSE	FALSE	FALSE	FALSE	FALSE	FALSE	FALSE	FALSE	FALSE	FALSE	FALSE	FALSE	FALSE	FALSE	FALSE	FALSE	FALSE	FALSE	FALSE	FALSE	FALSE	FALSE	FALSE	FALSE	FALSE	FALSE	FALSE	FALSE	FALSE	FALSE	FALSE	FALSE	FALSE	FALSE	FALSE	FALSE	FALSE	FALSE	FALSE	FALSE	FALSE	FALSE	FALSE	FALSE	FALSE	FALSE	FALSE	FALSE	FALSE	FALSE	FALSE	FALSE	FALSE	FALSE	FALSE	TRUE	FALSE	FALSE	FALSE	FALSE	FALSE	FALSE	FALSE	FALSE	FALSE	FALSE	FALSE	FALSE	FALSE	FALSE	FALSE	FALSE	FALSE	FALSE	FALSE	FALSE	FALSE	FALSE	FALSE	TRUE	FALSE	FALSE	FALSE	FALSE	FALSE	FALSE	FALSE	FALSE	FALSE	FALSE	FALSE	FALSE	FALSE	FALSE	FALSE	FALSE	FALSE	FALSE	FALSE	FALSE	FALSE	FALSE	FALSE	FALSE	FALSE	FALSE	FALSE	FALSE	FALSE	FALSE	FALSE	FALSE	FALSE	FALSE	FALSE	TRUE	FALSE	FALSE	FALSE	FALSE	FALSE	FALSE	FALSE	FALSE	FALSE	FALSE	FALSE	FALSE	FALSE	FALSE	FALSE	FALSE	FALSE	FALSE	FALSE	FALSE	FALSE	FALSE	FALSE	TRUE	FALSE	FALSE	FALSE	FALSE	FALSE	FALSE	FALSE	FALSE	FALSE	FALSE	FALSE	FALSE	FALSE	FALSE	TRUE	FALSE	FALSE	FALSE	FALSE	FALSE	FALSE	FALSE	FALSE	FALSE	FALSE	FALSE	FALSE	FALSE	FALSE	FALSE	FALSE	FALSE	FALSE	FALSE	FALSE	TRUE	FALSE	FALSE	FALSE	FALSE	FALSE	FALSE	FALSE	FALSE	FALSE	FALSE	FALSE	FALSE	FALSE	FALSE	FALSE	FALSE	FALSE	FALSE	FALSE	FALSE	FALSE	FALSE	FALSE	FALSE	FALSE	FALSE	FALSE	FALSE	FALSE	FALSE	FALSE	FALSE	FALSE	FALSE	FALSE	FALSE	FALSE	FALSE	FALSE	FALSE	FALSE	FALSE	FALSE	FALSE	FALSE	FALSE	FALSE	FALSE	FALSE	FALSE	FALSE	FALSE	FALSE	FALSE	FALSE	FALSE	FALSE	FALSE	FALSE	FALSE	FALSE	FALSE	FALSE	FALSE	FALSE	FALSE	FALSE	FALSE	FALSE	FALSE	FALSE	FALSE	FALSE	FALSE	FALSE	FALSE	FALSE	FALSE	FALSE
13 tr|A0A2R3SUW9|A0A2R3SUW9_SARS 99.3									FALSE	FALSE	FALSE	FALSE	FALSE	FALSE	FALSE	FALSE	FALSE	FALSE	FALSE	FALSE	FALSE	FALSE	FALSE	FALSE	FALSE	FALSE	FALSE	FALSE	FALSE	FALSE	FALSE	FALSE	FALSE	FALSE	FALSE	FALSE	FALSE	FALSE	FALSE	FALSE	FALSE	FALSE	TRUE	FALSE	FALSE	TRUE	FALSE	FALSE	FALSE	FALSE	FALSE	FALSE	FALSE	FALSE	FALSE	FALSE	FALSE	FALSE	FALSE	FALSE	FALSE	FALSE	FALSE	FALSE	FALSE	FALSE	FALSE	FALSE	FALSE	FALSE	FALSE	FALSE	FALSE	FALSE	FALSE	FALSE	TRUE	FALSE	FALSE	FALSE	FALSE	FALSE	FALSE	FALSE	FALSE	FALSE	FALSE	FALSE	FALSE	FALSE	FALSE	FALSE	FALSE	FALSE	FALSE	FALSE	FALSE	FALSE	FALSE	FALSE	FALSE	FALSE	FALSE	FALSE	FALSE	FALSE	FALSE	FALSE	FALSE	FALSE	FALSE	FALSE	FALSE	FALSE	FALSE	FALSE	FALSE	FALSE	FALSE	FALSE	FALSE	FALSE	FALSE	FALSE	FALSE	FALSE	FALSE	TRUE	FALSE	FALSE	FALSE	FALSE	FALSE	FALSE	FALSE	FALSE	FALSE	TRUE	FALSE	FALSE	FALSE	FALSE	FALSE	FALSE	FALSE	FALSE	FALSE	FALSE	FALSE	FALSE	FALSE	FALSE	FALSE	FALSE	FALSE	FALSE	FALSE	FALSE	FALSE	FALSE	FALSE	FALSE	FALSE	FALSE	TRUE	FALSE	FALSE	FALSE	FALSE	FALSE	FALSE	FALSE	FALSE	FALSE	FALSE	FALSE	FALSE	FALSE	FALSE	FALSE	TRUE	FALSE	FALSE	FALSE	FALSE	FALSE	FALSE	FALSE	FALSE	FALSE	FALSE	FALSE	FALSE	TRUE	FALSE	FALSE	FALSE	FALSE	FALSE	FALSE	FALSE	FALSE	FALSE	FALSE	FALSE	FALSE	FALSE	FALSE	FALSE	FALSE	FALSE	FALSE	FALSE	FALSE	FALSE	FALSE	FALSE	FALSE	FALSE	FALSE	FALSE	FALSE	FALSE	FALSE	FALSE	FALSE	FALSE	FALSE	FALSE	FALSE	FALSE	FALSE	FALSE	FALSE	FALSE	FALSE	FALSE	FALSE	FALSE	FALSE	FALSE	FALSE	FALSE	FALSE	FALSE	FALSE	FALSE	FALSE	FALSE	FALSE	FALSE	FALSE	FALSE	FALSE	TRUE	FALSE	FALSE	FALSE	FALSE	FALSE	FALSE	FALSE	FALSE	FALSE	FALSE	FALSE	FALSE	FALSE	FALSE	FALSE	FALSE	FALSE	FALSE	FALSE	FALSE	FALSE	FALSE	FALSE	FALSE	FALSE	FALSE	FALSE	FALSE	FALSE	FALSE	FALSE	FALSE	FALSE	FALSE	FALSE	FALSE	FALSE	FALSE	FALSE	FALSE	FALSE	FALSE	FALSE	FALSE	FALSE	FALSE	FALSE	TRUE	FALSE	FALSE	FALSE	FALSE	FALSE	FALSE	FALSE	FALSE	FALSE	FALSE	FALSE	FALSE	FALSE	FALSE	FALSE	FALSE	FALSE	FALSE	FALSE	FALSE	FALSE	FALSE	FALSE	FALSE	FALSE	FALSE	FALSE	FALSE	FALSE	FALSE	FALSE	FALSE	FALSE	FALSE	FALSE	FALSE	FALSE	FALSE	FALSE	FALSE	FALSE	FALSE	FALSE	FALSE	FALSE	FALSE	FALSE	FALSE	TRUE	FALSE	FALSE	FALSE	FALSE	FALSE	FALSE	FALSE	FALSE	FALSE	FALSE	FALSE	TRUE	FALSE	FALSE	FALSE	FALSE	FALSE	FALSE	FALSE	FALSE	FALSE	FALSE	FALSE	FALSE	FALSE	FALSE	FALSE	FALSE	FALSE	FALSE	FALSE	FALSE	FALSE	FALSE	FALSE	FALSE	FALSE	FALSE	FALSE	FALSE	FALSE	FALSE	FALSE	FALSE	FALSE	FALSE	FALSE	FALSE	FALSE	FALSE	FALSE	FALSE	FALSE	FALSE	FALSE	FALSE	TRUE	FALSE	FALSE	FALSE	FALSE	FALSE	FALSE	FALSE	FALSE	FALSE	FALSE	FALSE	FALSE	FALSE	FALSE	FALSE	FALSE	FALSE	FALSE	FALSE	FALSE	FALSE	FALSE	FALSE	FALSE	FALSE	FALSE	FALSE	FALSE	FALSE	FALSE	FALSE	FALSE	FALSE	FALSE	FALSE	FALSE	FALSE	FALSE	FALSE	FALSE	FALSE	FALSE	FALSE	FALSE	FALSE	FALSE	FALSE	FALSE	FALSE	FALSE	FALSE	FALSE	FALSE	FALSE	FALSE	FALSE	FALSE	FALSE	FALSE	FALSE	FALSE	FALSE	FALSE	FALSE	FALSE	FALSE	FALSE	FALSE	FALSE	FALSE	FALSE	FALSE	FALSE	FALSE	FALSE	FALSE	FALSE	FALSE	FALSE	FALSE	FALSE	FALSE	FALSE	FALSE	FALSE	FALSE	FALSE	FALSE	FALSE	FALSE	FALSE	FALSE	FALSE	FALSE	FALSE	FALSE	FALSE	FALSE	FALSE	FALSE	FALSE	FALSE	FALSE	FALSE	FALSE	FALSE	FALSE	FALSE	FALSE	FALSE	FALSE	FALSE	FALSE	FALSE	FALSE	FALSE	FALSE	FALSE	FALSE	FALSE	FALSE	FALSE	FALSE	FALSE	FALSE	FALSE	FALSE	FALSE	FALSE	FALSE	FALSE	FALSE	FALSE	FALSE	FALSE	FALSE	FALSE	FALSE	FALSE	FALSE	FALSE	FALSE	FALSE	FALSE	FALSE	FALSE	FALSE	FALSE	FALSE	FALSE	FALSE	FALSE	FALSE	FALSE	FALSE	FALSE	FALSE	FALSE	FALSE	FALSE	FALSE	FALSE	FALSE	FALSE	FALSE	FALSE	FALSE	FALSE	FALSE	FALSE	FALSE	FALSE	FALSE	FALSE	FALSE	FALSE	FALSE	FALSE	FALSE	FALSE	FALSE	FALSE	FALSE	FALSE	FALSE	FALSE	FALSE	FALSE	FALSE	FALSE	FALSE	FALSE	FALSE	FALSE	FALSE	FALSE	FALSE	FALSE	FALSE	FALSE	FALSE	FALSE	FALSE	FALSE	FALSE	FALSE	FALSE	FALSE	FALSE	FALSE	FALSE	FALSE	FALSE	FALSE	FALSE	FALSE	FALSE	FALSE	FALSE	FALSE	FALSE	FALSE	FALSE	FALSE	FALSE	FALSE	FALSE	FALSE	FALSE	FALSE	FALSE	FALSE	FALSE	TRUE	FALSE	FALSE	FALSE	FALSE	FALSE	FALSE	FALSE	FALSE	FALSE	FALSE	FALSE	FALSE	TRUE	FALSE	FALSE	FALSE	FALSE	FALSE	FALSE	FALSE	FALSE	FALSE	FALSE	FALSE	FALSE	FALSE	FALSE	FALSE	FALSE	FALSE	FALSE	FALSE	FALSE	FALSE	FALSE	FALSE	FALSE	FALSE	FALSE	FALSE	FALSE	FALSE	FALSE	FALSE	FALSE	FALSE	FALSE	FALSE	FALSE	FALSE	FALSE	FALSE	FALSE	FALSE	FALSE	FALSE	TRUE	FALSE	FALSE	FALSE	FALSE	FALSE	FALSE	FALSE	FALSE	FALSE	FALSE	FALSE	FALSE	FALSE	FALSE	FALSE	FALSE	FALSE	FALSE	FALSE	FALSE	FALSE	FALSE	FALSE	FALSE	FALSE	FALSE	FALSE	FALSE	FALSE	FALSE	FALSE	FALSE	FALSE	FALSE	FALSE	FALSE	FALSE	FALSE	FALSE	FALSE	FALSE	FALSE	FALSE	FALSE	FALSE	FALSE	FALSE	FALSE	FALSE	FALSE	FALSE	FALSE	TRUE	FALSE	FALSE	FALSE	FALSE	FALSE	FALSE	FALSE	TRUE	FALSE	FALSE	FALSE	FALSE	FALSE	FALSE	FALSE	FALSE	FALSE	FALSE	FALSE	FALSE	FALSE	FALSE	FALSE	FALSE	FALSE	FALSE	FALSE	FALSE	FALSE	FALSE	FALSE	FALSE	FALSE	FALSE	FALSE	FALSE	FALSE	FALSE	FALSE	FALSE	FALSE	FALSE	FALSE	FALSE	FALSE	FALSE	FALSE	FALSE	FALSE	FALSE	FALSE	FALSE	FALSE	FALSE	FALSE	FALSE	FALSE	FALSE	FALSE	FALSE	FALSE	FALSE	FALSE	FALSE	FALSE	FALSE	FALSE	FALSE	FALSE	FALSE	FALSE	FALSE	FALSE	FALSE	FALSE	FALSE	FALSE	FALSE	FALSE	FALSE	FALSE	FALSE	FALSE	FALSE	FALSE	FALSE	FALSE	FALSE	FALSE	FALSE	FALSE	TRUE	FALSE	FALSE	FALSE	FALSE	FALSE	FALSE	FALSE	FALSE	FALSE	FALSE	FALSE	FALSE	FALSE	FALSE	FALSE	FALSE	FALSE	FALSE	FALSE	FALSE	FALSE	FALSE	FALSE	FALSE	FALSE	FALSE	FALSE	FALSE	FALSE	FALSE	FALSE	FALSE	FALSE	FALSE	FALSE	FALSE	FALSE	FALSE	FALSE	FALSE	FALSE	FALSE	FALSE	FALSE	FALSE	FALSE	FALSE	FALSE	FALSE	FALSE	FALSE	FALSE	FALSE	FALSE	FALSE	FALSE	FALSE	FALSE	FALSE	FALSE	FALSE	FALSE	FALSE	FALSE	FALSE	FALSE	FALSE	FALSE	FALSE	FALSE	FALSE	FALSE	FALSE	FALSE	FALSE	FALSE	FALSE	FALSE	FALSE	FALSE	FALSE	FALSE	FALSE	FALSE	FALSE	FALSE	FALSE	FALSE	FALSE	FALSE	FALSE	FALSE	FALSE	FALSE	FALSE	FALSE	FALSE	FALSE	FALSE	FALSE	FALSE	FALSE	FALSE	FALSE	FALSE	FALSE	FALSE	FALSE	FALSE	FALSE	FALSE	FALSE	FALSE	FALSE	FALSE	FALSE	FALSE	FALSE	FALSE	FALSE	FALSE	FALSE	FALSE	FALSE	FALSE	FALSE	FALSE	FALSE	FALSE	FALSE	FALSE	FALSE	FALSE	FALSE	FALSE	FALSE	FALSE	FALSE	FALSE	FALSE	FALSE	FALSE	FALSE	FALSE	FALSE	FALSE	FALSE	FALSE	FALSE	FALSE	FALSE	FALSE	FALSE	FALSE	FALSE	FALSE	FALSE	FALSE	FALSE	FALSE	FALSE	FALSE	FALSE	FALSE	FALSE	FALSE	FALSE	FALSE	FALSE	FALSE	FALSE	FALSE	FALSE	FALSE	FALSE	FALSE	FALSE	FALSE	FALSE	FALSE	FALSE	FALSE	FALSE	FALSE	FALSE	FALSE	FALSE	FALSE	FALSE	FALSE	FALSE	FALSE	FALSE	FALSE	FALSE	FALSE	FALSE	FALSE	FALSE	FALSE	FALSE	FALSE	FALSE	FALSE	FALSE	FALSE	FALSE	FALSE	FALSE	FALSE	FALSE	FALSE	FALSE	FALSE	FALSE	FALSE	FALSE	FALSE	FALSE	FALSE	FALSE	FALSE	FALSE	FALSE	FALSE	FALSE	FALSE	FALSE	FALSE	FALSE	FALSE	FALSE	FALSE	FALSE	FALSE	FALSE	FALSE	FALSE	FALSE	FALSE	FALSE	FALSE	FALSE	FALSE	FALSE	FALSE	FALSE	FALSE	FALSE	FALSE	FALSE	FALSE	FALSE	FALSE	FALSE	FALSE	FALSE	FALSE	FALSE	FALSE	FALSE	FALSE	FALSE	FALSE	FALSE	FALSE	FALSE	FALSE	FALSE	FALSE	FALSE	FALSE	TRUE	FALSE	FALSE	FALSE	FALSE	FALSE	FALSE	FALSE	FALSE	FALSE	FALSE	FALSE	FALSE	FALSE	FALSE	FALSE	FALSE	FALSE	FALSE	FALSE	FALSE	FALSE	FALSE	FALSE	TRUE	FALSE	FALSE	FALSE	FALSE	FALSE	FALSE	FALSE	FALSE	FALSE	FALSE	FALSE	FALSE	FALSE	FALSE	FALSE	FALSE	FALSE	FALSE	FALSE	FALSE	FALSE	FALSE	FALSE	FALSE	FALSE	FALSE	FALSE	FALSE	FALSE	FALSE	FALSE	FALSE	FALSE	FALSE	FALSE	TRUE	FALSE	FALSE	FALSE	FALSE	FALSE	FALSE	FALSE	FALSE	FALSE	FALSE	FALSE	FALSE	FALSE	FALSE	FALSE	FALSE	FALSE	FALSE	FALSE	FALSE	FALSE	FALSE	FALSE	TRUE	FALSE	FALSE	FALSE	FALSE	FALSE	FALSE	FALSE	FALSE	FALSE	FALSE	FALSE	FALSE	FALSE	FALSE	TRUE	FALSE	FALSE	FALSE	FALSE	FALSE	FALSE	FALSE	FALSE	FALSE	FALSE	FALSE	FALSE	FALSE	FALSE	FALSE	FALSE	FALSE	FALSE	FALSE	FALSE	TRUE	FALSE	FALSE	FALSE	FALSE	FALSE	FALSE	FALSE	FALSE	FALSE	FALSE	FALSE	FALSE	FALSE	FALSE	FALSE	FALSE	FALSE	FALSE	FALSE	FALSE	FALSE	FALSE	FALSE	FALSE	FALSE	FALSE	FALSE	FALSE	FALSE	FALSE	FALSE	FALSE	FALSE	FALSE	FALSE	FALSE	FALSE	FALSE	FALSE	FALSE	FALSE	FALSE	FALSE	FALSE	FALSE	FALSE	FALSE	FALSE	FALSE	FALSE	FALSE	FALSE	FALSE	FALSE	FALSE	FALSE	FALSE	FALSE	FALSE	FALSE	FALSE	FALSE	FALSE	FALSE	FALSE	FALSE	FALSE	FALSE	FALSE	FALSE	FALSE	FALSE	FALSE	FALSE	FALSE	FALSE	FALSE	FALSE	FALSE
14 tr|A0A7D6P0R3|A0A7D6P0R3_9BETC 99.5									FALSE	FALSE	FALSE	FALSE	FALSE	FALSE	FALSE	FALSE	FALSE	FALSE	FALSE	FALSE	FALSE	FALSE	FALSE	FALSE	FALSE	FALSE	FALSE	FALSE	FALSE	FALSE	FALSE	FALSE	TRUE	FALSE	FALSE	FALSE	FALSE	FALSE	FALSE	FALSE	FALSE	FALSE	FALSE	FALSE	FALSE	TRUE	FALSE	FALSE	FALSE	FALSE	FALSE	FALSE	FALSE	FALSE	FALSE	FALSE	FALSE	FALSE	FALSE	FALSE	FALSE	FALSE	FALSE	FALSE	FALSE	FALSE	FALSE	FALSE	FALSE	FALSE	FALSE	FALSE	FALSE	FALSE	FALSE	FALSE	TRUE	FALSE	FALSE	FALSE	FALSE	FALSE	FALSE	FALSE	FALSE	FALSE	FALSE	FALSE	FALSE	FALSE	FALSE	FALSE	FALSE	FALSE	FALSE	FALSE	FALSE	FALSE	FALSE	FALSE	FALSE	FALSE	FALSE	FALSE	FALSE	FALSE	FALSE	FALSE	FALSE	FALSE	FALSE	FALSE	FALSE	FALSE	FALSE	FALSE	FALSE	FALSE	FALSE	FALSE	FALSE	FALSE	FALSE	FALSE	FALSE	FALSE	FALSE	TRUE	FALSE	FALSE	FALSE	FALSE	FALSE	FALSE	FALSE	FALSE	FALSE	TRUE	FALSE	FALSE	FALSE	FALSE	FALSE	FALSE	FALSE	FALSE	FALSE	FALSE	FALSE	FALSE	FALSE	FALSE	FALSE	FALSE	FALSE	FALSE	FALSE	FALSE	FALSE	FALSE	FALSE	FALSE	FALSE	FALSE	TRUE	FALSE	FALSE	FALSE	FALSE	FALSE	FALSE	FALSE	FALSE	FALSE	FALSE	FALSE	FALSE	FALSE	FALSE	FALSE	TRUE	FALSE	FALSE	FALSE	FALSE	FALSE	FALSE	FALSE	FALSE	FALSE	FALSE	FALSE	FALSE	FALSE	FALSE	FALSE	FALSE	FALSE	FALSE	FALSE	FALSE	FALSE	FALSE	FALSE	FALSE	FALSE	FALSE	FALSE	FALSE	FALSE	FALSE	FALSE	FALSE	FALSE	FALSE	FALSE	FALSE	FALSE	FALSE	FALSE	FALSE	FALSE	FALSE	FALSE	FALSE	FALSE	FALSE	FALSE	FALSE	FALSE	FALSE	FALSE	FALSE	FALSE	FALSE	FALSE	FALSE	FALSE	FALSE	FALSE	FALSE	FALSE	FALSE	FALSE	FALSE	FALSE	FALSE	FALSE	FALSE	FALSE	FALSE	FALSE	FALSE	FALSE	TRUE	FALSE	FALSE	FALSE	FALSE	FALSE	FALSE	FALSE	FALSE	FALSE	FALSE	FALSE	FALSE	FALSE	FALSE	FALSE	FALSE	FALSE	FALSE	FALSE	FALSE	FALSE	FALSE	FALSE	FALSE	FALSE	FALSE	FALSE	FALSE	FALSE	FALSE	FALSE	FALSE	FALSE	FALSE	FALSE	FALSE	FALSE	FALSE	FALSE	FALSE	FALSE	FALSE	FALSE	FALSE	FALSE	FALSE	FALSE	TRUE	FALSE	FALSE	FALSE	FALSE	FALSE	FALSE	FALSE	FALSE	FALSE	FALSE	FALSE	FALSE	FALSE	FALSE	FALSE	FALSE	FALSE	FALSE	FALSE	FALSE	FALSE	FALSE	FALSE	FALSE	FALSE	FALSE	FALSE	FALSE	FALSE	FALSE	FALSE	FALSE	FALSE	FALSE	FALSE	FALSE	FALSE	FALSE	FALSE	FALSE	FALSE	FALSE	FALSE	FALSE	FALSE	FALSE	FALSE	FALSE	TRUE	FALSE	FALSE	FALSE	FALSE	FALSE	FALSE	FALSE	FALSE	FALSE	FALSE	FALSE	TRUE	FALSE	FALSE	FALSE	FALSE	FALSE	FALSE	FALSE	FALSE	FALSE	FALSE	FALSE	FALSE	FALSE	FALSE	FALSE	FALSE	FALSE	FALSE	FALSE	FALSE	FALSE	FALSE	FALSE	FALSE	FALSE	FALSE	FALSE	FALSE	FALSE	FALSE	FALSE	FALSE	FALSE	FALSE	FALSE	FALSE	FALSE	FALSE	FALSE	FALSE	FALSE	FALSE	FALSE	FALSE	TRUE	FALSE	FALSE	FALSE	FALSE	FALSE	FALSE	FALSE	FALSE	FALSE	FALSE	FALSE	FALSE	FALSE	FALSE	FALSE	FALSE	FALSE	FALSE	FALSE	FALSE	FALSE	FALSE	FALSE	FALSE	FALSE	FALSE	FALSE	FALSE	FALSE	FALSE	FALSE	FALSE	FALSE	FALSE	FALSE	FALSE	FALSE	FALSE	FALSE	FALSE	FALSE	FALSE	FALSE	FALSE	FALSE	FALSE	FALSE	FALSE	FALSE	FALSE	FALSE	FALSE	FALSE	FALSE	FALSE	FALSE	FALSE	FALSE	FALSE	FALSE	FALSE	FALSE	FALSE	FALSE	FALSE	FALSE	FALSE	FALSE	FALSE	FALSE	FALSE	FALSE	FALSE	FALSE	FALSE	FALSE	FALSE	FALSE	FALSE	FALSE	FALSE	FALSE	FALSE	FALSE	FALSE	FALSE	FALSE	FALSE	FALSE	FALSE	FALSE	FALSE	FALSE	FALSE	FALSE	FALSE	FALSE	FALSE	FALSE	FALSE	FALSE	FALSE	FALSE	FALSE	FALSE	FALSE	FALSE	FALSE	FALSE	FALSE	FALSE	FALSE	FALSE	FALSE	FALSE	FALSE	FALSE	FALSE	FALSE	FALSE	FALSE	FALSE	FALSE	FALSE	FALSE	FALSE	FALSE	FALSE	FALSE	FALSE	FALSE	FALSE	FALSE	FALSE	FALSE	FALSE	FALSE	FALSE	FALSE	FALSE	FALSE	FALSE	FALSE	FALSE	FALSE	FALSE	FALSE	FALSE	FALSE	FALSE	FALSE	FALSE	FALSE	FALSE	FALSE	FALSE	FALSE	FALSE	FALSE	FALSE	FALSE	FALSE	FALSE	FALSE	FALSE	FALSE	FALSE	FALSE	FALSE	FALSE	FALSE	FALSE	FALSE	FALSE	FALSE	FALSE	FALSE	FALSE	FALSE	FALSE	FALSE	FALSE	FALSE	FALSE	FALSE	FALSE	FALSE	FALSE	FALSE	FALSE	FALSE	FALSE	FALSE	FALSE	FALSE	FALSE	FALSE	FALSE	FALSE	FALSE	FALSE	FALSE	FALSE	FALSE	FALSE	FALSE	FALSE	FALSE	FALSE	FALSE	FALSE	FALSE	FALSE	FALSE	FALSE	FALSE	FALSE	FALSE	FALSE	FALSE	FALSE	FALSE	FALSE	FALSE	FALSE	FALSE	FALSE	FALSE	FALSE	FALSE	FALSE	FALSE	FALSE	TRUE	FALSE	FALSE	FALSE	FALSE	FALSE	FALSE	FALSE	FALSE	FALSE	FALSE	FALSE	FALSE	TRUE	FALSE	FALSE	FALSE	FALSE	FALSE	FALSE	FALSE	FALSE	FALSE	FALSE	FALSE	FALSE	FALSE	FALSE	FALSE	FALSE	FALSE	FALSE	FALSE	FALSE	FALSE	FALSE	FALSE	FALSE	FALSE	FALSE	FALSE	FALSE	FALSE	FALSE	FALSE	FALSE	FALSE	FALSE	FALSE	FALSE	FALSE	FALSE	FALSE	FALSE	FALSE	FALSE	FALSE	TRUE	FALSE	FALSE	FALSE	FALSE	FALSE	FALSE	FALSE	FALSE	FALSE	FALSE	FALSE	FALSE	FALSE	FALSE	FALSE	FALSE	FALSE	FALSE	FALSE	FALSE	FALSE	FALSE	FALSE	FALSE	FALSE	FALSE	FALSE	FALSE	FALSE	FALSE	FALSE	FALSE	FALSE	FALSE	FALSE	FALSE	FALSE	FALSE	FALSE	FALSE	FALSE	FALSE	FALSE	FALSE	FALSE	FALSE	FALSE	FALSE	FALSE	FALSE	FALSE	FALSE	TRUE	FALSE	FALSE	FALSE	FALSE	FALSE	FALSE	FALSE	TRUE	FALSE	FALSE	FALSE	FALSE	FALSE	FALSE	FALSE	FALSE	FALSE	FALSE	FALSE	FALSE	FALSE	FALSE	FALSE	FALSE	FALSE	FALSE	FALSE	FALSE	FALSE	FALSE	FALSE	FALSE	FALSE	FALSE	FALSE	FALSE	FALSE	FALSE	FALSE	FALSE	FALSE	FALSE	FALSE	FALSE	FALSE	FALSE	FALSE	FALSE	FALSE	FALSE	FALSE	FALSE	FALSE	FALSE	FALSE	FALSE	FALSE	FALSE	FALSE	FALSE	FALSE	FALSE	FALSE	FALSE	FALSE	FALSE	FALSE	FALSE	FALSE	FALSE	FALSE	FALSE	FALSE	FALSE	FALSE	FALSE	FALSE	FALSE	FALSE	FALSE	FALSE	FALSE	FALSE	FALSE	FALSE	FALSE	FALSE	FALSE	FALSE	FALSE	FALSE	TRUE	FALSE	FALSE	FALSE	FALSE	FALSE	FALSE	FALSE	FALSE	FALSE	FALSE	FALSE	FALSE	FALSE	FALSE	FALSE	FALSE	FALSE	FALSE	FALSE	FALSE	FALSE	FALSE	FALSE	FALSE	FALSE	FALSE	FALSE	FALSE	FALSE	FALSE	FALSE	FALSE	FALSE	FALSE	FALSE	FALSE	FALSE	FALSE	FALSE	FALSE	FALSE	FALSE	FALSE	FALSE	FALSE	FALSE	FALSE	FALSE	FALSE	FALSE	FALSE	FALSE	FALSE	FALSE	FALSE	FALSE	FALSE	FALSE	FALSE	FALSE	FALSE	FALSE	FALSE	FALSE	FALSE	FALSE	FALSE	FALSE	FALSE	FALSE	FALSE	FALSE	FALSE	FALSE	FALSE	FALSE	FALSE	FALSE	FALSE	FALSE	FALSE	FALSE	FALSE	FALSE	FALSE	FALSE	FALSE	FALSE	FALSE	FALSE	FALSE	FALSE	FALSE	FALSE	FALSE	FALSE	FALSE	FALSE	FALSE	FALSE	FALSE	FALSE	FALSE	FALSE	FALSE	FALSE	FALSE	FALSE	FALSE	FALSE	FALSE	FALSE	FALSE	FALSE	FALSE	FALSE	FALSE	FALSE	FALSE	FALSE	FALSE	FALSE	FALSE	FALSE	FALSE	FALSE	FALSE	FALSE	FALSE	FALSE	FALSE	FALSE	FALSE	FALSE	FALSE	FALSE	FALSE	FALSE	FALSE	FALSE	FALSE	FALSE	FALSE	FALSE	FALSE	FALSE	FALSE	FALSE	FALSE	FALSE	FALSE	FALSE	FALSE	FALSE	FALSE	FALSE	FALSE	FALSE	FALSE	FALSE	FALSE	FALSE	FALSE	FALSE	FALSE	FALSE	FALSE	FALSE	FALSE	FALSE	FALSE	FALSE	FALSE	FALSE	FALSE	FALSE	FALSE	FALSE	FALSE	FALSE	FALSE	FALSE	FALSE	FALSE	FALSE	FALSE	FALSE	FALSE	FALSE	FALSE	FALSE	FALSE	FALSE	FALSE	FALSE	FALSE	FALSE	FALSE	FALSE	FALSE	FALSE	FALSE	FALSE	FALSE	FALSE	FALSE	FALSE	FALSE	FALSE	FALSE	FALSE	FALSE	FALSE	FALSE	FALSE	FALSE	FALSE	FALSE	FALSE	FALSE	FALSE	FALSE	FALSE	FALSE	FALSE	FALSE	FALSE	FALSE	FALSE	FALSE	FALSE	FALSE	FALSE	FALSE	FALSE	FALSE	FALSE	FALSE	FALSE	FALSE	FALSE	FALSE	FALSE	FALSE	FALSE	FALSE	FALSE	FALSE	FALSE	FALSE	FALSE	FALSE	FALSE	FALSE	FALSE	FALSE	FALSE	FALSE	FALSE	FALSE	FALSE	FALSE	FALSE	FALSE	FALSE	FALSE	FALSE	FALSE	FALSE	FALSE	FALSE	FALSE	TRUE	FALSE	FALSE	FALSE	FALSE	FALSE	FALSE	FALSE	FALSE	FALSE	FALSE	FALSE	FALSE	FALSE	FALSE	FALSE	FALSE	FALSE	FALSE	FALSE	FALSE	FALSE	FALSE	FALSE	TRUE	FALSE	FALSE	FALSE	FALSE	FALSE	FALSE	FALSE	FALSE	FALSE	FALSE	FALSE	FALSE	FALSE	FALSE	FALSE	FALSE	FALSE	FALSE	FALSE	FALSE	FALSE	FALSE	FALSE	FALSE	FALSE	FALSE	FALSE	FALSE	FALSE	FALSE	FALSE	FALSE	FALSE	FALSE	FALSE	TRUE	FALSE	FALSE	FALSE	FALSE	FALSE	FALSE	FALSE	FALSE	FALSE	FALSE	FALSE	FALSE	FALSE	FALSE	FALSE	FALSE	FALSE	FALSE	FALSE	FALSE	FALSE	FALSE	FALSE	TRUE	FALSE	FALSE	FALSE	FALSE	FALSE	FALSE	FALSE	FALSE	FALSE	FALSE	FALSE	FALSE	FALSE	FALSE	TRUE	FALSE	FALSE	FALSE	FALSE	FALSE	FALSE	FALSE	FALSE	FALSE	FALSE	FALSE	FALSE	FALSE	FALSE	FALSE	FALSE	FALSE	FALSE	FALSE	FALSE	TRUE	FALSE	FALSE	FALSE	FALSE	FALSE	FALSE	FALSE	FALSE	FALSE	FALSE	FALSE	FALSE	FALSE	FALSE	FALSE	FALSE	FALSE	FALSE	FALSE	FALSE	FALSE	FALSE	FALSE	FALSE	FALSE	FALSE	FALSE	FALSE	FALSE	FALSE	FALSE	FALSE	FALSE	FALSE	FALSE	FALSE	FALSE	FALSE	FALSE	FALSE	FALSE	FALSE	FALSE	FALSE	FALSE	FALSE	FALSE	FALSE	FALSE	FALSE	FALSE	FALSE	FALSE	FALSE	FALSE	FALSE	FALSE	FALSE	FALSE	FALSE	FALSE	FALSE	FALSE	FALSE	FALSE	FALSE	FALSE	FALSE	FALSE	FALSE	FALSE	FALSE	FALSE	FALSE	FALSE	FALSE	FALSE	FALSE	FALSE
15 tr|A0A7D6PMV8|A0A7D6PMV8_9BETC 99.5									FALSE	FALSE	FALSE	FALSE	FALSE	FALSE	FALSE	FALSE	FALSE	FALSE	FALSE	FALSE	FALSE	FALSE	FALSE	FALSE	FALSE	FALSE	FALSE	FALSE	FALSE	FALSE	FALSE	FALSE	TRUE	FALSE	FALSE	FALSE	FALSE	FALSE	FALSE	FALSE	FALSE	FALSE	FALSE	FALSE	FALSE	TRUE	FALSE	FALSE	FALSE	FALSE	FALSE	FALSE	FALSE	FALSE	FALSE	FALSE	FALSE	FALSE	FALSE	FALSE	FALSE	FALSE	FALSE	FALSE	FALSE	FALSE	FALSE	FALSE	FALSE	FALSE	FALSE	FALSE	FALSE	FALSE	FALSE	FALSE	TRUE	FALSE	FALSE	FALSE	FALSE	FALSE	FALSE	FALSE	FALSE	FALSE	FALSE	FALSE	FALSE	FALSE	FALSE	FALSE	FALSE	FALSE	FALSE	FALSE	FALSE	FALSE	FALSE	FALSE	FALSE	FALSE	FALSE	FALSE	FALSE	FALSE	FALSE	FALSE	FALSE	FALSE	FALSE	FALSE	FALSE	FALSE	FALSE	FALSE	FALSE	FALSE	FALSE	FALSE	FALSE	FALSE	FALSE	FALSE	FALSE	FALSE	FALSE	TRUE	FALSE	FALSE	FALSE	FALSE	FALSE	FALSE	FALSE	FALSE	FALSE	TRUE	FALSE	FALSE	FALSE	FALSE	FALSE	FALSE	FALSE	FALSE	FALSE	FALSE	FALSE	FALSE	FALSE	FALSE	FALSE	FALSE	FALSE	FALSE	FALSE	FALSE	FALSE	FALSE	FALSE	FALSE	FALSE	FALSE	TRUE	FALSE	FALSE	FALSE	FALSE	FALSE	FALSE	FALSE	FALSE	FALSE	FALSE	FALSE	FALSE	FALSE	FALSE	FALSE	TRUE	FALSE	FALSE	FALSE	FALSE	FALSE	FALSE	FALSE	FALSE	FALSE	FALSE	FALSE	FALSE	FALSE	FALSE	FALSE	FALSE	FALSE	FALSE	FALSE	FALSE	FALSE	FALSE	FALSE	FALSE	FALSE	FALSE	FALSE	FALSE	FALSE	FALSE	FALSE	FALSE	FALSE	FALSE	FALSE	FALSE	FALSE	FALSE	FALSE	FALSE	FALSE	FALSE	FALSE	FALSE	FALSE	FALSE	FALSE	FALSE	FALSE	FALSE	FALSE	FALSE	FALSE	FALSE	FALSE	FALSE	FALSE	FALSE	FALSE	FALSE	FALSE	FALSE	FALSE	FALSE	FALSE	FALSE	FALSE	FALSE	FALSE	FALSE	FALSE	FALSE	FALSE	TRUE	FALSE	FALSE	FALSE	FALSE	FALSE	FALSE	FALSE	FALSE	FALSE	FALSE	FALSE	FALSE	FALSE	FALSE	FALSE	FALSE	FALSE	FALSE	FALSE	FALSE	FALSE	FALSE	FALSE	FALSE	FALSE	FALSE	FALSE	FALSE	FALSE	FALSE	FALSE	FALSE	FALSE	FALSE	FALSE	FALSE	FALSE	FALSE	FALSE	FALSE	FALSE	FALSE	FALSE	FALSE	FALSE	FALSE	FALSE	TRUE	FALSE	FALSE	FALSE	FALSE	FALSE	FALSE	FALSE	FALSE	FALSE	FALSE	FALSE	FALSE	FALSE	FALSE	FALSE	FALSE	FALSE	FALSE	FALSE	FALSE	FALSE	FALSE	FALSE	FALSE	FALSE	FALSE	FALSE	FALSE	FALSE	FALSE	FALSE	FALSE	FALSE	FALSE	FALSE	FALSE	FALSE	FALSE	FALSE	FALSE	FALSE	FALSE	FALSE	FALSE	FALSE	FALSE	FALSE	FALSE	TRUE	FALSE	FALSE	FALSE	FALSE	FALSE	FALSE	FALSE	FALSE	FALSE	FALSE	FALSE	TRUE	FALSE	FALSE	FALSE	FALSE	FALSE	FALSE	FALSE	FALSE	FALSE	FALSE	FALSE	FALSE	FALSE	FALSE	FALSE	FALSE	FALSE	FALSE	FALSE	FALSE	FALSE	FALSE	FALSE	FALSE	FALSE	FALSE	FALSE	FALSE	FALSE	FALSE	FALSE	FALSE	FALSE	FALSE	FALSE	FALSE	FALSE	FALSE	FALSE	FALSE	FALSE	FALSE	FALSE	FALSE	TRUE	FALSE	FALSE	FALSE	FALSE	FALSE	FALSE	FALSE	FALSE	FALSE	FALSE	FALSE	FALSE	FALSE	FALSE	FALSE	FALSE	FALSE	FALSE	FALSE	FALSE	FALSE	FALSE	FALSE	FALSE	FALSE	FALSE	FALSE	FALSE	FALSE	FALSE	FALSE	FALSE	FALSE	FALSE	FALSE	FALSE	FALSE	FALSE	FALSE	FALSE	FALSE	FALSE	FALSE	FALSE	FALSE	FALSE	FALSE	FALSE	FALSE	FALSE	FALSE	FALSE	FALSE	FALSE	FALSE	FALSE	FALSE	FALSE	FALSE	FALSE	FALSE	FALSE	FALSE	FALSE	FALSE	FALSE	FALSE	FALSE	FALSE	FALSE	FALSE	FALSE	FALSE	FALSE	FALSE	FALSE	FALSE	FALSE	FALSE	FALSE	FALSE	FALSE	FALSE	FALSE	FALSE	FALSE	FALSE	FALSE	FALSE	FALSE	FALSE	FALSE	FALSE	FALSE	FALSE	FALSE	FALSE	FALSE	FALSE	FALSE	FALSE	FALSE	FALSE	FALSE	FALSE	FALSE	FALSE	FALSE	FALSE	FALSE	FALSE	FALSE	FALSE	FALSE	FALSE	FALSE	FALSE	FALSE	FALSE	FALSE	FALSE	FALSE	FALSE	FALSE	FALSE	FALSE	FALSE	FALSE	FALSE	FALSE	FALSE	FALSE	FALSE	FALSE	FALSE	FALSE	FALSE	FALSE	FALSE	FALSE	FALSE	FALSE	FALSE	FALSE	FALSE	FALSE	FALSE	FALSE	FALSE	FALSE	FALSE	FALSE	FALSE	FALSE	FALSE	FALSE	FALSE	FALSE	FALSE	FALSE	FALSE	FALSE	FALSE	FALSE	FALSE	FALSE	FALSE	FALSE	FALSE	FALSE	FALSE	FALSE	FALSE	FALSE	FALSE	FALSE	FALSE	FALSE	FALSE	FALSE	FALSE	FALSE	FALSE	FALSE	FALSE	FALSE	FALSE	FALSE	FALSE	FALSE	FALSE	FALSE	FALSE	FALSE	FALSE	FALSE	FALSE	FALSE	FALSE	FALSE	FALSE	FALSE	FALSE	FALSE	FALSE	FALSE	FALSE	FALSE	FALSE	FALSE	FALSE	FALSE	FALSE	FALSE	FALSE	FALSE	FALSE	FALSE	FALSE	FALSE	FALSE	FALSE	FALSE	FALSE	FALSE	FALSE	FALSE	FALSE	FALSE	FALSE	FALSE	FALSE	FALSE	TRUE	FALSE	FALSE	FALSE	FALSE	FALSE	FALSE	FALSE	FALSE	FALSE	FALSE	FALSE	FALSE	TRUE	FALSE	FALSE	FALSE	FALSE	FALSE	FALSE	FALSE	FALSE	FALSE	FALSE	FALSE	FALSE	FALSE	FALSE	FALSE	FALSE	FALSE	FALSE	FALSE	FALSE	FALSE	FALSE	FALSE	FALSE	FALSE	FALSE	FALSE	FALSE	FALSE	FALSE	FALSE	FALSE	FALSE	FALSE	FALSE	FALSE	FALSE	FALSE	FALSE	FALSE	FALSE	FALSE	FALSE	TRUE	FALSE	FALSE	FALSE	FALSE	FALSE	FALSE	FALSE	FALSE	FALSE	FALSE	FALSE	FALSE	FALSE	FALSE	FALSE	FALSE	FALSE	FALSE	FALSE	FALSE	FALSE	FALSE	FALSE	FALSE	FALSE	FALSE	FALSE	FALSE	FALSE	FALSE	FALSE	FALSE	FALSE	FALSE	FALSE	FALSE	FALSE	FALSE	FALSE	FALSE	FALSE	FALSE	FALSE	FALSE	FALSE	FALSE	FALSE	FALSE	FALSE	FALSE	FALSE	FALSE	TRUE	FALSE	FALSE	FALSE	FALSE	FALSE	FALSE	FALSE	TRUE	FALSE	FALSE	FALSE	FALSE	FALSE	FALSE	FALSE	FALSE	FALSE	FALSE	FALSE	FALSE	FALSE	FALSE	FALSE	FALSE	FALSE	FALSE	FALSE	FALSE	FALSE	FALSE	FALSE	FALSE	FALSE	FALSE	FALSE	FALSE	FALSE	FALSE	FALSE	FALSE	FALSE	FALSE	FALSE	FALSE	FALSE	FALSE	FALSE	FALSE	FALSE	FALSE	FALSE	FALSE	FALSE	FALSE	FALSE	FALSE	FALSE	FALSE	FALSE	FALSE	FALSE	FALSE	FALSE	FALSE	FALSE	FALSE	FALSE	FALSE	FALSE	FALSE	FALSE	FALSE	FALSE	FALSE	FALSE	FALSE	FALSE	FALSE	FALSE	FALSE	FALSE	FALSE	FALSE	FALSE	FALSE	FALSE	FALSE	FALSE	FALSE	FALSE	FALSE	TRUE	FALSE	FALSE	FALSE	FALSE	FALSE	FALSE	FALSE	FALSE	FALSE	FALSE	FALSE	FALSE	FALSE	FALSE	FALSE	FALSE	FALSE	FALSE	FALSE	FALSE	FALSE	FALSE	FALSE	FALSE	FALSE	FALSE	FALSE	FALSE	FALSE	FALSE	FALSE	FALSE	FALSE	FALSE	FALSE	FALSE	FALSE	FALSE	FALSE	FALSE	FALSE	FALSE	FALSE	FALSE	FALSE	FALSE	FALSE	FALSE	FALSE	FALSE	FALSE	FALSE	FALSE	FALSE	FALSE	FALSE	FALSE	FALSE	FALSE	FALSE	FALSE	FALSE	FALSE	FALSE	FALSE	FALSE	FALSE	FALSE	FALSE	FALSE	FALSE	FALSE	FALSE	FALSE	FALSE	FALSE	FALSE	FALSE	FALSE	FALSE	FALSE	FALSE	FALSE	FALSE	FALSE	FALSE	FALSE	FALSE	FALSE	FALSE	FALSE	FALSE	FALSE	FALSE	FALSE	FALSE	FALSE	FALSE	FALSE	FALSE	FALSE	FALSE	FALSE	FALSE	FALSE	FALSE	FALSE	FALSE	FALSE	FALSE	FALSE	FALSE	FALSE	FALSE	FALSE	FALSE	FALSE	FALSE	FALSE	FALSE	FALSE	FALSE	FALSE	FALSE	FALSE	FALSE	FALSE	FALSE	FALSE	FALSE	FALSE	FALSE	FALSE	FALSE	FALSE	FALSE	FALSE	FALSE	FALSE	FALSE	FALSE	FALSE	FALSE	FALSE	FALSE	FALSE	FALSE	FALSE	FALSE	FALSE	FALSE	FALSE	FALSE	FALSE	FALSE	FALSE	FALSE	FALSE	FALSE	FALSE	FALSE	FALSE	FALSE	FALSE	FALSE	FALSE	FALSE	FALSE	FALSE	FALSE	FALSE	FALSE	FALSE	FALSE	FALSE	FALSE	FALSE	FALSE	FALSE	FALSE	FALSE	FALSE	FALSE	FALSE	FALSE	FALSE	FALSE	FALSE	FALSE	FALSE	FALSE	FALSE	FALSE	FALSE	FALSE	FALSE	FALSE	FALSE	FALSE	FALSE	FALSE	FALSE	FALSE	FALSE	FALSE	FALSE	FALSE	FALSE	FALSE	FALSE	FALSE	FALSE	FALSE	FALSE	FALSE	FALSE	FALSE	FALSE	FALSE	FALSE	FALSE	FALSE	FALSE	FALSE	FALSE	FALSE	FALSE	FALSE	FALSE	FALSE	FALSE	FALSE	FALSE	FALSE	FALSE	FALSE	FALSE	FALSE	FALSE	FALSE	FALSE	FALSE	FALSE	FALSE	FALSE	FALSE	FALSE	FALSE	FALSE	FALSE	FALSE	FALSE	FALSE	FALSE	FALSE	FALSE	FALSE	FALSE	FALSE	FALSE	FALSE	FALSE	FALSE	FALSE	FALSE	FALSE	FALSE	FALSE	FALSE	FALSE	FALSE	FALSE	TRUE	FALSE	FALSE	FALSE	FALSE	FALSE	FALSE	FALSE	FALSE	FALSE	FALSE	FALSE	FALSE	FALSE	FALSE	FALSE	FALSE	FALSE	FALSE	FALSE	FALSE	FALSE	FALSE	FALSE	TRUE	FALSE	FALSE	FALSE	FALSE	FALSE	FALSE	FALSE	FALSE	FALSE	FALSE	FALSE	FALSE	FALSE	FALSE	FALSE	FALSE	FALSE	FALSE	FALSE	FALSE	FALSE	FALSE	FALSE	FALSE	FALSE	FALSE	FALSE	FALSE	FALSE	FALSE	FALSE	FALSE	FALSE	FALSE	FALSE	TRUE	FALSE	FALSE	FALSE	FALSE	FALSE	FALSE	FALSE	FALSE	FALSE	FALSE	FALSE	FALSE	FALSE	FALSE	FALSE	FALSE	FALSE	FALSE	FALSE	FALSE	FALSE	FALSE	FALSE	TRUE	FALSE	FALSE	FALSE	FALSE	FALSE	FALSE	FALSE	FALSE	FALSE	FALSE	FALSE	FALSE	FALSE	FALSE	TRUE	FALSE	FALSE	FALSE	FALSE	FALSE	FALSE	FALSE	FALSE	FALSE	FALSE	FALSE	FALSE	FALSE	FALSE	FALSE	FALSE	FALSE	FALSE	FALSE	FALSE	TRUE	FALSE	FALSE	FALSE	FALSE	FALSE	FALSE	FALSE	FALSE	FALSE	FALSE	FALSE	FALSE	FALSE	FALSE	FALSE	FALSE	FALSE	FALSE	FALSE	FALSE	FALSE	FALSE	FALSE	FALSE	FALSE	FALSE	FALSE	FALSE	FALSE	FALSE	FALSE	FALSE	FALSE	FALSE	FALSE	FALSE	FALSE	FALSE	FALSE	FALSE	FALSE	FALSE	FALSE	FALSE	FALSE	FALSE	FALSE	FALSE	FALSE	FALSE	FALSE	FALSE	FALSE	FALSE	FALSE	FALSE	FALSE	FALSE	FALSE	FALSE	FALSE	FALSE	FALSE	FALSE	FALSE	FALSE	FALSE	FALSE	FALSE	FALSE	FALSE	FALSE	FALSE	FALSE	FALSE	FALSE	FALSE	FALSE	FALSE
16 tr|A0A6M3G9R1|A0A6M3G9R1_9BETC 99.5									FALSE	FALSE	FALSE	FALSE	FALSE	FALSE	FALSE	FALSE	FALSE	FALSE	FALSE	FALSE	FALSE	FALSE	FALSE	FALSE	FALSE	FALSE	FALSE	FALSE	FALSE	FALSE	FALSE	FALSE	TRUE	FALSE	FALSE	FALSE	FALSE	FALSE	FALSE	FALSE	FALSE	FALSE	FALSE	FALSE	FALSE	TRUE	FALSE	FALSE	FALSE	FALSE	FALSE	FALSE	FALSE	FALSE	FALSE	FALSE	FALSE	FALSE	FALSE	FALSE	FALSE	FALSE	FALSE	FALSE	FALSE	FALSE	FALSE	FALSE	FALSE	FALSE	FALSE	FALSE	FALSE	FALSE	FALSE	FALSE	TRUE	FALSE	FALSE	FALSE	FALSE	FALSE	FALSE	FALSE	FALSE	FALSE	FALSE	FALSE	FALSE	FALSE	FALSE	FALSE	FALSE	FALSE	FALSE	FALSE	FALSE	FALSE	FALSE	FALSE	FALSE	FALSE	FALSE	FALSE	FALSE	FALSE	FALSE	FALSE	FALSE	FALSE	FALSE	FALSE	FALSE	FALSE	FALSE	FALSE	FALSE	FALSE	FALSE	FALSE	FALSE	FALSE	FALSE	FALSE	FALSE	FALSE	FALSE	TRUE	FALSE	FALSE	FALSE	FALSE	FALSE	FALSE	FALSE	FALSE	FALSE	TRUE	FALSE	FALSE	FALSE	FALSE	FALSE	FALSE	FALSE	FALSE	FALSE	FALSE	FALSE	FALSE	FALSE	FALSE	FALSE	FALSE	FALSE	FALSE	FALSE	FALSE	FALSE	FALSE	FALSE	FALSE	FALSE	FALSE	TRUE	FALSE	FALSE	FALSE	FALSE	FALSE	FALSE	FALSE	FALSE	FALSE	FALSE	FALSE	FALSE	FALSE	FALSE	FALSE	TRUE	FALSE	FALSE	FALSE	FALSE	FALSE	FALSE	FALSE	FALSE	FALSE	FALSE	FALSE	FALSE	FALSE	FALSE	FALSE	FALSE	FALSE	FALSE	FALSE	FALSE	FALSE	FALSE	FALSE	FALSE	FALSE	FALSE	FALSE	FALSE	FALSE	FALSE	FALSE	FALSE	FALSE	FALSE	FALSE	FALSE	FALSE	FALSE	FALSE	FALSE	FALSE	FALSE	FALSE	FALSE	FALSE	FALSE	FALSE	FALSE	FALSE	FALSE	FALSE	FALSE	FALSE	FALSE	FALSE	FALSE	FALSE	FALSE	FALSE	FALSE	FALSE	FALSE	FALSE	FALSE	FALSE	FALSE	FALSE	FALSE	FALSE	FALSE	FALSE	FALSE	FALSE	TRUE	FALSE	FALSE	FALSE	FALSE	FALSE	FALSE	FALSE	FALSE	FALSE	FALSE	FALSE	FALSE	FALSE	FALSE	FALSE	FALSE	FALSE	FALSE	FALSE	FALSE	FALSE	FALSE	FALSE	FALSE	FALSE	FALSE	FALSE	FALSE	FALSE	FALSE	FALSE	FALSE	FALSE	FALSE	FALSE	FALSE	FALSE	FALSE	FALSE	FALSE	FALSE	FALSE	FALSE	FALSE	FALSE	FALSE	FALSE	TRUE	FALSE	FALSE	FALSE	FALSE	FALSE	FALSE	FALSE	FALSE	FALSE	FALSE	FALSE	FALSE	FALSE	FALSE	FALSE	FALSE	FALSE	FALSE	FALSE	FALSE	FALSE	FALSE	FALSE	FALSE	FALSE	FALSE	FALSE	FALSE	FALSE	FALSE	FALSE	FALSE	FALSE	FALSE	FALSE	FALSE	FALSE	FALSE	FALSE	FALSE	FALSE	FALSE	FALSE	FALSE	FALSE	FALSE	FALSE	FALSE	TRUE	FALSE	FALSE	FALSE	FALSE	FALSE	FALSE	FALSE	FALSE	FALSE	FALSE	FALSE	TRUE	FALSE	FALSE	FALSE	FALSE	FALSE	FALSE	FALSE	FALSE	FALSE	FALSE	FALSE	FALSE	FALSE	FALSE	FALSE	FALSE	FALSE	FALSE	FALSE	FALSE	FALSE	FALSE	FALSE	FALSE	FALSE	FALSE	FALSE	FALSE	FALSE	FALSE	FALSE	FALSE	FALSE	FALSE	FALSE	FALSE	FALSE	FALSE	FALSE	FALSE	FALSE	FALSE	FALSE	FALSE	TRUE	FALSE	FALSE	FALSE	FALSE	FALSE	FALSE	FALSE	FALSE	FALSE	FALSE	FALSE	FALSE	FALSE	FALSE	FALSE	FALSE	FALSE	FALSE	FALSE	FALSE	FALSE	FALSE	FALSE	FALSE	FALSE	FALSE	FALSE	FALSE	FALSE	FALSE	FALSE	FALSE	FALSE	FALSE	FALSE	FALSE	FALSE	FALSE	FALSE	FALSE	FALSE	FALSE	FALSE	FALSE	FALSE	FALSE	FALSE	FALSE	FALSE	FALSE	FALSE	FALSE	FALSE	FALSE	FALSE	FALSE	FALSE	FALSE	FALSE	FALSE	FALSE	FALSE	FALSE	FALSE	FALSE	FALSE	FALSE	FALSE	FALSE	FALSE	FALSE	FALSE	FALSE	FALSE	FALSE	FALSE	FALSE	FALSE	FALSE	FALSE	FALSE	FALSE	FALSE	FALSE	FALSE	FALSE	FALSE	FALSE	FALSE	FALSE	FALSE	FALSE	FALSE	FALSE	FALSE	FALSE	FALSE	FALSE	FALSE	FALSE	FALSE	FALSE	FALSE	FALSE	FALSE	FALSE	FALSE	FALSE	FALSE	FALSE	FALSE	FALSE	FALSE	FALSE	FALSE	FALSE	FALSE	FALSE	FALSE	FALSE	FALSE	FALSE	FALSE	FALSE	FALSE	FALSE	FALSE	FALSE	FALSE	FALSE	FALSE	FALSE	FALSE	FALSE	FALSE	FALSE	FALSE	FALSE	FALSE	FALSE	FALSE	FALSE	FALSE	FALSE	FALSE	FALSE	FALSE	FALSE	FALSE	FALSE	FALSE	FALSE	FALSE	FALSE	FALSE	FALSE	FALSE	FALSE	FALSE	FALSE	FALSE	FALSE	FALSE	FALSE	FALSE	FALSE	FALSE	FALSE	FALSE	FALSE	FALSE	FALSE	FALSE	FALSE	FALSE	FALSE	FALSE	FALSE	FALSE	FALSE	FALSE	FALSE	FALSE	FALSE	FALSE	FALSE	FALSE	FALSE	FALSE	FALSE	FALSE	FALSE	FALSE	FALSE	FALSE	FALSE	FALSE	FALSE	FALSE	FALSE	FALSE	FALSE	FALSE	FALSE	FALSE	FALSE	FALSE	FALSE	FALSE	FALSE	FALSE	FALSE	FALSE	FALSE	FALSE	FALSE	FALSE	FALSE	FALSE	FALSE	FALSE	FALSE	FALSE	FALSE	FALSE	FALSE	FALSE	FALSE	FALSE	FALSE	FALSE	FALSE	FALSE	TRUE	FALSE	FALSE	FALSE	FALSE	FALSE	FALSE	FALSE	FALSE	FALSE	FALSE	FALSE	FALSE	TRUE	FALSE	FALSE	FALSE	FALSE	FALSE	FALSE	FALSE	FALSE	FALSE	FALSE	FALSE	FALSE	FALSE	FALSE	FALSE	FALSE	FALSE	FALSE	FALSE	FALSE	FALSE	FALSE	FALSE	FALSE	FALSE	FALSE	FALSE	FALSE	FALSE	FALSE	FALSE	FALSE	FALSE	FALSE	FALSE	FALSE	FALSE	FALSE	FALSE	FALSE	FALSE	FALSE	FALSE	TRUE	FALSE	FALSE	FALSE	FALSE	FALSE	FALSE	FALSE	FALSE	FALSE	FALSE	FALSE	FALSE	FALSE	FALSE	FALSE	FALSE	FALSE	FALSE	FALSE	FALSE	FALSE	FALSE	FALSE	FALSE	FALSE	FALSE	FALSE	FALSE	FALSE	FALSE	FALSE	FALSE	FALSE	FALSE	FALSE	FALSE	FALSE	FALSE	FALSE	FALSE	FALSE	FALSE	FALSE	FALSE	FALSE	FALSE	FALSE	FALSE	FALSE	FALSE	FALSE	FALSE	TRUE	FALSE	FALSE	FALSE	FALSE	FALSE	FALSE	FALSE	TRUE	FALSE	FALSE	FALSE	FALSE	FALSE	FALSE	FALSE	FALSE	FALSE	FALSE	FALSE	FALSE	FALSE	FALSE	FALSE	FALSE	FALSE	FALSE	FALSE	FALSE	FALSE	FALSE	FALSE	FALSE	FALSE	FALSE	FALSE	FALSE	FALSE	FALSE	FALSE	FALSE	FALSE	FALSE	FALSE	FALSE	FALSE	FALSE	FALSE	FALSE	FALSE	FALSE	FALSE	FALSE	FALSE	FALSE	FALSE	FALSE	FALSE	FALSE	FALSE	FALSE	FALSE	FALSE	FALSE	FALSE	FALSE	FALSE	FALSE	FALSE	FALSE	FALSE	FALSE	FALSE	FALSE	FALSE	FALSE	FALSE	FALSE	FALSE	FALSE	FALSE	FALSE	FALSE	FALSE	FALSE	FALSE	FALSE	FALSE	FALSE	FALSE	FALSE	FALSE	TRUE	FALSE	FALSE	FALSE	FALSE	FALSE	FALSE	FALSE	FALSE	FALSE	FALSE	FALSE	FALSE	FALSE	FALSE	FALSE	FALSE	FALSE	FALSE	FALSE	FALSE	FALSE	FALSE	FALSE	FALSE	FALSE	FALSE	FALSE	FALSE	FALSE	FALSE	FALSE	FALSE	FALSE	FALSE	FALSE	FALSE	FALSE	FALSE	FALSE	FALSE	FALSE	FALSE	FALSE	FALSE	FALSE	FALSE	FALSE	FALSE	FALSE	FALSE	FALSE	FALSE	FALSE	FALSE	FALSE	FALSE	FALSE	FALSE	FALSE	FALSE	FALSE	FALSE	FALSE	FALSE	FALSE	FALSE	FALSE	FALSE	FALSE	FALSE	FALSE	FALSE	FALSE	FALSE	FALSE	FALSE	FALSE	FALSE	FALSE	FALSE	FALSE	FALSE	FALSE	FALSE	FALSE	FALSE	FALSE	FALSE	FALSE	FALSE	FALSE	FALSE	FALSE	FALSE	FALSE	FALSE	FALSE	FALSE	FALSE	FALSE	FALSE	FALSE	FALSE	FALSE	FALSE	FALSE	FALSE	FALSE	FALSE	FALSE	FALSE	FALSE	FALSE	FALSE	FALSE	FALSE	FALSE	FALSE	FALSE	FALSE	FALSE	FALSE	FALSE	FALSE	FALSE	FALSE	FALSE	FALSE	FALSE	FALSE	FALSE	FALSE	FALSE	FALSE	FALSE	FALSE	FALSE	FALSE	FALSE	FALSE	FALSE	FALSE	FALSE	FALSE	FALSE	FALSE	FALSE	FALSE	FALSE	FALSE	FALSE	FALSE	FALSE	FALSE	FALSE	FALSE	FALSE	FALSE	FALSE	FALSE	FALSE	FALSE	FALSE	FALSE	FALSE	FALSE	FALSE	FALSE	FALSE	FALSE	FALSE	FALSE	FALSE	FALSE	FALSE	FALSE	FALSE	FALSE	FALSE	FALSE	FALSE	FALSE	FALSE	FALSE	FALSE	FALSE	FALSE	FALSE	FALSE	FALSE	FALSE	FALSE	FALSE	FALSE	FALSE	FALSE	FALSE	FALSE	FALSE	FALSE	FALSE	FALSE	FALSE	FALSE	FALSE	FALSE	FALSE	FALSE	FALSE	FALSE	FALSE	FALSE	FALSE	FALSE	FALSE	FALSE	FALSE	FALSE	FALSE	FALSE	FALSE	FALSE	FALSE	FALSE	FALSE	FALSE	FALSE	FALSE	FALSE	FALSE	FALSE	FALSE	FALSE	FALSE	FALSE	FALSE	FALSE	FALSE	FALSE	FALSE	FALSE	FALSE	FALSE	FALSE	FALSE	FALSE	FALSE	FALSE	FALSE	FALSE	FALSE	FALSE	FALSE	FALSE	FALSE	FALSE	FALSE	FALSE	FALSE	FALSE	FALSE	FALSE	FALSE	FALSE	FALSE	FALSE	FALSE	FALSE	FALSE	FALSE	FALSE	FALSE	TRUE	FALSE	FALSE	FALSE	FALSE	FALSE	FALSE	FALSE	FALSE	FALSE	FALSE	FALSE	FALSE	FALSE	FALSE	FALSE	FALSE	FALSE	FALSE	FALSE	FALSE	FALSE	FALSE	FALSE	TRUE	FALSE	FALSE	FALSE	FALSE	FALSE	FALSE	FALSE	FALSE	FALSE	FALSE	FALSE	FALSE	FALSE	FALSE	FALSE	FALSE	FALSE	FALSE	FALSE	FALSE	FALSE	FALSE	FALSE	FALSE	FALSE	FALSE	FALSE	FALSE	FALSE	FALSE	FALSE	FALSE	FALSE	FALSE	FALSE	TRUE	FALSE	FALSE	FALSE	FALSE	FALSE	FALSE	FALSE	FALSE	FALSE	FALSE	FALSE	FALSE	FALSE	FALSE	FALSE	FALSE	FALSE	FALSE	FALSE	FALSE	FALSE	FALSE	FALSE	TRUE	FALSE	FALSE	FALSE	FALSE	FALSE	FALSE	FALSE	FALSE	FALSE	FALSE	FALSE	FALSE	FALSE	FALSE	TRUE	FALSE	FALSE	FALSE	FALSE	FALSE	FALSE	FALSE	FALSE	FALSE	FALSE	FALSE	FALSE	FALSE	FALSE	FALSE	FALSE	FALSE	FALSE	FALSE	FALSE	TRUE	FALSE	FALSE	FALSE	FALSE	FALSE	FALSE	FALSE	FALSE	FALSE	FALSE	FALSE	FALSE	FALSE	FALSE	FALSE	FALSE	FALSE	FALSE	FALSE	FALSE	FALSE	FALSE	FALSE	FALSE	FALSE	FALSE	FALSE	FALSE	FALSE	FALSE	FALSE	FALSE	FALSE	FALSE	FALSE	FALSE	FALSE	FALSE	FALSE	FALSE	FALSE	FALSE	FALSE	FALSE	FALSE	FALSE	FALSE	FALSE	FALSE	FALSE	FALSE	FALSE	FALSE	FALSE	FALSE	FALSE	FALSE	FALSE	FALSE	FALSE	FALSE	FALSE	FALSE	FALSE	FALSE	FALSE	FALSE	FALSE	FALSE	FALSE	FALSE	FALSE	FALSE	FALSE	FALSE	FALSE	FALSE	FALSE	FALSE
17 tr|A0A7D6TQ96|A0A7D6TQ96_9BETC 99.5									FALSE	FALSE	FALSE	FALSE	FALSE	FALSE	FALSE	FALSE	FALSE	FALSE	FALSE	FALSE	FALSE	FALSE	FALSE	FALSE	FALSE	FALSE	FALSE	FALSE	FALSE	FALSE	FALSE	FALSE	TRUE	FALSE	FALSE	FALSE	FALSE	FALSE	FALSE	FALSE	FALSE	FALSE	FALSE	FALSE	FALSE	TRUE	FALSE	FALSE	FALSE	FALSE	FALSE	FALSE	FALSE	FALSE	FALSE	FALSE	FALSE	FALSE	FALSE	FALSE	FALSE	FALSE	FALSE	FALSE	FALSE	FALSE	FALSE	FALSE	FALSE	FALSE	FALSE	FALSE	FALSE	FALSE	FALSE	FALSE	TRUE	FALSE	FALSE	FALSE	FALSE	FALSE	FALSE	FALSE	FALSE	FALSE	FALSE	FALSE	FALSE	FALSE	FALSE	FALSE	FALSE	FALSE	FALSE	FALSE	FALSE	FALSE	FALSE	FALSE	FALSE	FALSE	FALSE	FALSE	FALSE	FALSE	FALSE	FALSE	FALSE	FALSE	FALSE	FALSE	FALSE	FALSE	FALSE	FALSE	FALSE	FALSE	FALSE	FALSE	FALSE	FALSE	FALSE	FALSE	FALSE	FALSE	FALSE	TRUE	FALSE	FALSE	FALSE	FALSE	FALSE	FALSE	FALSE	FALSE	FALSE	TRUE	FALSE	FALSE	FALSE	FALSE	FALSE	FALSE	FALSE	FALSE	FALSE	FALSE	FALSE	FALSE	FALSE	FALSE	FALSE	FALSE	FALSE	FALSE	FALSE	FALSE	FALSE	FALSE	FALSE	FALSE	FALSE	FALSE	TRUE	FALSE	FALSE	FALSE	FALSE	FALSE	FALSE	FALSE	FALSE	FALSE	FALSE	FALSE	FALSE	FALSE	FALSE	FALSE	TRUE	FALSE	FALSE	FALSE	FALSE	FALSE	FALSE	FALSE	FALSE	FALSE	FALSE	FALSE	FALSE	FALSE	FALSE	FALSE	FALSE	FALSE	FALSE	FALSE	FALSE	FALSE	FALSE	FALSE	FALSE	FALSE	FALSE	FALSE	FALSE	FALSE	FALSE	FALSE	FALSE	FALSE	FALSE	FALSE	FALSE	FALSE	FALSE	FALSE	FALSE	FALSE	FALSE	FALSE	FALSE	FALSE	FALSE	FALSE	FALSE	FALSE	FALSE	FALSE	FALSE	FALSE	FALSE	FALSE	FALSE	FALSE	FALSE	FALSE	FALSE	FALSE	FALSE	FALSE	FALSE	FALSE	FALSE	FALSE	FALSE	FALSE	FALSE	FALSE	FALSE	FALSE	TRUE	FALSE	FALSE	FALSE	FALSE	FALSE	FALSE	FALSE	FALSE	FALSE	FALSE	FALSE	FALSE	FALSE	FALSE	FALSE	FALSE	FALSE	FALSE	FALSE	FALSE	FALSE	FALSE	FALSE	FALSE	FALSE	FALSE	FALSE	FALSE	FALSE	FALSE	FALSE	FALSE	FALSE	FALSE	FALSE	FALSE	FALSE	FALSE	FALSE	FALSE	FALSE	FALSE	FALSE	FALSE	FALSE	FALSE	FALSE	TRUE	FALSE	FALSE	FALSE	FALSE	FALSE	FALSE	FALSE	FALSE	FALSE	FALSE	FALSE	FALSE	FALSE	FALSE	FALSE	FALSE	FALSE	FALSE	FALSE	FALSE	FALSE	FALSE	FALSE	FALSE	FALSE	FALSE	FALSE	FALSE	FALSE	FALSE	FALSE	FALSE	FALSE	FALSE	FALSE	FALSE	FALSE	FALSE	FALSE	FALSE	FALSE	FALSE	FALSE	FALSE	FALSE	FALSE	FALSE	FALSE	TRUE	FALSE	FALSE	FALSE	FALSE	FALSE	FALSE	FALSE	FALSE	FALSE	FALSE	FALSE	TRUE	FALSE	FALSE	FALSE	FALSE	FALSE	FALSE	FALSE	FALSE	FALSE	FALSE	FALSE	FALSE	FALSE	FALSE	FALSE	FALSE	FALSE	FALSE	FALSE	FALSE	FALSE	FALSE	FALSE	FALSE	FALSE	FALSE	FALSE	FALSE	FALSE	FALSE	FALSE	FALSE	FALSE	FALSE	FALSE	FALSE	FALSE	FALSE	FALSE	FALSE	FALSE	FALSE	FALSE	FALSE	TRUE	FALSE	FALSE	FALSE	FALSE	FALSE	FALSE	FALSE	FALSE	FALSE	FALSE	FALSE	FALSE	FALSE	FALSE	FALSE	FALSE	FALSE	FALSE	FALSE	FALSE	FALSE	FALSE	FALSE	FALSE	FALSE	FALSE	FALSE	FALSE	FALSE	FALSE	FALSE	FALSE	FALSE	FALSE	FALSE	FALSE	FALSE	FALSE	FALSE	FALSE	FALSE	FALSE	FALSE	FALSE	FALSE	FALSE	FALSE	FALSE	FALSE	FALSE	FALSE	FALSE	FALSE	FALSE	FALSE	FALSE	FALSE	FALSE	FALSE	FALSE	FALSE	FALSE	FALSE	FALSE	FALSE	FALSE	FALSE	FALSE	FALSE	FALSE	FALSE	FALSE	FALSE	FALSE	FALSE	FALSE	FALSE	FALSE	FALSE	FALSE	FALSE	FALSE	FALSE	FALSE	FALSE	FALSE	FALSE	FALSE	FALSE	FALSE	FALSE	FALSE	FALSE	FALSE	FALSE	FALSE	FALSE	FALSE	FALSE	FALSE	FALSE	FALSE	FALSE	FALSE	FALSE	FALSE	FALSE	FALSE	FALSE	FALSE	FALSE	FALSE	FALSE	FALSE	FALSE	FALSE	FALSE	FALSE	FALSE	FALSE	FALSE	FALSE	FALSE	FALSE	FALSE	FALSE	FALSE	FALSE	FALSE	FALSE	FALSE	FALSE	FALSE	FALSE	FALSE	FALSE	FALSE	FALSE	FALSE	FALSE	FALSE	FALSE	FALSE	FALSE	FALSE	FALSE	FALSE	FALSE	FALSE	FALSE	FALSE	FALSE	FALSE	FALSE	FALSE	FALSE	FALSE	FALSE	FALSE	FALSE	FALSE	FALSE	FALSE	FALSE	FALSE	FALSE	FALSE	FALSE	FALSE	FALSE	FALSE	FALSE	FALSE	FALSE	FALSE	FALSE	FALSE	FALSE	FALSE	FALSE	FALSE	FALSE	FALSE	FALSE	FALSE	FALSE	FALSE	FALSE	FALSE	FALSE	FALSE	FALSE	FALSE	FALSE	FALSE	FALSE	FALSE	FALSE	FALSE	FALSE	FALSE	FALSE	FALSE	FALSE	FALSE	FALSE	FALSE	FALSE	FALSE	FALSE	FALSE	FALSE	FALSE	FALSE	FALSE	FALSE	FALSE	FALSE	FALSE	FALSE	FALSE	FALSE	FALSE	FALSE	FALSE	FALSE	FALSE	FALSE	FALSE	FALSE	FALSE	FALSE	FALSE	TRUE	FALSE	FALSE	FALSE	FALSE	FALSE	FALSE	FALSE	FALSE	FALSE	FALSE	FALSE	FALSE	TRUE	FALSE	FALSE	FALSE	FALSE	FALSE	FALSE	FALSE	FALSE	FALSE	FALSE	FALSE	FALSE	FALSE	FALSE	FALSE	FALSE	FALSE	FALSE	FALSE	FALSE	FALSE	FALSE	FALSE	FALSE	FALSE	FALSE	FALSE	FALSE	FALSE	FALSE	FALSE	FALSE	FALSE	FALSE	FALSE	FALSE	FALSE	FALSE	FALSE	FALSE	FALSE	FALSE	FALSE	TRUE	FALSE	FALSE	FALSE	FALSE	FALSE	FALSE	FALSE	FALSE	FALSE	FALSE	FALSE	FALSE	FALSE	FALSE	FALSE	FALSE	FALSE	FALSE	FALSE	FALSE	FALSE	FALSE	FALSE	FALSE	FALSE	FALSE	FALSE	FALSE	FALSE	FALSE	FALSE	FALSE	FALSE	FALSE	FALSE	FALSE	FALSE	FALSE	FALSE	FALSE	FALSE	FALSE	FALSE	FALSE	FALSE	FALSE	FALSE	FALSE	FALSE	FALSE	FALSE	FALSE	TRUE	FALSE	FALSE	FALSE	FALSE	FALSE	FALSE	FALSE	TRUE	FALSE	FALSE	FALSE	FALSE	FALSE	FALSE	FALSE	FALSE	FALSE	FALSE	FALSE	FALSE	FALSE	FALSE	FALSE	FALSE	FALSE	FALSE	FALSE	FALSE	FALSE	FALSE	FALSE	FALSE	FALSE	FALSE	FALSE	FALSE	FALSE	FALSE	FALSE	FALSE	FALSE	FALSE	FALSE	FALSE	FALSE	FALSE	FALSE	FALSE	FALSE	FALSE	FALSE	FALSE	FALSE	FALSE	FALSE	FALSE	FALSE	FALSE	FALSE	FALSE	FALSE	FALSE	FALSE	FALSE	FALSE	FALSE	FALSE	FALSE	FALSE	FALSE	FALSE	FALSE	FALSE	FALSE	FALSE	FALSE	FALSE	FALSE	FALSE	FALSE	FALSE	FALSE	FALSE	FALSE	FALSE	FALSE	FALSE	FALSE	FALSE	FALSE	FALSE	TRUE	FALSE	FALSE	FALSE	FALSE	FALSE	FALSE	FALSE	FALSE	FALSE	FALSE	FALSE	FALSE	FALSE	FALSE	FALSE	FALSE	FALSE	FALSE	FALSE	FALSE	FALSE	FALSE	FALSE	FALSE	FALSE	FALSE	FALSE	FALSE	FALSE	FALSE	FALSE	FALSE	FALSE	FALSE	FALSE	FALSE	FALSE	FALSE	FALSE	FALSE	FALSE	FALSE	FALSE	FALSE	FALSE	FALSE	FALSE	FALSE	FALSE	FALSE	FALSE	FALSE	FALSE	FALSE	FALSE	FALSE	FALSE	FALSE	FALSE	FALSE	FALSE	FALSE	FALSE	FALSE	FALSE	FALSE	FALSE	FALSE	FALSE	FALSE	FALSE	FALSE	FALSE	FALSE	FALSE	FALSE	FALSE	FALSE	FALSE	FALSE	FALSE	FALSE	FALSE	FALSE	FALSE	FALSE	FALSE	FALSE	FALSE	FALSE	FALSE	FALSE	FALSE	FALSE	FALSE	FALSE	FALSE	FALSE	FALSE	FALSE	FALSE	FALSE	FALSE	FALSE	FALSE	FALSE	FALSE	FALSE	FALSE	FALSE	FALSE	FALSE	FALSE	FALSE	FALSE	FALSE	FALSE	FALSE	FALSE	FALSE	FALSE	FALSE	FALSE	FALSE	FALSE	FALSE	FALSE	FALSE	FALSE	FALSE	FALSE	FALSE	FALSE	FALSE	FALSE	FALSE	FALSE	FALSE	FALSE	FALSE	FALSE	FALSE	FALSE	FALSE	FALSE	FALSE	FALSE	FALSE	FALSE	FALSE	FALSE	FALSE	FALSE	FALSE	FALSE	FALSE	FALSE	FALSE	FALSE	FALSE	FALSE	FALSE	FALSE	FALSE	FALSE	FALSE	FALSE	FALSE	FALSE	FALSE	FALSE	FALSE	FALSE	FALSE	FALSE	FALSE	FALSE	FALSE	FALSE	FALSE	FALSE	FALSE	FALSE	FALSE	FALSE	FALSE	FALSE	FALSE	FALSE	FALSE	FALSE	FALSE	FALSE	FALSE	FALSE	FALSE	FALSE	FALSE	FALSE	FALSE	FALSE	FALSE	FALSE	FALSE	FALSE	FALSE	FALSE	FALSE	FALSE	FALSE	FALSE	FALSE	FALSE	FALSE	FALSE	FALSE	FALSE	FALSE	FALSE	FALSE	FALSE	FALSE	FALSE	FALSE	FALSE	FALSE	FALSE	FALSE	FALSE	FALSE	FALSE	FALSE	FALSE	FALSE	FALSE	FALSE	FALSE	FALSE	FALSE	FALSE	FALSE	FALSE	FALSE	FALSE	FALSE	FALSE	FALSE	FALSE	FALSE	FALSE	FALSE	FALSE	FALSE	FALSE	FALSE	FALSE	FALSE	FALSE	FALSE	FALSE	FALSE	FALSE	FALSE	FALSE	FALSE	FALSE	FALSE	FALSE	FALSE	FALSE	FALSE	FALSE	TRUE	FALSE	FALSE	FALSE	FALSE	FALSE	FALSE	FALSE	FALSE	FALSE	FALSE	FALSE	FALSE	FALSE	FALSE	FALSE	FALSE	FALSE	FALSE	FALSE	FALSE	FALSE	FALSE	FALSE	TRUE	FALSE	FALSE	FALSE	FALSE	FALSE	FALSE	FALSE	FALSE	FALSE	FALSE	FALSE	FALSE	FALSE	FALSE	FALSE	FALSE	FALSE	FALSE	FALSE	FALSE	FALSE	FALSE	FALSE	FALSE	FALSE	FALSE	FALSE	FALSE	FALSE	FALSE	FALSE	FALSE	FALSE	FALSE	FALSE	TRUE	FALSE	FALSE	FALSE	FALSE	FALSE	FALSE	FALSE	FALSE	FALSE	FALSE	FALSE	FALSE	FALSE	FALSE	FALSE	FALSE	FALSE	FALSE	FALSE	FALSE	FALSE	FALSE	FALSE	TRUE	FALSE	FALSE	FALSE	FALSE	FALSE	FALSE	FALSE	FALSE	FALSE	FALSE	FALSE	FALSE	FALSE	FALSE	TRUE	FALSE	FALSE	FALSE	FALSE	FALSE	FALSE	FALSE	FALSE	FALSE	FALSE	FALSE	FALSE	FALSE	FALSE	FALSE	FALSE	FALSE	FALSE	FALSE	FALSE	TRUE	FALSE	FALSE	FALSE	FALSE	FALSE	FALSE	FALSE	FALSE	FALSE	FALSE	FALSE	FALSE	FALSE	FALSE	FALSE	FALSE	FALSE	FALSE	FALSE	FALSE	FALSE	FALSE	FALSE	FALSE	FALSE	FALSE	FALSE	FALSE	FALSE	FALSE	FALSE	FALSE	FALSE	FALSE	FALSE	FALSE	FALSE	FALSE	FALSE	FALSE	FALSE	FALSE	FALSE	FALSE	FALSE	FALSE	FALSE	FALSE	FALSE	FALSE	FALSE	FALSE	FALSE	FALSE	FALSE	FALSE	FALSE	FALSE	FALSE	FALSE	FALSE	FALSE	FALSE	FALSE	FALSE	FALSE	FALSE	FALSE	FALSE	FALSE	FALSE	FALSE	FALSE	FALSE	FALSE	FALSE	FALSE	FALSE	FALSE
18 tr|A0A6G9KP06|A0A6G9KP06_9BETC 99.6									FALSE	FALSE	FALSE	FALSE	FALSE	FALSE	FALSE	FALSE	FALSE	FALSE	FALSE	FALSE	FALSE	FALSE	FALSE	FALSE	FALSE	FALSE	FALSE	FALSE	FALSE	FALSE	FALSE	FALSE	TRUE	FALSE	FALSE	FALSE	FALSE	FALSE	FALSE	FALSE	FALSE	FALSE	FALSE	FALSE	FALSE	TRUE	FALSE	FALSE	FALSE	FALSE	FALSE	FALSE	FALSE	FALSE	FALSE	FALSE	FALSE	FALSE	FALSE	FALSE	FALSE	FALSE	FALSE	FALSE	FALSE	FALSE	FALSE	FALSE	FALSE	FALSE	FALSE	FALSE	FALSE	FALSE	FALSE	FALSE	TRUE	FALSE	FALSE	FALSE	FALSE	FALSE	FALSE	FALSE	FALSE	FALSE	FALSE	FALSE	FALSE	FALSE	FALSE	FALSE	FALSE	FALSE	FALSE	FALSE	FALSE	FALSE	FALSE	FALSE	FALSE	FALSE	FALSE	FALSE	FALSE	FALSE	FALSE	FALSE	FALSE	FALSE	FALSE	FALSE	FALSE	FALSE	FALSE	FALSE	FALSE	FALSE	FALSE	FALSE	FALSE	FALSE	FALSE	FALSE	FALSE	FALSE	FALSE	FALSE	FALSE	FALSE	FALSE	FALSE	FALSE	FALSE	FALSE	FALSE	FALSE	TRUE	FALSE	FALSE	FALSE	FALSE	FALSE	FALSE	FALSE	FALSE	FALSE	FALSE	FALSE	FALSE	FALSE	FALSE	FALSE	FALSE	FALSE	FALSE	FALSE	FALSE	FALSE	FALSE	FALSE	FALSE	FALSE	FALSE	TRUE	FALSE	FALSE	FALSE	FALSE	FALSE	FALSE	FALSE	FALSE	FALSE	FALSE	FALSE	FALSE	FALSE	FALSE	FALSE	TRUE	FALSE	FALSE	FALSE	FALSE	FALSE	FALSE	FALSE	FALSE	FALSE	FALSE	FALSE	FALSE	FALSE	FALSE	FALSE	FALSE	FALSE	FALSE	FALSE	FALSE	FALSE	FALSE	FALSE	FALSE	FALSE	FALSE	FALSE	FALSE	FALSE	FALSE	FALSE	FALSE	FALSE	FALSE	FALSE	FALSE	FALSE	FALSE	FALSE	FALSE	FALSE	FALSE	FALSE	FALSE	FALSE	FALSE	FALSE	FALSE	FALSE	FALSE	FALSE	FALSE	FALSE	FALSE	FALSE	FALSE	FALSE	FALSE	FALSE	FALSE	FALSE	FALSE	FALSE	FALSE	FALSE	FALSE	FALSE	FALSE	FALSE	FALSE	FALSE	FALSE	FALSE	TRUE	FALSE	FALSE	FALSE	FALSE	FALSE	FALSE	FALSE	FALSE	FALSE	FALSE	FALSE	FALSE	FALSE	FALSE	FALSE	FALSE	FALSE	FALSE	FALSE	FALSE	FALSE	FALSE	FALSE	FALSE	FALSE	FALSE	FALSE	FALSE	FALSE	FALSE	FALSE	FALSE	FALSE	FALSE	FALSE	FALSE	FALSE	FALSE	FALSE	FALSE	FALSE	FALSE	FALSE	FALSE	FALSE	FALSE	FALSE	TRUE	FALSE	FALSE	FALSE	FALSE	FALSE	FALSE	FALSE	FALSE	FALSE	FALSE	FALSE	FALSE	FALSE	FALSE	FALSE	FALSE	FALSE	FALSE	FALSE	FALSE	FALSE	FALSE	FALSE	FALSE	FALSE	FALSE	FALSE	FALSE	FALSE	FALSE	FALSE	FALSE	FALSE	FALSE	FALSE	FALSE	FALSE	FALSE	FALSE	FALSE	FALSE	FALSE	FALSE	FALSE	FALSE	FALSE	FALSE	FALSE	TRUE	FALSE	FALSE	FALSE	FALSE	FALSE	FALSE	FALSE	FALSE	FALSE	FALSE	FALSE	TRUE	FALSE	FALSE	FALSE	FALSE	FALSE	FALSE	FALSE	FALSE	FALSE	FALSE	FALSE	FALSE	FALSE	FALSE	FALSE	FALSE	FALSE	FALSE	FALSE	FALSE	FALSE	FALSE	FALSE	FALSE	FALSE	FALSE	FALSE	FALSE	FALSE	FALSE	FALSE	FALSE	FALSE	FALSE	FALSE	FALSE	FALSE	FALSE	FALSE	FALSE	FALSE	FALSE	FALSE	FALSE	TRUE	FALSE	FALSE	FALSE	FALSE	FALSE	FALSE	FALSE	FALSE	FALSE	FALSE	FALSE	FALSE	FALSE	FALSE	FALSE	FALSE	FALSE	FALSE	FALSE	FALSE	FALSE	FALSE	FALSE	FALSE	FALSE	FALSE	FALSE	FALSE	FALSE	FALSE	FALSE	FALSE	FALSE	FALSE	FALSE	FALSE	FALSE	FALSE	FALSE	FALSE	FALSE	FALSE	FALSE	FALSE	FALSE	FALSE	FALSE	FALSE	FALSE	FALSE	FALSE	FALSE	FALSE	FALSE	FALSE	FALSE	FALSE	FALSE	FALSE	FALSE	FALSE	FALSE	FALSE	FALSE	FALSE	FALSE	FALSE	FALSE	FALSE	FALSE	FALSE	FALSE	FALSE	FALSE	FALSE	FALSE	FALSE	FALSE	FALSE	FALSE	FALSE	FALSE	FALSE	FALSE	FALSE	FALSE	FALSE	FALSE	FALSE	FALSE	FALSE	FALSE	FALSE	FALSE	FALSE	FALSE	FALSE	FALSE	FALSE	FALSE	FALSE	FALSE	FALSE	FALSE	FALSE	FALSE	FALSE	FALSE	FALSE	FALSE	FALSE	FALSE	FALSE	FALSE	FALSE	FALSE	FALSE	FALSE	FALSE	FALSE	FALSE	FALSE	FALSE	FALSE	FALSE	FALSE	FALSE	FALSE	FALSE	FALSE	FALSE	FALSE	FALSE	FALSE	FALSE	FALSE	FALSE	FALSE	FALSE	FALSE	FALSE	FALSE	FALSE	FALSE	FALSE	FALSE	FALSE	FALSE	FALSE	FALSE	FALSE	FALSE	FALSE	FALSE	FALSE	FALSE	FALSE	FALSE	FALSE	FALSE	FALSE	FALSE	FALSE	FALSE	FALSE	FALSE	FALSE	FALSE	FALSE	FALSE	FALSE	FALSE	FALSE	FALSE	FALSE	FALSE	FALSE	FALSE	FALSE	FALSE	FALSE	FALSE	FALSE	FALSE	FALSE	FALSE	FALSE	FALSE	FALSE	FALSE	FALSE	FALSE	FALSE	FALSE	FALSE	FALSE	FALSE	FALSE	FALSE	FALSE	FALSE	FALSE	FALSE	FALSE	FALSE	FALSE	FALSE	FALSE	FALSE	FALSE	FALSE	FALSE	FALSE	FALSE	FALSE	FALSE	FALSE	FALSE	FALSE	FALSE	FALSE	FALSE	FALSE	FALSE	FALSE	FALSE	FALSE	FALSE	FALSE	FALSE	FALSE	FALSE	FALSE	TRUE	FALSE	FALSE	FALSE	FALSE	FALSE	FALSE	FALSE	FALSE	FALSE	FALSE	FALSE	FALSE	TRUE	FALSE	FALSE	FALSE	FALSE	FALSE	FALSE	FALSE	FALSE	FALSE	FALSE	FALSE	FALSE	FALSE	FALSE	FALSE	FALSE	FALSE	FALSE	FALSE	FALSE	FALSE	FALSE	FALSE	FALSE	FALSE	FALSE	FALSE	FALSE	FALSE	FALSE	FALSE	FALSE	FALSE	FALSE	FALSE	FALSE	FALSE	FALSE	FALSE	FALSE	FALSE	FALSE	FALSE	TRUE	FALSE	FALSE	FALSE	FALSE	FALSE	FALSE	FALSE	FALSE	FALSE	FALSE	FALSE	FALSE	FALSE	FALSE	FALSE	FALSE	FALSE	FALSE	FALSE	FALSE	FALSE	FALSE	FALSE	FALSE	FALSE	FALSE	FALSE	FALSE	FALSE	FALSE	FALSE	FALSE	FALSE	FALSE	FALSE	FALSE	FALSE	FALSE	FALSE	FALSE	FALSE	FALSE	FALSE	FALSE	FALSE	FALSE	FALSE	FALSE	FALSE	FALSE	FALSE	FALSE	TRUE	FALSE	FALSE	FALSE	FALSE	FALSE	FALSE	FALSE	TRUE	FALSE	FALSE	FALSE	FALSE	FALSE	FALSE	FALSE	FALSE	FALSE	FALSE	FALSE	FALSE	FALSE	FALSE	FALSE	FALSE	FALSE	FALSE	FALSE	FALSE	FALSE	FALSE	FALSE	FALSE	FALSE	FALSE	FALSE	FALSE	FALSE	FALSE	FALSE	FALSE	FALSE	FALSE	FALSE	FALSE	FALSE	FALSE	FALSE	FALSE	FALSE	FALSE	FALSE	FALSE	FALSE	FALSE	FALSE	FALSE	FALSE	FALSE	FALSE	FALSE	FALSE	FALSE	FALSE	FALSE	FALSE	FALSE	FALSE	FALSE	FALSE	FALSE	FALSE	FALSE	FALSE	FALSE	FALSE	FALSE	FALSE	FALSE	FALSE	FALSE	FALSE	FALSE	FALSE	FALSE	FALSE	FALSE	FALSE	FALSE	FALSE	FALSE	FALSE	FALSE	FALSE	FALSE	FALSE	FALSE	FALSE	FALSE	FALSE	FALSE	FALSE	FALSE	FALSE	FALSE	FALSE	FALSE	FALSE	FALSE	FALSE	FALSE	FALSE	FALSE	FALSE	FALSE	FALSE	FALSE	FALSE	FALSE	FALSE	FALSE	FALSE	FALSE	FALSE	FALSE	FALSE	FALSE	FALSE	FALSE	FALSE	FALSE	FALSE	FALSE	FALSE	FALSE	FALSE	FALSE	FALSE	FALSE	FALSE	FALSE	FALSE	FALSE	FALSE	FALSE	FALSE	FALSE	FALSE	FALSE	FALSE	FALSE	FALSE	FALSE	FALSE	FALSE	FALSE	FALSE	FALSE	FALSE	FALSE	FALSE	FALSE	FALSE	FALSE	FALSE	FALSE	FALSE	FALSE	FALSE	FALSE	FALSE	FALSE	FALSE	FALSE	FALSE	FALSE	FALSE	FALSE	FALSE	FALSE	FALSE	FALSE	FALSE	FALSE	FALSE	FALSE	FALSE	FALSE	FALSE	FALSE	FALSE	FALSE	FALSE	FALSE	FALSE	FALSE	FALSE	FALSE	FALSE	FALSE	FALSE	FALSE	FALSE	FALSE	FALSE	FALSE	FALSE	FALSE	FALSE	FALSE	FALSE	FALSE	FALSE	FALSE	FALSE	FALSE	FALSE	FALSE	FALSE	FALSE	FALSE	FALSE	FALSE	FALSE	FALSE	FALSE	FALSE	FALSE	FALSE	FALSE	FALSE	FALSE	FALSE	FALSE	FALSE	FALSE	FALSE	FALSE	FALSE	FALSE	FALSE	FALSE	FALSE	FALSE	FALSE	FALSE	FALSE	FALSE	FALSE	FALSE	FALSE	FALSE	FALSE	FALSE	FALSE	FALSE	FALSE	FALSE	FALSE	FALSE	FALSE	FALSE	FALSE	FALSE	FALSE	FALSE	FALSE	FALSE	FALSE	FALSE	FALSE	FALSE	FALSE	FALSE	FALSE	FALSE	FALSE	FALSE	FALSE	FALSE	FALSE	FALSE	FALSE	FALSE	FALSE	FALSE	FALSE	FALSE	FALSE	FALSE	FALSE	FALSE	FALSE	FALSE	FALSE	FALSE	FALSE	FALSE	FALSE	FALSE	FALSE	FALSE	FALSE	FALSE	FALSE	FALSE	FALSE	FALSE	FALSE	FALSE	FALSE	FALSE	FALSE	FALSE	FALSE	FALSE	FALSE	FALSE	FALSE	FALSE	FALSE	FALSE	FALSE	FALSE	FALSE	FALSE	FALSE	FALSE	FALSE	FALSE	FALSE	FALSE	FALSE	FALSE	FALSE	FALSE	FALSE	FALSE	FALSE	FALSE	FALSE	FALSE	FALSE	FALSE	FALSE	FALSE	FALSE	FALSE	FALSE	FALSE	FALSE	FALSE	FALSE	FALSE	FALSE	FALSE	FALSE	FALSE	FALSE	FALSE	FALSE	FALSE	FALSE	FALSE	FALSE	TRUE	FALSE	FALSE	FALSE	FALSE	FALSE	FALSE	FALSE	FALSE	FALSE	FALSE	FALSE	FALSE	FALSE	FALSE	FALSE	FALSE	FALSE	FALSE	FALSE	FALSE	FALSE	FALSE	FALSE	TRUE	FALSE	FALSE	FALSE	FALSE	FALSE	FALSE	FALSE	FALSE	FALSE	FALSE	FALSE	FALSE	FALSE	FALSE	FALSE	FALSE	FALSE	FALSE	FALSE	FALSE	FALSE	FALSE	FALSE	FALSE	FALSE	FALSE	FALSE	FALSE	FALSE	FALSE	FALSE	FALSE	FALSE	FALSE	FALSE	TRUE	FALSE	FALSE	FALSE	FALSE	FALSE	FALSE	FALSE	FALSE	FALSE	FALSE	FALSE	FALSE	FALSE	FALSE	FALSE	FALSE	FALSE	FALSE	FALSE	FALSE	FALSE	FALSE	FALSE	TRUE	FALSE	FALSE	FALSE	FALSE	FALSE	FALSE	FALSE	FALSE	FALSE	FALSE	FALSE	FALSE	FALSE	FALSE	TRUE	FALSE	FALSE	FALSE	FALSE	FALSE	FALSE	FALSE	FALSE	FALSE	FALSE	FALSE	FALSE	FALSE	FALSE	FALSE	FALSE	FALSE	FALSE	FALSE	FALSE	TRUE	FALSE	FALSE	FALSE	FALSE	FALSE	FALSE	FALSE	FALSE	FALSE	FALSE	FALSE	FALSE	FALSE	FALSE	FALSE	FALSE	FALSE	FALSE	FALSE	FALSE	FALSE	FALSE	FALSE	FALSE	FALSE	FALSE	FALSE	FALSE	FALSE	FALSE	FALSE	FALSE	FALSE	FALSE	FALSE	FALSE	FALSE	FALSE	FALSE	FALSE	FALSE	FALSE	FALSE	FALSE	FALSE	FALSE	FALSE	FALSE	FALSE	FALSE	FALSE	FALSE	FALSE	FALSE	FALSE	FALSE	FALSE	FALSE	FALSE	FALSE	FALSE	FALSE	FALSE	FALSE	FALSE	FALSE	FALSE	FALSE	FALSE	FALSE	FALSE	FALSE	FALSE	FALSE	FALSE	FALSE	FALSE	FALSE	FALSE
19 tr|A0A6G6A2R8|A0A6G6A2R8_9BETC 99.3									FALSE	FALSE	FALSE	FALSE	FALSE	FALSE	FALSE	FALSE	FALSE	FALSE	FALSE	FALSE	FALSE	FALSE	FALSE	FALSE	FALSE	FALSE	FALSE	FALSE	FALSE	FALSE	FALSE	FALSE	TRUE	FALSE	FALSE	FALSE	FALSE	FALSE	FALSE	FALSE	FALSE	FALSE	FALSE	FALSE	FALSE	TRUE	FALSE	FALSE	FALSE	FALSE	FALSE	FALSE	FALSE	FALSE	FALSE	FALSE	FALSE	FALSE	FALSE	FALSE	FALSE	FALSE	FALSE	FALSE	FALSE	FALSE	FALSE	FALSE	FALSE	FALSE	FALSE	FALSE	FALSE	FALSE	FALSE	FALSE	TRUE	FALSE	FALSE	FALSE	FALSE	FALSE	FALSE	FALSE	FALSE	FALSE	FALSE	FALSE	FALSE	FALSE	FALSE	FALSE	FALSE	FALSE	FALSE	FALSE	FALSE	FALSE	FALSE	FALSE	FALSE	FALSE	FALSE	FALSE	FALSE	FALSE	FALSE	FALSE	FALSE	FALSE	FALSE	FALSE	FALSE	FALSE	FALSE	FALSE	FALSE	FALSE	FALSE	FALSE	FALSE	FALSE	FALSE	FALSE	FALSE	FALSE	FALSE	FALSE	FALSE	FALSE	FALSE	FALSE	FALSE	FALSE	FALSE	FALSE	FALSE	TRUE	FALSE	FALSE	FALSE	FALSE	FALSE	FALSE	FALSE	FALSE	FALSE	FALSE	FALSE	FALSE	FALSE	FALSE	FALSE	FALSE	FALSE	FALSE	FALSE	FALSE	FALSE	FALSE	FALSE	FALSE	FALSE	FALSE	TRUE	FALSE	FALSE	FALSE	FALSE	FALSE	FALSE	FALSE	FALSE	FALSE	FALSE	FALSE	FALSE	FALSE	FALSE	FALSE	TRUE	FALSE	FALSE	FALSE	FALSE	FALSE	FALSE	FALSE	FALSE	FALSE	FALSE	FALSE	FALSE	FALSE	FALSE	FALSE	FALSE	FALSE	FALSE	FALSE	FALSE	FALSE	FALSE	FALSE	FALSE	FALSE	FALSE	FALSE	FALSE	FALSE	FALSE	FALSE	FALSE	FALSE	FALSE	FALSE	FALSE	FALSE	FALSE	FALSE	FALSE	FALSE	FALSE	FALSE	FALSE	FALSE	FALSE	FALSE	FALSE	FALSE	FALSE	FALSE	FALSE	FALSE	FALSE	FALSE	FALSE	FALSE	FALSE	FALSE	FALSE	FALSE	FALSE	FALSE	FALSE	FALSE	FALSE	FALSE	FALSE	FALSE	FALSE	FALSE	FALSE	FALSE	TRUE	FALSE	FALSE	FALSE	FALSE	FALSE	FALSE	FALSE	FALSE	FALSE	FALSE	FALSE	FALSE	FALSE	FALSE	FALSE	FALSE	FALSE	FALSE	FALSE	FALSE	FALSE	FALSE	FALSE	FALSE	FALSE	FALSE	FALSE	FALSE	FALSE	FALSE	FALSE	FALSE	FALSE	FALSE	FALSE	FALSE	FALSE	FALSE	FALSE	FALSE	FALSE	FALSE	FALSE	FALSE	FALSE	FALSE	FALSE	TRUE	FALSE	FALSE	FALSE	FALSE	FALSE	FALSE	FALSE	FALSE	FALSE	FALSE	FALSE	FALSE	FALSE	FALSE	FALSE	FALSE	FALSE	FALSE	FALSE	FALSE	FALSE	FALSE	FALSE	FALSE	FALSE	FALSE	FALSE	FALSE	FALSE	FALSE	FALSE	FALSE	FALSE	FALSE	FALSE	FALSE	FALSE	FALSE	FALSE	FALSE	FALSE	FALSE	FALSE	FALSE	FALSE	FALSE	FALSE	FALSE	TRUE	FALSE	FALSE	FALSE	FALSE	FALSE	FALSE	FALSE	FALSE	FALSE	FALSE	FALSE	TRUE	FALSE	FALSE	FALSE	FALSE	FALSE	FALSE	FALSE	FALSE	FALSE	FALSE	FALSE	FALSE	FALSE	FALSE	FALSE	FALSE	FALSE	FALSE	FALSE	FALSE	FALSE	FALSE	FALSE	FALSE	FALSE	FALSE	FALSE	FALSE	FALSE	FALSE	FALSE	FALSE	FALSE	FALSE	FALSE	FALSE	FALSE	FALSE	FALSE	FALSE	FALSE	FALSE	FALSE	FALSE	TRUE	FALSE	FALSE	FALSE	FALSE	FALSE	FALSE	FALSE	FALSE	FALSE	FALSE	FALSE	FALSE	FALSE	FALSE	FALSE	FALSE	FALSE	FALSE	FALSE	FALSE	FALSE	FALSE	FALSE	FALSE	FALSE	FALSE	FALSE	FALSE	FALSE	FALSE	FALSE	FALSE	FALSE	FALSE	FALSE	FALSE	FALSE	FALSE	FALSE	FALSE	FALSE	FALSE	FALSE	FALSE	FALSE	FALSE	FALSE	FALSE	FALSE	FALSE	FALSE	FALSE	FALSE	FALSE	FALSE	FALSE	FALSE	FALSE	FALSE	FALSE	FALSE	FALSE	FALSE	FALSE	FALSE	FALSE	FALSE	FALSE	FALSE	FALSE	FALSE	FALSE	FALSE	FALSE	FALSE	FALSE	FALSE	FALSE	FALSE	FALSE	FALSE	FALSE	FALSE	FALSE	FALSE	FALSE	FALSE	FALSE	FALSE	FALSE	FALSE	FALSE	FALSE	FALSE	FALSE	FALSE	FALSE	FALSE	FALSE	FALSE	FALSE	FALSE	FALSE	FALSE	FALSE	FALSE	FALSE	FALSE	FALSE	FALSE	FALSE	FALSE	FALSE	FALSE	FALSE	FALSE	FALSE	FALSE	FALSE	FALSE	FALSE	FALSE	FALSE	FALSE	FALSE	FALSE	FALSE	FALSE	FALSE	FALSE	FALSE	FALSE	FALSE	FALSE	FALSE	FALSE	FALSE	FALSE	FALSE	FALSE	FALSE	FALSE	FALSE	FALSE	FALSE	FALSE	FALSE	FALSE	FALSE	FALSE	FALSE	FALSE	FALSE	FALSE	FALSE	FALSE	FALSE	FALSE	FALSE	FALSE	FALSE	FALSE	FALSE	FALSE	FALSE	FALSE	FALSE	FALSE	FALSE	FALSE	FALSE	FALSE	FALSE	FALSE	FALSE	FALSE	FALSE	FALSE	FALSE	FALSE	FALSE	FALSE	FALSE	FALSE	FALSE	FALSE	FALSE	FALSE	FALSE	FALSE	FALSE	FALSE	FALSE	FALSE	FALSE	FALSE	FALSE	FALSE	FALSE	FALSE	FALSE	FALSE	FALSE	FALSE	FALSE	FALSE	FALSE	FALSE	FALSE	FALSE	FALSE	FALSE	FALSE	FALSE	FALSE	FALSE	FALSE	FALSE	FALSE	FALSE	FALSE	FALSE	FALSE	FALSE	FALSE	FALSE	FALSE	FALSE	FALSE	FALSE	FALSE	FALSE	FALSE	TRUE	FALSE	FALSE	FALSE	FALSE	FALSE	FALSE	FALSE	FALSE	FALSE	FALSE	FALSE	FALSE	TRUE	FALSE	FALSE	FALSE	FALSE	FALSE	FALSE	FALSE	FALSE	FALSE	FALSE	FALSE	FALSE	FALSE	FALSE	FALSE	FALSE	FALSE	FALSE	FALSE	FALSE	FALSE	FALSE	FALSE	FALSE	FALSE	FALSE	FALSE	FALSE	FALSE	FALSE	FALSE	FALSE	FALSE	FALSE	FALSE	FALSE	FALSE	FALSE	FALSE	FALSE	FALSE	FALSE	FALSE	TRUE	FALSE	FALSE	FALSE	FALSE	FALSE	FALSE	FALSE	FALSE	FALSE	FALSE	FALSE	FALSE	FALSE	FALSE	FALSE	FALSE	FALSE	FALSE	FALSE	FALSE	FALSE	FALSE	FALSE	FALSE	FALSE	FALSE	FALSE	FALSE	FALSE	FALSE	FALSE	FALSE	FALSE	FALSE	FALSE	FALSE	FALSE	FALSE	FALSE	FALSE	FALSE	FALSE	FALSE	FALSE	FALSE	FALSE	FALSE	FALSE	FALSE	FALSE	FALSE	FALSE	TRUE	FALSE	FALSE	FALSE	FALSE	FALSE	FALSE	FALSE	TRUE	FALSE	FALSE	FALSE	FALSE	FALSE	FALSE	FALSE	FALSE	FALSE	FALSE	FALSE	FALSE	FALSE	FALSE	FALSE	FALSE	FALSE	FALSE	FALSE	FALSE	FALSE	FALSE	FALSE	FALSE	FALSE	FALSE	FALSE	FALSE	FALSE	FALSE	FALSE	FALSE	FALSE	FALSE	FALSE	FALSE	FALSE	FALSE	FALSE	FALSE	FALSE	FALSE	FALSE	FALSE	FALSE	FALSE	FALSE	FALSE	FALSE	FALSE	FALSE	FALSE	FALSE	FALSE	FALSE	FALSE	FALSE	FALSE	FALSE	FALSE	FALSE	FALSE	FALSE	FALSE	FALSE	FALSE	FALSE	FALSE	FALSE	FALSE	FALSE	FALSE	FALSE	FALSE	FALSE	FALSE	FALSE	FALSE	FALSE	FALSE	FALSE	FALSE	FALSE	TRUE	FALSE	FALSE	FALSE	FALSE	FALSE	FALSE	FALSE	FALSE	FALSE	FALSE	FALSE	FALSE	FALSE	FALSE	FALSE	FALSE	FALSE	FALSE	FALSE	FALSE	FALSE	FALSE	FALSE	FALSE	FALSE	FALSE	FALSE	FALSE	FALSE	FALSE	FALSE	FALSE	FALSE	FALSE	FALSE	FALSE	FALSE	FALSE	FALSE	FALSE	FALSE	FALSE	FALSE	FALSE	FALSE	FALSE	FALSE	FALSE	FALSE	FALSE	FALSE	FALSE	FALSE	FALSE	FALSE	FALSE	FALSE	FALSE	FALSE	FALSE	FALSE	FALSE	FALSE	FALSE	FALSE	FALSE	FALSE	FALSE	FALSE	FALSE	FALSE	FALSE	FALSE	FALSE	FALSE	FALSE	FALSE	FALSE	FALSE	FALSE	FALSE	FALSE	FALSE	FALSE	FALSE	FALSE	FALSE	FALSE	FALSE	FALSE	FALSE	FALSE	FALSE	FALSE	FALSE	FALSE	FALSE	FALSE	FALSE	FALSE	FALSE	FALSE	FALSE	FALSE	FALSE	FALSE	FALSE	FALSE	FALSE	FALSE	FALSE	FALSE	FALSE	FALSE	FALSE	FALSE	FALSE	FALSE	FALSE	FALSE	FALSE	FALSE	FALSE	FALSE	FALSE	FALSE	FALSE	FALSE	FALSE	FALSE	FALSE	FALSE	FALSE	FALSE	FALSE	FALSE	FALSE	FALSE	FALSE	FALSE	FALSE	FALSE	FALSE	FALSE	FALSE	FALSE	FALSE	FALSE	FALSE	FALSE	FALSE	FALSE	FALSE	FALSE	FALSE	FALSE	FALSE	FALSE	FALSE	FALSE	FALSE	FALSE	FALSE	FALSE	FALSE	FALSE	FALSE	FALSE	FALSE	FALSE	FALSE	FALSE	FALSE	FALSE	FALSE	FALSE	FALSE	FALSE	FALSE	FALSE	FALSE	FALSE	FALSE	FALSE	FALSE	FALSE	FALSE	FALSE	FALSE	FALSE	FALSE	FALSE	FALSE	FALSE	FALSE	FALSE	FALSE	FALSE	FALSE	FALSE	FALSE	FALSE	FALSE	FALSE	FALSE	FALSE	FALSE	FALSE	FALSE	FALSE	FALSE	FALSE	FALSE	FALSE	FALSE	FALSE	FALSE	FALSE	FALSE	FALSE	FALSE	FALSE	FALSE	FALSE	FALSE	FALSE	FALSE	FALSE	FALSE	FALSE	FALSE	FALSE	FALSE	FALSE	FALSE	FALSE	FALSE	FALSE	FALSE	FALSE	FALSE	FALSE	FALSE	FALSE	FALSE	FALSE	FALSE	FALSE	FALSE	FALSE	FALSE	FALSE	FALSE	FALSE	FALSE	FALSE	FALSE	FALSE	FALSE	FALSE	FALSE	FALSE	FALSE	FALSE	FALSE	FALSE	FALSE	FALSE	FALSE	FALSE	FALSE	FALSE	TRUE	FALSE	FALSE	FALSE	FALSE	FALSE	FALSE	FALSE	FALSE	FALSE	FALSE	FALSE	FALSE	FALSE	FALSE	FALSE	FALSE	FALSE	FALSE	FALSE	FALSE	FALSE	FALSE	FALSE	TRUE	FALSE	FALSE	FALSE	FALSE	FALSE	FALSE	FALSE	FALSE	FALSE	FALSE	FALSE	FALSE	FALSE	FALSE	FALSE	FALSE	FALSE	FALSE	FALSE	FALSE	FALSE	FALSE	FALSE	FALSE	FALSE	FALSE	FALSE	FALSE	FALSE	FALSE	FALSE	FALSE	FALSE	FALSE	FALSE	TRUE	FALSE	FALSE	FALSE	FALSE	FALSE	FALSE	FALSE	FALSE	FALSE	FALSE	FALSE	FALSE	FALSE	FALSE	FALSE	FALSE	FALSE	FALSE	FALSE	FALSE	FALSE	FALSE	FALSE	TRUE	FALSE	FALSE	FALSE	FALSE	FALSE	FALSE	FALSE	FALSE	FALSE	FALSE	FALSE	FALSE	FALSE	FALSE	TRUE	FALSE	FALSE	FALSE	FALSE	FALSE	FALSE	FALSE	FALSE	FALSE	FALSE	FALSE	FALSE	FALSE	FALSE	FALSE	FALSE	FALSE	FALSE	FALSE	FALSE	TRUE	FALSE	FALSE	FALSE	FALSE	FALSE	FALSE	FALSE	FALSE	FALSE	FALSE	FALSE	FALSE	FALSE	FALSE	FALSE	FALSE	FALSE	FALSE	FALSE	FALSE	FALSE	FALSE	FALSE	FALSE	FALSE	FALSE	FALSE	FALSE	FALSE	FALSE	FALSE	FALSE	FALSE	FALSE	FALSE	FALSE	FALSE	FALSE	FALSE	FALSE	FALSE	FALSE	FALSE	FALSE	FALSE	FALSE	FALSE	FALSE	FALSE	FALSE	FALSE	FALSE	FALSE	FALSE	FALSE	FALSE	FALSE	FALSE	FALSE	FALSE	FALSE	FALSE	FALSE	FALSE	FALSE	FALSE	FALSE	FALSE	FALSE	FALSE	FALSE	FALSE	FALSE	FALSE	FALSE	FALSE	FALSE	FALSE	FALSE
20 tr|A0A6G6A331|A0A6G6A331_9BETC 99.4									FALSE	FALSE	FALSE	FALSE	FALSE	FALSE	FALSE	FALSE	FALSE	FALSE	FALSE	FALSE	FALSE	FALSE	FALSE	FALSE	FALSE	FALSE	FALSE	FALSE	FALSE	FALSE	FALSE	FALSE	TRUE	FALSE	FALSE	FALSE	FALSE	FALSE	FALSE	FALSE	FALSE	FALSE	FALSE	FALSE	FALSE	TRUE	FALSE	FALSE	FALSE	FALSE	FALSE	FALSE	FALSE	FALSE	FALSE	FALSE	FALSE	FALSE	FALSE	FALSE	FALSE	FALSE	FALSE	FALSE	FALSE	FALSE	FALSE	FALSE	FALSE	FALSE	FALSE	FALSE	FALSE	FALSE	FALSE	FALSE	TRUE	FALSE	FALSE	FALSE	FALSE	FALSE	FALSE	FALSE	FALSE	FALSE	FALSE	FALSE	FALSE	FALSE	FALSE	FALSE	FALSE	FALSE	FALSE	FALSE	FALSE	FALSE	FALSE	FALSE	FALSE	FALSE	FALSE	FALSE	FALSE	FALSE	FALSE	FALSE	FALSE	FALSE	FALSE	FALSE	FALSE	FALSE	FALSE	FALSE	FALSE	FALSE	FALSE	FALSE	FALSE	FALSE	FALSE	FALSE	FALSE	FALSE	FALSE	FALSE	FALSE	FALSE	FALSE	FALSE	FALSE	FALSE	FALSE	FALSE	FALSE	TRUE	FALSE	FALSE	FALSE	FALSE	FALSE	FALSE	FALSE	FALSE	FALSE	FALSE	FALSE	FALSE	FALSE	FALSE	FALSE	FALSE	FALSE	FALSE	FALSE	FALSE	FALSE	FALSE	FALSE	FALSE	FALSE	FALSE	TRUE	FALSE	FALSE	FALSE	FALSE	FALSE	FALSE	FALSE	FALSE	FALSE	FALSE	FALSE	FALSE	FALSE	FALSE	FALSE	TRUE	FALSE	FALSE	FALSE	FALSE	FALSE	FALSE	FALSE	FALSE	FALSE	FALSE	FALSE	FALSE	FALSE	FALSE	FALSE	FALSE	FALSE	FALSE	FALSE	FALSE	FALSE	FALSE	FALSE	FALSE	FALSE	FALSE	FALSE	FALSE	FALSE	FALSE	FALSE	FALSE	FALSE	FALSE	FALSE	FALSE	FALSE	FALSE	FALSE	FALSE	FALSE	FALSE	FALSE	FALSE	FALSE	FALSE	FALSE	FALSE	FALSE	FALSE	FALSE	FALSE	FALSE	FALSE	FALSE	FALSE	FALSE	FALSE	FALSE	FALSE	FALSE	FALSE	FALSE	FALSE	FALSE	FALSE	FALSE	FALSE	FALSE	FALSE	FALSE	FALSE	FALSE	TRUE	FALSE	FALSE	FALSE	FALSE	FALSE	FALSE	FALSE	FALSE	FALSE	FALSE	FALSE	FALSE	FALSE	FALSE	FALSE	FALSE	FALSE	FALSE	FALSE	FALSE	FALSE	FALSE	FALSE	FALSE	FALSE	FALSE	FALSE	FALSE	FALSE	FALSE	FALSE	FALSE	FALSE	FALSE	FALSE	FALSE	FALSE	FALSE	FALSE	FALSE	FALSE	FALSE	FALSE	FALSE	FALSE	FALSE	FALSE	TRUE	FALSE	FALSE	FALSE	FALSE	FALSE	FALSE	FALSE	FALSE	FALSE	FALSE	FALSE	FALSE	FALSE	FALSE	FALSE	FALSE	FALSE	FALSE	FALSE	FALSE	FALSE	FALSE	FALSE	FALSE	FALSE	FALSE	FALSE	FALSE	FALSE	FALSE	FALSE	FALSE	FALSE	FALSE	FALSE	FALSE	FALSE	FALSE	FALSE	FALSE	FALSE	FALSE	FALSE	FALSE	FALSE	FALSE	FALSE	FALSE	TRUE	FALSE	FALSE	FALSE	FALSE	FALSE	FALSE	FALSE	FALSE	FALSE	FALSE	FALSE	TRUE	FALSE	FALSE	FALSE	FALSE	FALSE	FALSE	FALSE	FALSE	FALSE	FALSE	FALSE	FALSE	FALSE	FALSE	FALSE	FALSE	FALSE	FALSE	FALSE	FALSE	FALSE	FALSE	FALSE	FALSE	FALSE	FALSE	FALSE	FALSE	FALSE	FALSE	FALSE	FALSE	FALSE	FALSE	FALSE	FALSE	FALSE	FALSE	FALSE	FALSE	FALSE	FALSE	FALSE	FALSE	TRUE	FALSE	FALSE	FALSE	FALSE	FALSE	FALSE	FALSE	FALSE	FALSE	FALSE	FALSE	FALSE	FALSE	FALSE	FALSE	FALSE	FALSE	FALSE	FALSE	FALSE	FALSE	FALSE	FALSE	FALSE	FALSE	FALSE	FALSE	FALSE	FALSE	FALSE	FALSE	FALSE	FALSE	FALSE	FALSE	FALSE	FALSE	FALSE	FALSE	FALSE	FALSE	FALSE	FALSE	FALSE	FALSE	FALSE	FALSE	FALSE	FALSE	FALSE	FALSE	FALSE	FALSE	FALSE	FALSE	FALSE	FALSE	FALSE	FALSE	FALSE	FALSE	FALSE	FALSE	FALSE	FALSE	FALSE	FALSE	FALSE	FALSE	FALSE	FALSE	FALSE	FALSE	FALSE	FALSE	FALSE	FALSE	FALSE	FALSE	FALSE	FALSE	FALSE	FALSE	FALSE	FALSE	FALSE	FALSE	FALSE	FALSE	FALSE	FALSE	FALSE	FALSE	FALSE	FALSE	FALSE	FALSE	FALSE	FALSE	FALSE	FALSE	FALSE	FALSE	FALSE	FALSE	FALSE	FALSE	FALSE	FALSE	FALSE	FALSE	FALSE	FALSE	FALSE	FALSE	FALSE	FALSE	FALSE	FALSE	FALSE	FALSE	FALSE	FALSE	FALSE	FALSE	FALSE	FALSE	FALSE	FALSE	FALSE	FALSE	FALSE	FALSE	FALSE	FALSE	FALSE	FALSE	FALSE	FALSE	FALSE	FALSE	FALSE	FALSE	FALSE	FALSE	FALSE	FALSE	FALSE	FALSE	FALSE	FALSE	FALSE	FALSE	FALSE	FALSE	FALSE	FALSE	FALSE	FALSE	FALSE	FALSE	FALSE	FALSE	FALSE	FALSE	FALSE	FALSE	FALSE	FALSE	FALSE	FALSE	FALSE	FALSE	FALSE	FALSE	FALSE	FALSE	FALSE	FALSE	FALSE	FALSE	FALSE	FALSE	FALSE	FALSE	FALSE	FALSE	FALSE	FALSE	FALSE	FALSE	FALSE	FALSE	FALSE	FALSE	FALSE	FALSE	FALSE	FALSE	FALSE	FALSE	FALSE	FALSE	FALSE	FALSE	FALSE	FALSE	FALSE	FALSE	FALSE	FALSE	FALSE	FALSE	FALSE	FALSE	FALSE	FALSE	FALSE	FALSE	FALSE	FALSE	FALSE	FALSE	FALSE	FALSE	FALSE	FALSE	FALSE	FALSE	FALSE	FALSE	FALSE	FALSE	TRUE	FALSE	FALSE	FALSE	FALSE	FALSE	FALSE	FALSE	FALSE	FALSE	FALSE	FALSE	FALSE	TRUE	FALSE	FALSE	FALSE	FALSE	FALSE	FALSE	FALSE	FALSE	FALSE	FALSE	FALSE	FALSE	FALSE	FALSE	FALSE	FALSE	FALSE	FALSE	FALSE	FALSE	FALSE	FALSE	FALSE	FALSE	FALSE	FALSE	FALSE	FALSE	FALSE	FALSE	FALSE	FALSE	FALSE	FALSE	FALSE	FALSE	FALSE	FALSE	FALSE	FALSE	FALSE	FALSE	FALSE	TRUE	FALSE	FALSE	FALSE	FALSE	FALSE	FALSE	FALSE	FALSE	FALSE	FALSE	FALSE	FALSE	FALSE	FALSE	FALSE	FALSE	FALSE	FALSE	FALSE	FALSE	FALSE	FALSE	FALSE	FALSE	FALSE	FALSE	FALSE	FALSE	FALSE	FALSE	FALSE	FALSE	FALSE	FALSE	FALSE	FALSE	FALSE	FALSE	FALSE	FALSE	FALSE	FALSE	FALSE	FALSE	FALSE	FALSE	FALSE	FALSE	FALSE	FALSE	FALSE	FALSE	TRUE	FALSE	FALSE	FALSE	FALSE	FALSE	FALSE	FALSE	TRUE	FALSE	FALSE	FALSE	FALSE	FALSE	FALSE	FALSE	FALSE	FALSE	FALSE	FALSE	FALSE	FALSE	FALSE	FALSE	FALSE	FALSE	FALSE	FALSE	FALSE	FALSE	FALSE	FALSE	FALSE	FALSE	FALSE	FALSE	FALSE	FALSE	FALSE	FALSE	FALSE	FALSE	FALSE	FALSE	FALSE	FALSE	FALSE	FALSE	FALSE	FALSE	FALSE	FALSE	FALSE	FALSE	FALSE	FALSE	FALSE	FALSE	FALSE	FALSE	FALSE	FALSE	FALSE	FALSE	FALSE	FALSE	FALSE	FALSE	FALSE	FALSE	FALSE	FALSE	FALSE	FALSE	FALSE	FALSE	FALSE	FALSE	FALSE	FALSE	FALSE	FALSE	FALSE	FALSE	FALSE	FALSE	FALSE	FALSE	FALSE	FALSE	FALSE	FALSE	TRUE	FALSE	FALSE	FALSE	FALSE	FALSE	FALSE	FALSE	FALSE	FALSE	FALSE	FALSE	FALSE	FALSE	FALSE	FALSE	FALSE	FALSE	FALSE	FALSE	FALSE	FALSE	FALSE	FALSE	FALSE	FALSE	FALSE	FALSE	FALSE	FALSE	FALSE	FALSE	FALSE	FALSE	FALSE	FALSE	FALSE	FALSE	FALSE	FALSE	FALSE	FALSE	FALSE	FALSE	FALSE	FALSE	FALSE	FALSE	FALSE	FALSE	FALSE	FALSE	FALSE	FALSE	FALSE	FALSE	FALSE	FALSE	FALSE	FALSE	FALSE	FALSE	FALSE	FALSE	FALSE	FALSE	FALSE	FALSE	FALSE	FALSE	FALSE	FALSE	FALSE	FALSE	FALSE	FALSE	FALSE	FALSE	FALSE	FALSE	FALSE	FALSE	FALSE	FALSE	FALSE	FALSE	FALSE	FALSE	FALSE	FALSE	FALSE	FALSE	FALSE	FALSE	FALSE	FALSE	FALSE	FALSE	FALSE	FALSE	FALSE	FALSE	FALSE	FALSE	FALSE	FALSE	FALSE	FALSE	FALSE	FALSE	FALSE	FALSE	FALSE	FALSE	FALSE	FALSE	FALSE	FALSE	FALSE	FALSE	FALSE	FALSE	FALSE	FALSE	FALSE	FALSE	FALSE	FALSE	FALSE	FALSE	FALSE	FALSE	FALSE	FALSE	FALSE	FALSE	FALSE	FALSE	FALSE	FALSE	FALSE	FALSE	FALSE	FALSE	FALSE	FALSE	FALSE	FALSE	FALSE	FALSE	FALSE	FALSE	FALSE	FALSE	FALSE	FALSE	FALSE	FALSE	FALSE	FALSE	FALSE	FALSE	FALSE	FALSE	FALSE	FALSE	FALSE	FALSE	FALSE	FALSE	FALSE	FALSE	FALSE	FALSE	FALSE	FALSE	FALSE	FALSE	FALSE	FALSE	FALSE	FALSE	FALSE	FALSE	FALSE	FALSE	FALSE	FALSE	FALSE	FALSE	FALSE	FALSE	FALSE	FALSE	FALSE	FALSE	FALSE	FALSE	FALSE	FALSE	FALSE	FALSE	FALSE	FALSE	FALSE	FALSE	FALSE	FALSE	FALSE	FALSE	FALSE	FALSE	FALSE	FALSE	FALSE	FALSE	FALSE	FALSE	FALSE	FALSE	FALSE	FALSE	FALSE	FALSE	FALSE	FALSE	FALSE	FALSE	FALSE	FALSE	FALSE	FALSE	FALSE	FALSE	FALSE	FALSE	FALSE	FALSE	FALSE	FALSE	FALSE	FALSE	FALSE	FALSE	FALSE	FALSE	FALSE	FALSE	FALSE	FALSE	FALSE	FALSE	FALSE	FALSE	FALSE	FALSE	FALSE	FALSE	FALSE	FALSE	FALSE	FALSE	FALSE	FALSE	FALSE	FALSE	FALSE	FALSE	FALSE	FALSE	FALSE	FALSE	FALSE	TRUE	FALSE	FALSE	FALSE	FALSE	FALSE	FALSE	FALSE	FALSE	FALSE	FALSE	FALSE	FALSE	FALSE	FALSE	FALSE	FALSE	FALSE	FALSE	FALSE	FALSE	FALSE	FALSE	FALSE	TRUE	FALSE	FALSE	FALSE	FALSE	FALSE	FALSE	FALSE	FALSE	FALSE	FALSE	FALSE	FALSE	FALSE	FALSE	FALSE	FALSE	FALSE	FALSE	FALSE	FALSE	FALSE	FALSE	FALSE	FALSE	FALSE	FALSE	FALSE	FALSE	FALSE	FALSE	FALSE	FALSE	FALSE	FALSE	FALSE	TRUE	FALSE	FALSE	FALSE	FALSE	FALSE	FALSE	FALSE	FALSE	FALSE	FALSE	FALSE	FALSE	FALSE	FALSE	FALSE	FALSE	FALSE	FALSE	FALSE	FALSE	FALSE	FALSE	FALSE	TRUE	FALSE	FALSE	FALSE	FALSE	FALSE	FALSE	FALSE	FALSE	FALSE	FALSE	FALSE	FALSE	FALSE	FALSE	TRUE	FALSE	FALSE	FALSE	FALSE	FALSE	FALSE	FALSE	FALSE	FALSE	FALSE	FALSE	FALSE	FALSE	FALSE	FALSE	FALSE	FALSE	FALSE	FALSE	FALSE	TRUE	FALSE	FALSE	FALSE	FALSE	FALSE	FALSE	FALSE	FALSE	FALSE	FALSE	FALSE	FALSE	FALSE	FALSE	FALSE	FALSE	FALSE	FALSE	FALSE	FALSE	FALSE	FALSE	FALSE	FALSE	FALSE	FALSE	FALSE	FALSE	FALSE	FALSE	FALSE	FALSE	FALSE	FALSE	FALSE	FALSE	FALSE	FALSE	FALSE	FALSE	FALSE	FALSE	FALSE	FALSE	FALSE	FALSE	FALSE	FALSE	FALSE	FALSE	FALSE	FALSE	FALSE	FALSE	FALSE	FALSE	FALSE	FALSE	FALSE	FALSE	FALSE	FALSE	FALSE	FALSE	FALSE	FALSE	FALSE	FALSE	FALSE	FALSE	FALSE	FALSE	FALSE	FALSE	FALSE	FALSE	FALSE	FALSE	FALSE
21 tr|A0A6G6A2Q2|A0A6G6A2Q2_9BETC 99.4									FALSE	FALSE	FALSE	FALSE	FALSE	FALSE	FALSE	FALSE	FALSE	FALSE	FALSE	FALSE	FALSE	FALSE	FALSE	FALSE	FALSE	FALSE	FALSE	FALSE	FALSE	FALSE	FALSE	FALSE	TRUE	FALSE	FALSE	FALSE	FALSE	FALSE	FALSE	FALSE	FALSE	FALSE	FALSE	FALSE	FALSE	TRUE	FALSE	FALSE	FALSE	FALSE	FALSE	FALSE	FALSE	FALSE	FALSE	FALSE	FALSE	FALSE	FALSE	FALSE	FALSE	FALSE	FALSE	FALSE	FALSE	FALSE	FALSE	FALSE	FALSE	FALSE	FALSE	FALSE	FALSE	FALSE	FALSE	FALSE	TRUE	FALSE	FALSE	FALSE	FALSE	FALSE	FALSE	FALSE	FALSE	FALSE	FALSE	FALSE	FALSE	FALSE	FALSE	FALSE	FALSE	FALSE	FALSE	FALSE	FALSE	FALSE	FALSE	FALSE	FALSE	FALSE	FALSE	FALSE	FALSE	FALSE	FALSE	FALSE	FALSE	FALSE	FALSE	FALSE	FALSE	FALSE	FALSE	FALSE	FALSE	FALSE	FALSE	FALSE	FALSE	FALSE	FALSE	FALSE	FALSE	FALSE	FALSE	FALSE	FALSE	FALSE	FALSE	FALSE	FALSE	FALSE	FALSE	FALSE	FALSE	TRUE	FALSE	FALSE	FALSE	FALSE	FALSE	FALSE	FALSE	FALSE	FALSE	FALSE	FALSE	FALSE	FALSE	FALSE	FALSE	FALSE	FALSE	FALSE	FALSE	FALSE	FALSE	FALSE	FALSE	FALSE	FALSE	FALSE	TRUE	FALSE	FALSE	FALSE	FALSE	FALSE	FALSE	FALSE	FALSE	FALSE	FALSE	FALSE	FALSE	FALSE	FALSE	FALSE	TRUE	FALSE	FALSE	FALSE	FALSE	FALSE	FALSE	FALSE	FALSE	FALSE	FALSE	FALSE	FALSE	FALSE	FALSE	FALSE	FALSE	FALSE	FALSE	FALSE	FALSE	FALSE	FALSE	FALSE	FALSE	FALSE	FALSE	FALSE	FALSE	FALSE	FALSE	FALSE	FALSE	FALSE	FALSE	FALSE	FALSE	FALSE	FALSE	FALSE	FALSE	FALSE	FALSE	FALSE	FALSE	FALSE	FALSE	FALSE	FALSE	FALSE	FALSE	FALSE	FALSE	FALSE	FALSE	FALSE	FALSE	FALSE	FALSE	FALSE	FALSE	FALSE	FALSE	FALSE	FALSE	FALSE	FALSE	FALSE	FALSE	FALSE	FALSE	FALSE	FALSE	FALSE	TRUE	FALSE	FALSE	FALSE	FALSE	FALSE	FALSE	FALSE	FALSE	FALSE	FALSE	FALSE	FALSE	FALSE	FALSE	FALSE	FALSE	FALSE	FALSE	FALSE	FALSE	FALSE	FALSE	FALSE	FALSE	FALSE	FALSE	FALSE	FALSE	FALSE	FALSE	FALSE	FALSE	FALSE	FALSE	FALSE	FALSE	FALSE	FALSE	FALSE	FALSE	FALSE	FALSE	FALSE	FALSE	FALSE	FALSE	FALSE	TRUE	FALSE	FALSE	FALSE	FALSE	FALSE	FALSE	FALSE	FALSE	FALSE	FALSE	FALSE	FALSE	FALSE	FALSE	FALSE	FALSE	FALSE	FALSE	FALSE	FALSE	FALSE	FALSE	FALSE	FALSE	FALSE	FALSE	FALSE	FALSE	FALSE	FALSE	FALSE	FALSE	FALSE	FALSE	FALSE	FALSE	FALSE	FALSE	FALSE	FALSE	FALSE	FALSE	FALSE	FALSE	FALSE	FALSE	FALSE	FALSE	TRUE	FALSE	FALSE	FALSE	FALSE	FALSE	FALSE	FALSE	FALSE	FALSE	FALSE	FALSE	TRUE	FALSE	FALSE	FALSE	FALSE	FALSE	FALSE	FALSE	FALSE	FALSE	FALSE	FALSE	FALSE	FALSE	FALSE	FALSE	FALSE	FALSE	FALSE	FALSE	FALSE	FALSE	FALSE	FALSE	FALSE	FALSE	FALSE	FALSE	FALSE	FALSE	FALSE	FALSE	FALSE	FALSE	FALSE	FALSE	FALSE	FALSE	FALSE	FALSE	FALSE	FALSE	FALSE	FALSE	FALSE	TRUE	FALSE	FALSE	FALSE	FALSE	FALSE	FALSE	FALSE	FALSE	FALSE	FALSE	FALSE	FALSE	FALSE	FALSE	FALSE	FALSE	FALSE	FALSE	FALSE	FALSE	FALSE	FALSE	FALSE	FALSE	FALSE	FALSE	FALSE	FALSE	FALSE	FALSE	FALSE	FALSE	FALSE	FALSE	FALSE	FALSE	FALSE	FALSE	FALSE	FALSE	FALSE	FALSE	FALSE	FALSE	FALSE	FALSE	FALSE	FALSE	FALSE	FALSE	FALSE	FALSE	FALSE	FALSE	FALSE	FALSE	FALSE	FALSE	FALSE	FALSE	FALSE	FALSE	FALSE	FALSE	FALSE	FALSE	FALSE	FALSE	FALSE	FALSE	FALSE	FALSE	FALSE	FALSE	FALSE	FALSE	FALSE	FALSE	FALSE	FALSE	FALSE	FALSE	FALSE	FALSE	FALSE	FALSE	FALSE	FALSE	FALSE	FALSE	FALSE	FALSE	FALSE	FALSE	FALSE	FALSE	FALSE	FALSE	FALSE	FALSE	FALSE	FALSE	FALSE	FALSE	FALSE	FALSE	FALSE	FALSE	FALSE	FALSE	FALSE	FALSE	FALSE	FALSE	FALSE	FALSE	FALSE	FALSE	FALSE	FALSE	FALSE	FALSE	FALSE	FALSE	FALSE	FALSE	FALSE	FALSE	FALSE	FALSE	FALSE	FALSE	FALSE	FALSE	FALSE	FALSE	FALSE	FALSE	FALSE	FALSE	FALSE	FALSE	FALSE	FALSE	FALSE	FALSE	FALSE	FALSE	FALSE	FALSE	FALSE	FALSE	FALSE	FALSE	FALSE	FALSE	FALSE	FALSE	FALSE	FALSE	FALSE	FALSE	FALSE	FALSE	FALSE	FALSE	FALSE	FALSE	FALSE	FALSE	FALSE	FALSE	FALSE	FALSE	FALSE	FALSE	FALSE	FALSE	FALSE	FALSE	FALSE	FALSE	FALSE	FALSE	FALSE	FALSE	FALSE	FALSE	FALSE	FALSE	FALSE	FALSE	FALSE	FALSE	FALSE	FALSE	FALSE	FALSE	FALSE	FALSE	FALSE	FALSE	FALSE	FALSE	FALSE	FALSE	FALSE	FALSE	FALSE	FALSE	FALSE	FALSE	FALSE	FALSE	FALSE	FALSE	FALSE	FALSE	FALSE	FALSE	FALSE	FALSE	FALSE	FALSE	FALSE	FALSE	FALSE	FALSE	FALSE	FALSE	FALSE	FALSE	FALSE	TRUE	FALSE	FALSE	FALSE	FALSE	FALSE	FALSE	FALSE	FALSE	FALSE	FALSE	FALSE	FALSE	TRUE	FALSE	FALSE	FALSE	FALSE	FALSE	FALSE	FALSE	FALSE	FALSE	FALSE	FALSE	FALSE	FALSE	FALSE	FALSE	FALSE	FALSE	FALSE	FALSE	FALSE	FALSE	FALSE	FALSE	FALSE	FALSE	FALSE	FALSE	FALSE	FALSE	FALSE	FALSE	FALSE	FALSE	FALSE	FALSE	FALSE	FALSE	FALSE	FALSE	FALSE	FALSE	FALSE	FALSE	TRUE	FALSE	FALSE	FALSE	FALSE	FALSE	FALSE	FALSE	FALSE	FALSE	FALSE	FALSE	FALSE	FALSE	FALSE	FALSE	FALSE	FALSE	FALSE	FALSE	FALSE	FALSE	FALSE	FALSE	FALSE	FALSE	FALSE	FALSE	FALSE	FALSE	FALSE	FALSE	FALSE	FALSE	FALSE	FALSE	FALSE	FALSE	FALSE	FALSE	FALSE	FALSE	FALSE	FALSE	FALSE	FALSE	FALSE	FALSE	FALSE	FALSE	FALSE	FALSE	FALSE	TRUE	FALSE	FALSE	FALSE	FALSE	FALSE	FALSE	FALSE	TRUE	FALSE	FALSE	FALSE	FALSE	FALSE	FALSE	FALSE	FALSE	FALSE	FALSE	FALSE	FALSE	FALSE	FALSE	FALSE	FALSE	FALSE	FALSE	FALSE	FALSE	FALSE	FALSE	FALSE	FALSE	FALSE	FALSE	FALSE	FALSE	FALSE	FALSE	FALSE	FALSE	FALSE	FALSE	FALSE	FALSE	FALSE	FALSE	FALSE	FALSE	FALSE	FALSE	FALSE	FALSE	FALSE	FALSE	FALSE	FALSE	FALSE	FALSE	FALSE	FALSE	FALSE	FALSE	FALSE	FALSE	FALSE	FALSE	FALSE	FALSE	FALSE	FALSE	FALSE	FALSE	FALSE	FALSE	FALSE	FALSE	FALSE	FALSE	FALSE	FALSE	FALSE	FALSE	FALSE	FALSE	FALSE	FALSE	FALSE	FALSE	FALSE	FALSE	FALSE	TRUE	FALSE	FALSE	FALSE	FALSE	FALSE	FALSE	FALSE	FALSE	FALSE	FALSE	FALSE	FALSE	FALSE	FALSE	FALSE	FALSE	FALSE	FALSE	FALSE	FALSE	FALSE	FALSE	FALSE	FALSE	FALSE	FALSE	FALSE	FALSE	FALSE	FALSE	FALSE	FALSE	FALSE	FALSE	FALSE	FALSE	FALSE	FALSE	FALSE	FALSE	FALSE	FALSE	FALSE	FALSE	FALSE	FALSE	FALSE	FALSE	FALSE	FALSE	FALSE	FALSE	FALSE	FALSE	FALSE	FALSE	FALSE	FALSE	FALSE	FALSE	FALSE	FALSE	FALSE	FALSE	FALSE	FALSE	FALSE	FALSE	FALSE	FALSE	FALSE	FALSE	FALSE	FALSE	FALSE	FALSE	FALSE	FALSE	FALSE	FALSE	FALSE	FALSE	FALSE	FALSE	FALSE	FALSE	FALSE	FALSE	FALSE	FALSE	FALSE	FALSE	FALSE	FALSE	FALSE	FALSE	FALSE	FALSE	FALSE	FALSE	FALSE	FALSE	FALSE	FALSE	FALSE	FALSE	FALSE	FALSE	FALSE	FALSE	FALSE	FALSE	FALSE	FALSE	FALSE	FALSE	FALSE	FALSE	FALSE	FALSE	FALSE	FALSE	FALSE	FALSE	FALSE	FALSE	FALSE	FALSE	FALSE	FALSE	FALSE	FALSE	FALSE	FALSE	FALSE	FALSE	FALSE	FALSE	FALSE	FALSE	FALSE	FALSE	FALSE	FALSE	FALSE	FALSE	FALSE	FALSE	FALSE	FALSE	FALSE	FALSE	FALSE	FALSE	FALSE	FALSE	FALSE	FALSE	FALSE	FALSE	FALSE	FALSE	FALSE	FALSE	FALSE	FALSE	FALSE	FALSE	FALSE	FALSE	FALSE	FALSE	FALSE	FALSE	FALSE	FALSE	FALSE	FALSE	FALSE	FALSE	FALSE	FALSE	FALSE	FALSE	FALSE	FALSE	FALSE	FALSE	FALSE	FALSE	FALSE	FALSE	FALSE	FALSE	FALSE	FALSE	FALSE	FALSE	FALSE	FALSE	FALSE	FALSE	FALSE	FALSE	FALSE	FALSE	FALSE	FALSE	FALSE	FALSE	FALSE	FALSE	FALSE	FALSE	FALSE	FALSE	FALSE	FALSE	FALSE	FALSE	FALSE	FALSE	FALSE	FALSE	FALSE	FALSE	FALSE	FALSE	FALSE	FALSE	FALSE	FALSE	FALSE	FALSE	FALSE	FALSE	FALSE	FALSE	FALSE	FALSE	FALSE	FALSE	FALSE	FALSE	FALSE	FALSE	FALSE	FALSE	FALSE	FALSE	FALSE	FALSE	FALSE	FALSE	FALSE	FALSE	FALSE	FALSE	FALSE	FALSE	FALSE	FALSE	FALSE	FALSE	FALSE	FALSE	FALSE	FALSE	FALSE	FALSE	FALSE	FALSE	TRUE	FALSE	FALSE	FALSE	FALSE	FALSE	FALSE	FALSE	FALSE	FALSE	FALSE	FALSE	FALSE	FALSE	FALSE	FALSE	FALSE	FALSE	FALSE	FALSE	FALSE	FALSE	FALSE	FALSE	TRUE	FALSE	FALSE	FALSE	FALSE	FALSE	FALSE	FALSE	FALSE	FALSE	FALSE	FALSE	FALSE	FALSE	FALSE	FALSE	FALSE	FALSE	FALSE	FALSE	FALSE	FALSE	FALSE	FALSE	FALSE	FALSE	FALSE	FALSE	FALSE	FALSE	FALSE	FALSE	FALSE	FALSE	FALSE	FALSE	TRUE	FALSE	FALSE	FALSE	FALSE	FALSE	FALSE	FALSE	FALSE	FALSE	FALSE	FALSE	FALSE	FALSE	FALSE	FALSE	FALSE	FALSE	FALSE	FALSE	FALSE	FALSE	FALSE	FALSE	TRUE	FALSE	FALSE	FALSE	FALSE	FALSE	FALSE	FALSE	FALSE	FALSE	FALSE	FALSE	FALSE	FALSE	FALSE	TRUE	FALSE	FALSE	FALSE	FALSE	FALSE	FALSE	FALSE	FALSE	FALSE	FALSE	FALSE	FALSE	FALSE	FALSE	FALSE	FALSE	FALSE	FALSE	FALSE	FALSE	TRUE	FALSE	FALSE	FALSE	FALSE	FALSE	FALSE	FALSE	FALSE	FALSE	FALSE	FALSE	FALSE	FALSE	FALSE	FALSE	FALSE	FALSE	FALSE	FALSE	FALSE	FALSE	FALSE	FALSE	FALSE	FALSE	FALSE	FALSE	FALSE	FALSE	FALSE	FALSE	FALSE	FALSE	FALSE	FALSE	FALSE	FALSE	FALSE	FALSE	FALSE	FALSE	FALSE	FALSE	FALSE	FALSE	FALSE	FALSE	FALSE	FALSE	FALSE	FALSE	FALSE	FALSE	FALSE	FALSE	FALSE	FALSE	FALSE	FALSE	FALSE	FALSE	FALSE	FALSE	FALSE	FALSE	FALSE	FALSE	FALSE	FALSE	FALSE	FALSE	FALSE	FALSE	FALSE	FALSE	FALSE	FALSE	FALSE	FALSE
22 tr|A0A6G6A1M4|A0A6G6A1M4_9BETC 99.4									FALSE	FALSE	FALSE	FALSE	FALSE	FALSE	FALSE	FALSE	FALSE	FALSE	FALSE	FALSE	FALSE	FALSE	FALSE	FALSE	FALSE	FALSE	FALSE	FALSE	FALSE	FALSE	FALSE	FALSE	TRUE	FALSE	FALSE	FALSE	FALSE	FALSE	FALSE	FALSE	FALSE	FALSE	FALSE	FALSE	FALSE	TRUE	FALSE	FALSE	FALSE	FALSE	FALSE	FALSE	FALSE	FALSE	FALSE	FALSE	FALSE	FALSE	FALSE	FALSE	FALSE	FALSE	FALSE	FALSE	FALSE	FALSE	FALSE	FALSE	FALSE	FALSE	FALSE	FALSE	FALSE	FALSE	FALSE	FALSE	TRUE	FALSE	FALSE	FALSE	FALSE	FALSE	FALSE	FALSE	FALSE	FALSE	FALSE	FALSE	FALSE	FALSE	FALSE	FALSE	FALSE	FALSE	FALSE	FALSE	FALSE	FALSE	FALSE	FALSE	FALSE	FALSE	FALSE	FALSE	FALSE	FALSE	FALSE	FALSE	FALSE	FALSE	FALSE	FALSE	FALSE	FALSE	FALSE	FALSE	FALSE	FALSE	FALSE	FALSE	FALSE	FALSE	FALSE	FALSE	FALSE	FALSE	FALSE	FALSE	FALSE	FALSE	FALSE	FALSE	FALSE	FALSE	FALSE	FALSE	FALSE	TRUE	FALSE	FALSE	FALSE	FALSE	FALSE	FALSE	FALSE	FALSE	FALSE	FALSE	FALSE	FALSE	FALSE	FALSE	FALSE	FALSE	FALSE	FALSE	FALSE	FALSE	FALSE	FALSE	FALSE	FALSE	FALSE	FALSE	TRUE	FALSE	FALSE	FALSE	FALSE	FALSE	FALSE	FALSE	FALSE	FALSE	FALSE	FALSE	FALSE	FALSE	FALSE	FALSE	TRUE	FALSE	FALSE	FALSE	FALSE	FALSE	FALSE	FALSE	FALSE	FALSE	FALSE	FALSE	FALSE	FALSE	FALSE	FALSE	FALSE	FALSE	FALSE	FALSE	FALSE	FALSE	FALSE	FALSE	FALSE	FALSE	FALSE	FALSE	FALSE	FALSE	FALSE	FALSE	FALSE	FALSE	FALSE	FALSE	FALSE	FALSE	FALSE	FALSE	FALSE	FALSE	FALSE	FALSE	FALSE	FALSE	FALSE	FALSE	FALSE	FALSE	FALSE	FALSE	FALSE	FALSE	FALSE	FALSE	FALSE	FALSE	FALSE	FALSE	FALSE	FALSE	FALSE	FALSE	FALSE	FALSE	FALSE	FALSE	FALSE	FALSE	FALSE	FALSE	FALSE	FALSE	TRUE	FALSE	FALSE	FALSE	FALSE	FALSE	FALSE	FALSE	FALSE	FALSE	FALSE	FALSE	FALSE	FALSE	FALSE	FALSE	FALSE	FALSE	FALSE	FALSE	FALSE	FALSE	FALSE	FALSE	FALSE	FALSE	FALSE	FALSE	FALSE	FALSE	FALSE	FALSE	FALSE	FALSE	FALSE	FALSE	FALSE	FALSE	FALSE	FALSE	FALSE	FALSE	FALSE	FALSE	FALSE	FALSE	FALSE	FALSE	TRUE	FALSE	FALSE	FALSE	FALSE	FALSE	FALSE	FALSE	FALSE	FALSE	FALSE	FALSE	FALSE	FALSE	FALSE	FALSE	FALSE	FALSE	FALSE	FALSE	FALSE	FALSE	FALSE	FALSE	FALSE	FALSE	FALSE	FALSE	FALSE	FALSE	FALSE	FALSE	FALSE	FALSE	FALSE	FALSE	FALSE	FALSE	FALSE	FALSE	FALSE	FALSE	FALSE	FALSE	FALSE	FALSE	FALSE	FALSE	FALSE	TRUE	FALSE	FALSE	FALSE	FALSE	FALSE	FALSE	FALSE	FALSE	FALSE	FALSE	FALSE	TRUE	FALSE	FALSE	FALSE	FALSE	FALSE	FALSE	FALSE	FALSE	FALSE	FALSE	FALSE	FALSE	FALSE	FALSE	FALSE	FALSE	FALSE	FALSE	FALSE	FALSE	FALSE	FALSE	FALSE	FALSE	FALSE	FALSE	FALSE	FALSE	FALSE	FALSE	FALSE	FALSE	FALSE	FALSE	FALSE	FALSE	FALSE	FALSE	FALSE	FALSE	FALSE	FALSE	FALSE	FALSE	TRUE	FALSE	FALSE	FALSE	FALSE	FALSE	FALSE	FALSE	FALSE	FALSE	FALSE	FALSE	FALSE	FALSE	FALSE	FALSE	FALSE	FALSE	FALSE	FALSE	FALSE	FALSE	FALSE	FALSE	FALSE	FALSE	FALSE	FALSE	FALSE	FALSE	FALSE	FALSE	FALSE	FALSE	FALSE	FALSE	FALSE	FALSE	FALSE	FALSE	FALSE	FALSE	FALSE	FALSE	FALSE	FALSE	FALSE	FALSE	FALSE	FALSE	FALSE	FALSE	FALSE	FALSE	FALSE	FALSE	FALSE	FALSE	FALSE	FALSE	FALSE	FALSE	FALSE	FALSE	FALSE	FALSE	FALSE	FALSE	FALSE	FALSE	FALSE	FALSE	FALSE	FALSE	FALSE	FALSE	FALSE	FALSE	FALSE	FALSE	FALSE	FALSE	FALSE	FALSE	FALSE	FALSE	FALSE	FALSE	FALSE	FALSE	FALSE	FALSE	FALSE	FALSE	FALSE	FALSE	FALSE	FALSE	FALSE	FALSE	FALSE	FALSE	FALSE	FALSE	FALSE	FALSE	FALSE	FALSE	FALSE	FALSE	FALSE	FALSE	FALSE	FALSE	FALSE	FALSE	FALSE	FALSE	FALSE	FALSE	FALSE	FALSE	FALSE	FALSE	FALSE	FALSE	FALSE	FALSE	FALSE	FALSE	FALSE	FALSE	FALSE	FALSE	FALSE	FALSE	FALSE	FALSE	FALSE	FALSE	FALSE	FALSE	FALSE	FALSE	FALSE	FALSE	FALSE	FALSE	FALSE	FALSE	FALSE	FALSE	FALSE	FALSE	FALSE	FALSE	FALSE	FALSE	FALSE	FALSE	FALSE	FALSE	FALSE	FALSE	FALSE	FALSE	FALSE	FALSE	FALSE	FALSE	FALSE	FALSE	FALSE	FALSE	FALSE	FALSE	FALSE	FALSE	FALSE	FALSE	FALSE	FALSE	FALSE	FALSE	FALSE	FALSE	FALSE	FALSE	FALSE	FALSE	FALSE	FALSE	FALSE	FALSE	FALSE	FALSE	FALSE	FALSE	FALSE	FALSE	FALSE	FALSE	FALSE	FALSE	FALSE	FALSE	FALSE	FALSE	FALSE	FALSE	FALSE	FALSE	FALSE	FALSE	FALSE	FALSE	FALSE	FALSE	FALSE	FALSE	FALSE	FALSE	FALSE	FALSE	FALSE	FALSE	FALSE	FALSE	FALSE	FALSE	FALSE	FALSE	FALSE	FALSE	TRUE	FALSE	FALSE	FALSE	FALSE	FALSE	FALSE	FALSE	FALSE	FALSE	FALSE	FALSE	FALSE	TRUE	FALSE	FALSE	FALSE	FALSE	FALSE	FALSE	FALSE	FALSE	FALSE	FALSE	FALSE	FALSE	FALSE	FALSE	FALSE	FALSE	FALSE	FALSE	FALSE	FALSE	FALSE	FALSE	FALSE	FALSE	FALSE	FALSE	FALSE	FALSE	FALSE	FALSE	FALSE	FALSE	FALSE	FALSE	FALSE	FALSE	FALSE	FALSE	FALSE	FALSE	FALSE	FALSE	FALSE	TRUE	FALSE	FALSE	FALSE	FALSE	FALSE	FALSE	FALSE	FALSE	FALSE	FALSE	FALSE	FALSE	FALSE	FALSE	FALSE	FALSE	FALSE	FALSE	FALSE	FALSE	FALSE	FALSE	FALSE	FALSE	FALSE	FALSE	FALSE	FALSE	FALSE	FALSE	FALSE	FALSE	FALSE	FALSE	FALSE	FALSE	FALSE	FALSE	FALSE	FALSE	FALSE	FALSE	FALSE	FALSE	FALSE	FALSE	FALSE	FALSE	FALSE	FALSE	FALSE	FALSE	TRUE	FALSE	FALSE	FALSE	FALSE	FALSE	FALSE	FALSE	TRUE	FALSE	FALSE	FALSE	FALSE	FALSE	FALSE	FALSE	FALSE	FALSE	FALSE	FALSE	FALSE	FALSE	FALSE	FALSE	FALSE	FALSE	FALSE	FALSE	FALSE	FALSE	FALSE	FALSE	FALSE	FALSE	FALSE	FALSE	FALSE	FALSE	FALSE	FALSE	FALSE	FALSE	FALSE	FALSE	FALSE	FALSE	FALSE	FALSE	FALSE	FALSE	FALSE	FALSE	FALSE	FALSE	FALSE	FALSE	FALSE	FALSE	FALSE	FALSE	FALSE	FALSE	FALSE	FALSE	FALSE	FALSE	FALSE	FALSE	FALSE	FALSE	FALSE	FALSE	FALSE	FALSE	FALSE	FALSE	FALSE	FALSE	FALSE	FALSE	FALSE	FALSE	FALSE	FALSE	FALSE	FALSE	FALSE	FALSE	FALSE	FALSE	FALSE	FALSE	TRUE	FALSE	FALSE	FALSE	FALSE	FALSE	FALSE	FALSE	FALSE	FALSE	FALSE	FALSE	FALSE	FALSE	FALSE	FALSE	FALSE	FALSE	FALSE	FALSE	FALSE	FALSE	FALSE	FALSE	FALSE	FALSE	FALSE	FALSE	FALSE	FALSE	FALSE	FALSE	FALSE	FALSE	FALSE	FALSE	FALSE	FALSE	FALSE	FALSE	FALSE	FALSE	FALSE	FALSE	FALSE	FALSE	FALSE	FALSE	FALSE	FALSE	FALSE	FALSE	FALSE	FALSE	FALSE	FALSE	FALSE	FALSE	FALSE	FALSE	FALSE	FALSE	FALSE	FALSE	FALSE	FALSE	FALSE	FALSE	FALSE	FALSE	FALSE	FALSE	FALSE	FALSE	FALSE	FALSE	FALSE	FALSE	FALSE	FALSE	FALSE	FALSE	FALSE	FALSE	FALSE	FALSE	FALSE	FALSE	FALSE	FALSE	FALSE	FALSE	FALSE	FALSE	FALSE	FALSE	FALSE	FALSE	FALSE	FALSE	FALSE	FALSE	FALSE	FALSE	FALSE	FALSE	FALSE	FALSE	FALSE	FALSE	FALSE	FALSE	FALSE	FALSE	FALSE	FALSE	FALSE	FALSE	FALSE	FALSE	FALSE	FALSE	FALSE	FALSE	FALSE	FALSE	FALSE	FALSE	FALSE	FALSE	FALSE	FALSE	FALSE	FALSE	FALSE	FALSE	FALSE	FALSE	FALSE	FALSE	FALSE	FALSE	FALSE	FALSE	FALSE	FALSE	FALSE	FALSE	FALSE	FALSE	FALSE	FALSE	FALSE	FALSE	FALSE	FALSE	FALSE	FALSE	FALSE	FALSE	FALSE	FALSE	FALSE	FALSE	FALSE	FALSE	FALSE	FALSE	FALSE	FALSE	FALSE	FALSE	FALSE	FALSE	FALSE	FALSE	FALSE	FALSE	FALSE	FALSE	FALSE	FALSE	FALSE	FALSE	FALSE	FALSE	FALSE	FALSE	FALSE	FALSE	FALSE	FALSE	FALSE	FALSE	FALSE	FALSE	FALSE	FALSE	FALSE	FALSE	FALSE	FALSE	FALSE	FALSE	FALSE	FALSE	FALSE	FALSE	FALSE	FALSE	FALSE	FALSE	FALSE	FALSE	FALSE	FALSE	FALSE	FALSE	FALSE	FALSE	FALSE	FALSE	FALSE	FALSE	FALSE	FALSE	FALSE	FALSE	FALSE	FALSE	FALSE	FALSE	FALSE	FALSE	FALSE	FALSE	FALSE	FALSE	FALSE	FALSE	FALSE	FALSE	FALSE	FALSE	FALSE	FALSE	FALSE	FALSE	FALSE	FALSE	FALSE	FALSE	FALSE	FALSE	FALSE	FALSE	FALSE	FALSE	FALSE	FALSE	FALSE	FALSE	FALSE	FALSE	FALSE	FALSE	FALSE	FALSE	FALSE	FALSE	FALSE	FALSE	FALSE	TRUE	FALSE	FALSE	FALSE	FALSE	FALSE	FALSE	FALSE	FALSE	FALSE	FALSE	FALSE	FALSE	FALSE	FALSE	FALSE	FALSE	FALSE	FALSE	FALSE	FALSE	FALSE	FALSE	FALSE	TRUE	FALSE	FALSE	FALSE	FALSE	FALSE	FALSE	FALSE	FALSE	FALSE	FALSE	FALSE	FALSE	FALSE	FALSE	FALSE	FALSE	FALSE	FALSE	FALSE	FALSE	FALSE	FALSE	FALSE	FALSE	FALSE	FALSE	FALSE	FALSE	FALSE	FALSE	FALSE	FALSE	FALSE	FALSE	FALSE	TRUE	FALSE	FALSE	FALSE	FALSE	FALSE	FALSE	FALSE	FALSE	FALSE	FALSE	FALSE	FALSE	FALSE	FALSE	FALSE	FALSE	FALSE	FALSE	FALSE	FALSE	FALSE	FALSE	FALSE	TRUE	FALSE	FALSE	FALSE	FALSE	FALSE	FALSE	FALSE	FALSE	FALSE	FALSE	FALSE	FALSE	FALSE	FALSE	TRUE	FALSE	FALSE	FALSE	FALSE	FALSE	FALSE	FALSE	FALSE	FALSE	FALSE	FALSE	FALSE	FALSE	FALSE	FALSE	FALSE	FALSE	FALSE	FALSE	FALSE	TRUE	FALSE	FALSE	FALSE	FALSE	FALSE	FALSE	FALSE	FALSE	FALSE	FALSE	FALSE	FALSE	FALSE	FALSE	FALSE	FALSE	FALSE	FALSE	FALSE	FALSE	FALSE	FALSE	FALSE	FALSE	FALSE	FALSE	FALSE	FALSE	FALSE	FALSE	FALSE	FALSE	FALSE	FALSE	FALSE	FALSE	FALSE	FALSE	FALSE	FALSE	FALSE	FALSE	FALSE	FALSE	FALSE	FALSE	FALSE	FALSE	FALSE	FALSE	FALSE	FALSE	FALSE	FALSE	FALSE	FALSE	FALSE	FALSE	FALSE	FALSE	FALSE	FALSE	FALSE	FALSE	FALSE	FALSE	FALSE	FALSE	FALSE	FALSE	FALSE	FALSE	FALSE	FALSE	FALSE	FALSE	FALSE	FALSE	FALSE
23 tr|A0A6B9WHD3|A0A6B9WHD3_SARS 99.6									FALSE	FALSE	FALSE	FALSE	FALSE	FALSE	FALSE	FALSE	FALSE	FALSE	FALSE	FALSE	FALSE	FALSE	FALSE	FALSE	FALSE	FALSE	FALSE	FALSE	FALSE	FALSE	FALSE	FALSE	TRUE	FALSE	FALSE	FALSE	FALSE	FALSE	FALSE	FALSE	FALSE	FALSE	FALSE	FALSE	FALSE	TRUE	FALSE	FALSE	FALSE	FALSE	FALSE	FALSE	FALSE	FALSE	FALSE	FALSE	FALSE	FALSE	FALSE	FALSE	FALSE	FALSE	FALSE	FALSE	FALSE	FALSE	FALSE	FALSE	FALSE	FALSE	FALSE	FALSE	FALSE	FALSE	FALSE	FALSE	TRUE	FALSE	FALSE	FALSE	FALSE	FALSE	FALSE	FALSE	FALSE	FALSE	FALSE	FALSE	FALSE	FALSE	FALSE	FALSE	FALSE	FALSE	FALSE	FALSE	FALSE	FALSE	FALSE	FALSE	FALSE	FALSE	FALSE	FALSE	FALSE	FALSE	FALSE	FALSE	FALSE	FALSE	FALSE	FALSE	FALSE	FALSE	FALSE	FALSE	FALSE	FALSE	FALSE	FALSE	FALSE	FALSE	FALSE	FALSE	FALSE	FALSE	FALSE	FALSE	FALSE	FALSE	FALSE	FALSE	FALSE	FALSE	FALSE	FALSE	FALSE	TRUE	FALSE	FALSE	FALSE	FALSE	FALSE	FALSE	FALSE	FALSE	FALSE	FALSE	FALSE	FALSE	FALSE	FALSE	FALSE	FALSE	FALSE	FALSE	FALSE	FALSE	FALSE	FALSE	FALSE	FALSE	FALSE	FALSE	TRUE	FALSE	FALSE	FALSE	FALSE	FALSE	FALSE	FALSE	FALSE	FALSE	FALSE	FALSE	FALSE	FALSE	FALSE	FALSE	TRUE	FALSE	FALSE	FALSE	FALSE	FALSE	FALSE	FALSE	FALSE	FALSE	FALSE	FALSE	FALSE	FALSE	FALSE	FALSE	FALSE	FALSE	FALSE	FALSE	FALSE	FALSE	FALSE	FALSE	FALSE	FALSE	FALSE	FALSE	FALSE	FALSE	FALSE	FALSE	FALSE	FALSE	FALSE	FALSE	FALSE	FALSE	FALSE	FALSE	FALSE	FALSE	FALSE	FALSE	FALSE	FALSE	FALSE	FALSE	FALSE	FALSE	FALSE	FALSE	FALSE	FALSE	FALSE	FALSE	FALSE	FALSE	FALSE	FALSE	FALSE	FALSE	FALSE	FALSE	FALSE	FALSE	FALSE	FALSE	FALSE	FALSE	FALSE	FALSE	FALSE	FALSE	TRUE	FALSE	FALSE	FALSE	FALSE	FALSE	FALSE	FALSE	FALSE	FALSE	FALSE	FALSE	FALSE	FALSE	FALSE	FALSE	FALSE	FALSE	FALSE	FALSE	FALSE	FALSE	FALSE	FALSE	FALSE	FALSE	FALSE	FALSE	FALSE	FALSE	FALSE	FALSE	FALSE	FALSE	FALSE	FALSE	FALSE	FALSE	FALSE	FALSE	FALSE	FALSE	FALSE	FALSE	FALSE	FALSE	FALSE	FALSE	TRUE	FALSE	FALSE	FALSE	FALSE	FALSE	FALSE	FALSE	FALSE	FALSE	FALSE	FALSE	FALSE	FALSE	FALSE	FALSE	FALSE	FALSE	FALSE	FALSE	FALSE	FALSE	FALSE	FALSE	FALSE	FALSE	FALSE	FALSE	FALSE	FALSE	FALSE	FALSE	FALSE	FALSE	FALSE	FALSE	FALSE	FALSE	FALSE	FALSE	FALSE	FALSE	FALSE	FALSE	FALSE	FALSE	FALSE	FALSE	FALSE	TRUE	FALSE	FALSE	FALSE	FALSE	FALSE	FALSE	FALSE	FALSE	FALSE	FALSE	FALSE	TRUE	FALSE	FALSE	FALSE	FALSE	FALSE	FALSE	FALSE	FALSE	FALSE	FALSE	FALSE	FALSE	FALSE	FALSE	FALSE	FALSE	FALSE	FALSE	FALSE	FALSE	FALSE	FALSE	FALSE	FALSE	FALSE	FALSE	FALSE	FALSE	FALSE	FALSE	FALSE	FALSE	FALSE	FALSE	FALSE	FALSE	FALSE	FALSE	FALSE	FALSE	FALSE	FALSE	FALSE	FALSE	TRUE	FALSE	FALSE	FALSE	FALSE	FALSE	FALSE	FALSE	FALSE	FALSE	FALSE	FALSE	FALSE	FALSE	FALSE	FALSE	FALSE	FALSE	FALSE	FALSE	FALSE	FALSE	FALSE	FALSE	FALSE	FALSE	FALSE	FALSE	FALSE	FALSE	FALSE	FALSE	FALSE	FALSE	FALSE	FALSE	FALSE	FALSE	FALSE	FALSE	FALSE	FALSE	FALSE	FALSE	FALSE	FALSE	FALSE	FALSE	FALSE	FALSE	FALSE	FALSE	FALSE	FALSE	FALSE	FALSE	FALSE	FALSE	FALSE	FALSE	FALSE	FALSE	FALSE	FALSE	FALSE	FALSE	FALSE	FALSE	FALSE	FALSE	FALSE	FALSE	FALSE	FALSE	FALSE	FALSE	FALSE	FALSE	FALSE	FALSE	FALSE	FALSE	FALSE	FALSE	FALSE	FALSE	FALSE	FALSE	FALSE	FALSE	FALSE	FALSE	FALSE	FALSE	FALSE	FALSE	FALSE	FALSE	FALSE	FALSE	FALSE	FALSE	FALSE	FALSE	FALSE	FALSE	FALSE	FALSE	FALSE	FALSE	FALSE	FALSE	FALSE	FALSE	FALSE	FALSE	FALSE	FALSE	FALSE	FALSE	FALSE	FALSE	FALSE	FALSE	FALSE	FALSE	FALSE	FALSE	FALSE	FALSE	FALSE	FALSE	FALSE	FALSE	FALSE	FALSE	FALSE	FALSE	FALSE	FALSE	FALSE	FALSE	FALSE	FALSE	FALSE	FALSE	FALSE	FALSE	FALSE	FALSE	FALSE	FALSE	FALSE	FALSE	FALSE	FALSE	FALSE	FALSE	FALSE	FALSE	FALSE	FALSE	FALSE	FALSE	FALSE	FALSE	FALSE	FALSE	FALSE	FALSE	FALSE	FALSE	FALSE	FALSE	FALSE	FALSE	FALSE	FALSE	FALSE	FALSE	FALSE	FALSE	FALSE	FALSE	FALSE	FALSE	FALSE	FALSE	FALSE	FALSE	FALSE	FALSE	FALSE	FALSE	FALSE	FALSE	FALSE	FALSE	FALSE	FALSE	FALSE	FALSE	FALSE	FALSE	FALSE	FALSE	FALSE	FALSE	FALSE	FALSE	FALSE	FALSE	FALSE	FALSE	FALSE	FALSE	FALSE	FALSE	FALSE	FALSE	FALSE	FALSE	FALSE	FALSE	FALSE	FALSE	FALSE	FALSE	FALSE	FALSE	FALSE	FALSE	FALSE	FALSE	TRUE	FALSE	FALSE	FALSE	FALSE	FALSE	FALSE	FALSE	FALSE	FALSE	FALSE	FALSE	FALSE	TRUE	FALSE	FALSE	FALSE	FALSE	FALSE	FALSE	FALSE	FALSE	FALSE	FALSE	FALSE	FALSE	FALSE	FALSE	FALSE	FALSE	FALSE	FALSE	FALSE	FALSE	FALSE	FALSE	FALSE	FALSE	FALSE	FALSE	FALSE	FALSE	FALSE	FALSE	FALSE	FALSE	FALSE	FALSE	FALSE	FALSE	FALSE	FALSE	FALSE	FALSE	FALSE	FALSE	FALSE	TRUE	FALSE	FALSE	FALSE	FALSE	FALSE	FALSE	FALSE	FALSE	FALSE	FALSE	FALSE	FALSE	FALSE	FALSE	FALSE	FALSE	FALSE	FALSE	FALSE	FALSE	FALSE	FALSE	FALSE	FALSE	FALSE	FALSE	FALSE	FALSE	FALSE	FALSE	FALSE	FALSE	FALSE	FALSE	FALSE	FALSE	FALSE	FALSE	FALSE	FALSE	FALSE	FALSE	FALSE	FALSE	FALSE	FALSE	FALSE	FALSE	FALSE	FALSE	FALSE	FALSE	TRUE	FALSE	FALSE	FALSE	FALSE	FALSE	FALSE	FALSE	TRUE	FALSE	FALSE	FALSE	FALSE	FALSE	FALSE	FALSE	FALSE	FALSE	FALSE	FALSE	FALSE	FALSE	FALSE	FALSE	FALSE	FALSE	FALSE	FALSE	FALSE	FALSE	FALSE	FALSE	FALSE	FALSE	FALSE	FALSE	FALSE	FALSE	FALSE	FALSE	FALSE	FALSE	FALSE	FALSE	FALSE	FALSE	FALSE	FALSE	FALSE	FALSE	FALSE	FALSE	FALSE	FALSE	FALSE	FALSE	FALSE	FALSE	FALSE	FALSE	FALSE	FALSE	FALSE	FALSE	FALSE	FALSE	FALSE	FALSE	FALSE	FALSE	FALSE	FALSE	FALSE	FALSE	FALSE	FALSE	FALSE	FALSE	FALSE	FALSE	FALSE	FALSE	FALSE	FALSE	FALSE	FALSE	FALSE	FALSE	FALSE	FALSE	FALSE	FALSE	TRUE	FALSE	FALSE	FALSE	FALSE	FALSE	FALSE	FALSE	FALSE	FALSE	FALSE	FALSE	FALSE	FALSE	FALSE	FALSE	FALSE	FALSE	FALSE	FALSE	FALSE	FALSE	FALSE	FALSE	FALSE	FALSE	FALSE	FALSE	FALSE	FALSE	FALSE	FALSE	FALSE	FALSE	FALSE	FALSE	FALSE	FALSE	FALSE	FALSE	FALSE	FALSE	FALSE	FALSE	FALSE	FALSE	FALSE	FALSE	FALSE	FALSE	FALSE	FALSE	FALSE	FALSE	FALSE	FALSE	FALSE	FALSE	FALSE	FALSE	FALSE	FALSE	FALSE	FALSE	FALSE	FALSE	FALSE	FALSE	FALSE	FALSE	FALSE	FALSE	FALSE	FALSE	FALSE	FALSE	FALSE	FALSE	FALSE	FALSE	FALSE	FALSE	FALSE	FALSE	FALSE	FALSE	FALSE	FALSE	FALSE	FALSE	FALSE	FALSE	FALSE	FALSE	FALSE	FALSE	FALSE	FALSE	FALSE	FALSE	FALSE	FALSE	FALSE	FALSE	FALSE	FALSE	FALSE	FALSE	FALSE	FALSE	FALSE	FALSE	FALSE	FALSE	FALSE	FALSE	FALSE	FALSE	FALSE	FALSE	FALSE	FALSE	FALSE	FALSE	FALSE	FALSE	FALSE	FALSE	FALSE	FALSE	FALSE	FALSE	FALSE	FALSE	FALSE	FALSE	FALSE	FALSE	FALSE	FALSE	FALSE	FALSE	FALSE	FALSE	FALSE	FALSE	FALSE	FALSE	FALSE	FALSE	FALSE	FALSE	FALSE	FALSE	FALSE	FALSE	FALSE	FALSE	FALSE	FALSE	FALSE	FALSE	FALSE	FALSE	FALSE	FALSE	FALSE	FALSE	FALSE	FALSE	FALSE	FALSE	FALSE	FALSE	FALSE	FALSE	FALSE	FALSE	FALSE	FALSE	FALSE	FALSE	FALSE	FALSE	FALSE	FALSE	FALSE	FALSE	FALSE	FALSE	FALSE	FALSE	FALSE	FALSE	FALSE	FALSE	FALSE	FALSE	FALSE	FALSE	FALSE	FALSE	FALSE	FALSE	FALSE	FALSE	FALSE	FALSE	FALSE	FALSE	FALSE	FALSE	FALSE	FALSE	FALSE	FALSE	FALSE	FALSE	FALSE	FALSE	FALSE	FALSE	FALSE	FALSE	FALSE	FALSE	FALSE	FALSE	FALSE	FALSE	FALSE	FALSE	FALSE	FALSE	FALSE	FALSE	FALSE	FALSE	FALSE	FALSE	FALSE	FALSE	FALSE	FALSE	FALSE	FALSE	FALSE	FALSE	FALSE	FALSE	FALSE	FALSE	FALSE	FALSE	FALSE	FALSE	FALSE	FALSE	FALSE	FALSE	FALSE	FALSE	FALSE	FALSE	FALSE	FALSE	FALSE	FALSE	FALSE	FALSE	FALSE	FALSE	FALSE	TRUE	FALSE	FALSE	FALSE	FALSE	FALSE	FALSE	FALSE	FALSE	FALSE	FALSE	FALSE	FALSE	FALSE	FALSE	FALSE	FALSE	FALSE	FALSE	FALSE	FALSE	FALSE	FALSE	FALSE	TRUE	FALSE	FALSE	FALSE	FALSE	FALSE	FALSE	FALSE	FALSE	FALSE	FALSE	FALSE	FALSE	FALSE	FALSE	FALSE	FALSE	FALSE	FALSE	FALSE	FALSE	FALSE	FALSE	FALSE	FALSE	FALSE	FALSE	FALSE	FALSE	FALSE	FALSE	FALSE	FALSE	FALSE	FALSE	FALSE	TRUE	FALSE	FALSE	FALSE	FALSE	FALSE	FALSE	FALSE	FALSE	FALSE	FALSE	FALSE	FALSE	FALSE	FALSE	FALSE	FALSE	FALSE	FALSE	FALSE	FALSE	FALSE	FALSE	FALSE	TRUE	FALSE	FALSE	FALSE	FALSE	FALSE	FALSE	FALSE	FALSE	FALSE	FALSE	FALSE	FALSE	FALSE	FALSE	TRUE	FALSE	FALSE	FALSE	FALSE	FALSE	FALSE	FALSE	FALSE	FALSE	FALSE	FALSE	FALSE	FALSE	FALSE	FALSE	FALSE	FALSE	FALSE	FALSE	FALSE	TRUE	FALSE	FALSE	FALSE	FALSE	FALSE	FALSE	FALSE	FALSE	FALSE	FALSE	FALSE	FALSE	FALSE	FALSE	FALSE	FALSE	FALSE	FALSE	FALSE	FALSE	FALSE	FALSE	FALSE	FALSE	FALSE	FALSE	FALSE	FALSE	FALSE	FALSE	FALSE	FALSE	FALSE	FALSE	FALSE	FALSE	FALSE	FALSE	FALSE	FALSE	FALSE	FALSE	FALSE	FALSE	FALSE	FALSE	FALSE	FALSE	FALSE	FALSE	FALSE	FALSE	FALSE	FALSE	FALSE	FALSE	FALSE	FALSE	FALSE	FALSE	FALSE	FALSE	FALSE	FALSE	FALSE	FALSE	FALSE	FALSE	FALSE	FALSE	FALSE	FALSE	FALSE	FALSE	FALSE	FALSE	FALSE	FALSE	FALSE
24 tr|A0A679G9E9|A0A679G9E9_SARS2 99.6									FALSE	FALSE	FALSE	FALSE	FALSE	FALSE	FALSE	FALSE	FALSE	FALSE	FALSE	FALSE	FALSE	FALSE	FALSE	FALSE	FALSE	FALSE	FALSE	FALSE	FALSE	FALSE	FALSE	FALSE	TRUE	FALSE	FALSE	FALSE	FALSE	FALSE	FALSE	FALSE	FALSE	FALSE	FALSE	FALSE	FALSE	FALSE	FALSE	FALSE	FALSE	FALSE	FALSE	FALSE	FALSE	FALSE	FALSE	FALSE	FALSE	FALSE	FALSE	FALSE	FALSE	FALSE	FALSE	FALSE	FALSE	FALSE	FALSE	FALSE	FALSE	FALSE	FALSE	FALSE	FALSE	FALSE	FALSE	FALSE	TRUE	FALSE	FALSE	FALSE	FALSE	FALSE	FALSE	FALSE	FALSE	FALSE	FALSE	FALSE	FALSE	TRUE	FALSE	FALSE	FALSE	FALSE	FALSE	FALSE	FALSE	FALSE	FALSE	FALSE	FALSE	FALSE	FALSE	FALSE	FALSE	FALSE	FALSE	FALSE	FALSE	FALSE	FALSE	FALSE	FALSE	FALSE	FALSE	FALSE	FALSE	FALSE	FALSE	FALSE	FALSE	FALSE	FALSE	FALSE	FALSE	FALSE	FALSE	FALSE	FALSE	FALSE	FALSE	FALSE	FALSE	FALSE	FALSE	FALSE	FALSE	TRUE	FALSE	FALSE	FALSE	FALSE	FALSE	FALSE	FALSE	FALSE	FALSE	FALSE	FALSE	FALSE	FALSE	FALSE	FALSE	FALSE	FALSE	FALSE	FALSE	FALSE	FALSE	FALSE	FALSE	FALSE	FALSE	FALSE	TRUE	FALSE	FALSE	FALSE	FALSE	FALSE	FALSE	FALSE	FALSE	FALSE	FALSE	FALSE	FALSE	FALSE	FALSE	FALSE	TRUE	FALSE	FALSE	FALSE	FALSE	FALSE	FALSE	FALSE	FALSE	FALSE	FALSE	FALSE	FALSE	FALSE	FALSE	FALSE	FALSE	FALSE	FALSE	FALSE	FALSE	FALSE	FALSE	FALSE	FALSE	FALSE	FALSE	FALSE	FALSE	FALSE	FALSE	FALSE	FALSE	FALSE	FALSE	FALSE	FALSE	FALSE	FALSE	FALSE	FALSE	FALSE	FALSE	FALSE	FALSE	FALSE	FALSE	FALSE	FALSE	FALSE	FALSE	FALSE	FALSE	FALSE	FALSE	FALSE	FALSE	FALSE	FALSE	FALSE	FALSE	FALSE	FALSE	FALSE	FALSE	FALSE	FALSE	FALSE	FALSE	FALSE	FALSE	FALSE	FALSE	FALSE	TRUE	FALSE	FALSE	FALSE	FALSE	FALSE	FALSE	FALSE	FALSE	FALSE	FALSE	FALSE	FALSE	FALSE	FALSE	FALSE	FALSE	FALSE	FALSE	FALSE	FALSE	FALSE	FALSE	FALSE	FALSE	FALSE	FALSE	FALSE	FALSE	FALSE	FALSE	FALSE	FALSE	FALSE	FALSE	FALSE	FALSE	FALSE	FALSE	FALSE	FALSE	FALSE	FALSE	FALSE	FALSE	FALSE	FALSE	FALSE	TRUE	FALSE	FALSE	FALSE	FALSE	FALSE	FALSE	FALSE	FALSE	FALSE	FALSE	FALSE	FALSE	FALSE	FALSE	FALSE	FALSE	FALSE	FALSE	FALSE	FALSE	FALSE	FALSE	FALSE	FALSE	FALSE	FALSE	FALSE	FALSE	FALSE	FALSE	FALSE	FALSE	FALSE	FALSE	FALSE	FALSE	FALSE	FALSE	FALSE	FALSE	FALSE	FALSE	FALSE	FALSE	FALSE	FALSE	FALSE	FALSE	TRUE	FALSE	FALSE	FALSE	FALSE	FALSE	FALSE	FALSE	FALSE	FALSE	FALSE	FALSE	TRUE	FALSE	FALSE	FALSE	FALSE	FALSE	FALSE	FALSE	FALSE	FALSE	FALSE	FALSE	FALSE	FALSE	FALSE	FALSE	FALSE	FALSE	FALSE	FALSE	FALSE	FALSE	FALSE	FALSE	FALSE	FALSE	FALSE	FALSE	FALSE	FALSE	FALSE	FALSE	FALSE	FALSE	FALSE	FALSE	FALSE	FALSE	FALSE	FALSE	FALSE	FALSE	FALSE	FALSE	FALSE	FALSE	FALSE	FALSE	FALSE	FALSE	FALSE	FALSE	FALSE	FALSE	FALSE	FALSE	FALSE	FALSE	FALSE	FALSE	FALSE	FALSE	FALSE	FALSE	FALSE	FALSE	FALSE	FALSE	FALSE	FALSE	FALSE	FALSE	FALSE	FALSE	FALSE	FALSE	FALSE	FALSE	FALSE	FALSE	FALSE	FALSE	FALSE	FALSE	FALSE	FALSE	FALSE	FALSE	FALSE	FALSE	FALSE	FALSE	FALSE	FALSE	FALSE	FALSE	FALSE	FALSE	FALSE	FALSE	FALSE	FALSE	FALSE	FALSE	FALSE	FALSE	FALSE	FALSE	FALSE	FALSE	FALSE	FALSE	FALSE	FALSE	FALSE	FALSE	FALSE	FALSE	FALSE	FALSE	FALSE	FALSE	FALSE	FALSE	FALSE	FALSE	FALSE	FALSE	FALSE	FALSE	FALSE	FALSE	FALSE	FALSE	FALSE	FALSE	FALSE	FALSE	FALSE	FALSE	FALSE	FALSE	FALSE	FALSE	FALSE	FALSE	FALSE	FALSE	FALSE	FALSE	FALSE	FALSE	FALSE	FALSE	FALSE	FALSE	FALSE	FALSE	FALSE	FALSE	FALSE	FALSE	FALSE	FALSE	FALSE	FALSE	FALSE	FALSE	FALSE	FALSE	FALSE	FALSE	FALSE	FALSE	FALSE	FALSE	FALSE	FALSE	FALSE	FALSE	FALSE	FALSE	FALSE	FALSE	FALSE	FALSE	FALSE	FALSE	FALSE	FALSE	FALSE	FALSE	FALSE	FALSE	FALSE	FALSE	FALSE	FALSE	FALSE	FALSE	FALSE	FALSE	FALSE	FALSE	FALSE	FALSE	FALSE	FALSE	FALSE	FALSE	FALSE	FALSE	FALSE	FALSE	FALSE	FALSE	FALSE	FALSE	FALSE	FALSE	FALSE	FALSE	FALSE	FALSE	FALSE	FALSE	FALSE	FALSE	FALSE	FALSE	FALSE	FALSE	FALSE	FALSE	FALSE	FALSE	FALSE	FALSE	FALSE	FALSE	FALSE	FALSE	FALSE	FALSE	FALSE	FALSE	FALSE	FALSE	FALSE	FALSE	FALSE	FALSE	FALSE	FALSE	FALSE	FALSE	FALSE	FALSE	FALSE	FALSE	FALSE	FALSE	FALSE	FALSE	FALSE	FALSE	FALSE	FALSE	FALSE	FALSE	FALSE	FALSE	FALSE	FALSE	FALSE	FALSE	FALSE	FALSE	FALSE	TRUE	FALSE	FALSE	FALSE	FALSE	FALSE	FALSE	FALSE	FALSE	FALSE	FALSE	FALSE	FALSE	TRUE	FALSE	FALSE	FALSE	FALSE	FALSE	FALSE	FALSE	FALSE	FALSE	FALSE	FALSE	FALSE	FALSE	FALSE	FALSE	FALSE	FALSE	FALSE	FALSE	FALSE	FALSE	FALSE	FALSE	FALSE	FALSE	FALSE	FALSE	FALSE	FALSE	FALSE	FALSE	FALSE	FALSE	FALSE	FALSE	FALSE	FALSE	FALSE	FALSE	FALSE	FALSE	FALSE	FALSE	TRUE	FALSE	FALSE	FALSE	FALSE	FALSE	FALSE	FALSE	FALSE	FALSE	FALSE	FALSE	FALSE	FALSE	FALSE	FALSE	FALSE	FALSE	FALSE	FALSE	FALSE	FALSE	FALSE	FALSE	FALSE	FALSE	FALSE	FALSE	FALSE	FALSE	FALSE	FALSE	FALSE	FALSE	FALSE	FALSE	FALSE	FALSE	FALSE	FALSE	FALSE	FALSE	FALSE	FALSE	FALSE	FALSE	FALSE	FALSE	FALSE	FALSE	FALSE	FALSE	FALSE	TRUE	FALSE	FALSE	FALSE	FALSE	FALSE	FALSE	FALSE	TRUE	FALSE	FALSE	FALSE	FALSE	FALSE	FALSE	FALSE	FALSE	FALSE	FALSE	FALSE	FALSE	FALSE	FALSE	FALSE	FALSE	FALSE	FALSE	FALSE	FALSE	FALSE	FALSE	FALSE	FALSE	FALSE	FALSE	FALSE	FALSE	FALSE	FALSE	FALSE	FALSE	FALSE	FALSE	FALSE	FALSE	FALSE	FALSE	FALSE	FALSE	FALSE	FALSE	FALSE	FALSE	FALSE	FALSE	FALSE	FALSE	FALSE	FALSE	FALSE	FALSE	FALSE	FALSE	FALSE	FALSE	FALSE	FALSE	FALSE	FALSE	FALSE	FALSE	FALSE	FALSE	FALSE	FALSE	FALSE	FALSE	FALSE	FALSE	FALSE	FALSE	FALSE	FALSE	FALSE	FALSE	FALSE	FALSE	FALSE	FALSE	FALSE	FALSE	FALSE	TRUE	FALSE	FALSE	FALSE	FALSE	FALSE	FALSE	FALSE	FALSE	FALSE	FALSE	FALSE	FALSE	FALSE	FALSE	FALSE	FALSE	FALSE	FALSE	FALSE	FALSE	FALSE	FALSE	FALSE	FALSE	FALSE	FALSE	FALSE	FALSE	FALSE	FALSE	FALSE	FALSE	FALSE	FALSE	FALSE	FALSE	FALSE	FALSE	FALSE	FALSE	FALSE	FALSE	FALSE	FALSE	FALSE	FALSE	FALSE	FALSE	FALSE	FALSE	FALSE	FALSE	FALSE	FALSE	FALSE	FALSE	FALSE	FALSE	FALSE	FALSE	FALSE	FALSE	FALSE	FALSE	FALSE	FALSE	FALSE	FALSE	FALSE	FALSE	FALSE	FALSE	FALSE	FALSE	FALSE	FALSE	FALSE	FALSE	FALSE	FALSE	FALSE	FALSE	FALSE	FALSE	FALSE	FALSE	FALSE	FALSE	FALSE	FALSE	FALSE	FALSE	FALSE	FALSE	FALSE	FALSE	FALSE	FALSE	FALSE	FALSE	FALSE	FALSE	FALSE	FALSE	FALSE	FALSE	FALSE	FALSE	FALSE	FALSE	FALSE	FALSE	FALSE	FALSE	FALSE	FALSE	FALSE	FALSE	FALSE	FALSE	FALSE	FALSE	FALSE	FALSE	FALSE	FALSE	FALSE	FALSE	FALSE	FALSE	FALSE	FALSE	FALSE	FALSE	FALSE	FALSE	FALSE	FALSE	FALSE	FALSE	FALSE	FALSE	FALSE	FALSE	FALSE	FALSE	FALSE	FALSE	FALSE	FALSE	FALSE	FALSE	FALSE	FALSE	FALSE	FALSE	FALSE	FALSE	FALSE	FALSE	FALSE	FALSE	FALSE	FALSE	FALSE	FALSE	FALSE	FALSE	FALSE	FALSE	FALSE	FALSE	FALSE	FALSE	FALSE	FALSE	FALSE	FALSE	FALSE	FALSE	FALSE	FALSE	FALSE	FALSE	FALSE	FALSE	FALSE	FALSE	FALSE	FALSE	FALSE	FALSE	FALSE	FALSE	FALSE	FALSE	FALSE	FALSE	FALSE	FALSE	FALSE	FALSE	FALSE	FALSE	FALSE	FALSE	FALSE	FALSE	FALSE	FALSE	FALSE	FALSE	FALSE	FALSE	FALSE	FALSE	FALSE	FALSE	FALSE	FALSE	FALSE	FALSE	FALSE	FALSE	FALSE	FALSE	FALSE	FALSE	FALSE	FALSE	FALSE	FALSE	FALSE	FALSE	FALSE	FALSE	FALSE	FALSE	FALSE	FALSE	FALSE	FALSE	FALSE	FALSE	FALSE	FALSE	FALSE	FALSE	FALSE	FALSE	FALSE	FALSE	FALSE	FALSE	FALSE	FALSE	FALSE	FALSE	FALSE	FALSE	FALSE	FALSE	FALSE	FALSE	FALSE	FALSE	FALSE	FALSE	FALSE	FALSE	FALSE	FALSE	TRUE	FALSE	FALSE	FALSE	FALSE	FALSE	FALSE	FALSE	FALSE	FALSE	FALSE	FALSE	FALSE	FALSE	FALSE	FALSE	FALSE	FALSE	FALSE	FALSE	FALSE	FALSE	FALSE	FALSE	TRUE	FALSE	FALSE	FALSE	FALSE	FALSE	FALSE	FALSE	FALSE	FALSE	FALSE	FALSE	FALSE	FALSE	FALSE	FALSE	FALSE	FALSE	FALSE	FALSE	FALSE	FALSE	FALSE	FALSE	FALSE	FALSE	FALSE	FALSE	FALSE	FALSE	FALSE	FALSE	FALSE	FALSE	FALSE	FALSE	TRUE	FALSE	FALSE	FALSE	FALSE	FALSE	FALSE	FALSE	FALSE	FALSE	FALSE	FALSE	FALSE	FALSE	FALSE	FALSE	FALSE	FALSE	FALSE	FALSE	FALSE	FALSE	FALSE	FALSE	TRUE	FALSE	FALSE	FALSE	FALSE	FALSE	FALSE	FALSE	FALSE	FALSE	FALSE	FALSE	FALSE	FALSE	FALSE	TRUE	FALSE	FALSE	FALSE	FALSE	FALSE	FALSE	FALSE	FALSE	FALSE	FALSE	FALSE	FALSE	FALSE	FALSE	FALSE	FALSE	FALSE	FALSE	FALSE	FALSE	TRUE	FALSE	FALSE	FALSE	FALSE	FALSE	FALSE	FALSE	FALSE	FALSE	FALSE	FALSE	FALSE	FALSE	FALSE	FALSE	FALSE	FALSE	FALSE	FALSE	FALSE	FALSE	FALSE	FALSE	FALSE	FALSE	FALSE	FALSE	FALSE	FALSE	FALSE	FALSE	FALSE	FALSE	FALSE	FALSE	FALSE	FALSE	FALSE	FALSE	FALSE	FALSE	FALSE	FALSE	FALSE	FALSE	FALSE	FALSE	FALSE	FALSE	FALSE	FALSE	FALSE	FALSE	FALSE	FALSE	FALSE	FALSE	FALSE	FALSE	FALSE	FALSE	FALSE	FALSE	FALSE	FALSE	FALSE	FALSE	FALSE	FALSE	FALSE	FALSE	FALSE	FALSE	FALSE	FALSE	FALSE	FALSE	FALSE	FALSE
25 tr|A0A6G7K2L4|A0A6G7K2L4_SARS2 99.6									FALSE	FALSE	FALSE	FALSE	FALSE	FALSE	FALSE	FALSE	FALSE	FALSE	FALSE	FALSE	FALSE	FALSE	FALSE	FALSE	FALSE	FALSE	FALSE	FALSE	FALSE	FALSE	FALSE	FALSE	TRUE	FALSE	FALSE	FALSE	FALSE	FALSE	FALSE	FALSE	FALSE	FALSE	FALSE	FALSE	FALSE	FALSE	FALSE	FALSE	FALSE	FALSE	FALSE	FALSE	FALSE	FALSE	FALSE	FALSE	FALSE	FALSE	FALSE	FALSE	FALSE	FALSE	FALSE	FALSE	FALSE	FALSE	FALSE	FALSE	FALSE	FALSE	FALSE	FALSE	FALSE	FALSE	FALSE	FALSE	TRUE	FALSE	FALSE	FALSE	FALSE	FALSE	FALSE	FALSE	FALSE	FALSE	FALSE	FALSE	FALSE	TRUE	FALSE	FALSE	FALSE	FALSE	FALSE	FALSE	FALSE	FALSE	FALSE	FALSE	FALSE	FALSE	FALSE	FALSE	FALSE	FALSE	FALSE	FALSE	FALSE	FALSE	FALSE	FALSE	FALSE	FALSE	FALSE	FALSE	FALSE	FALSE	FALSE	FALSE	FALSE	FALSE	FALSE	FALSE	FALSE	FALSE	FALSE	FALSE	FALSE	FALSE	FALSE	FALSE	FALSE	FALSE	FALSE	FALSE	FALSE	TRUE	FALSE	FALSE	FALSE	FALSE	FALSE	FALSE	FALSE	FALSE	FALSE	FALSE	FALSE	FALSE	FALSE	FALSE	FALSE	FALSE	FALSE	FALSE	FALSE	FALSE	FALSE	FALSE	FALSE	FALSE	FALSE	FALSE	TRUE	FALSE	FALSE	FALSE	FALSE	FALSE	FALSE	FALSE	FALSE	FALSE	FALSE	FALSE	FALSE	FALSE	FALSE	FALSE	TRUE	FALSE	FALSE	FALSE	FALSE	FALSE	FALSE	FALSE	FALSE	FALSE	FALSE	FALSE	FALSE	FALSE	FALSE	FALSE	FALSE	FALSE	FALSE	FALSE	FALSE	FALSE	FALSE	FALSE	FALSE	FALSE	FALSE	FALSE	FALSE	FALSE	FALSE	FALSE	FALSE	FALSE	FALSE	FALSE	FALSE	FALSE	FALSE	FALSE	FALSE	FALSE	FALSE	FALSE	FALSE	FALSE	FALSE	FALSE	FALSE	FALSE	FALSE	FALSE	FALSE	FALSE	FALSE	FALSE	FALSE	FALSE	FALSE	FALSE	FALSE	FALSE	FALSE	FALSE	FALSE	FALSE	FALSE	FALSE	FALSE	FALSE	FALSE	FALSE	FALSE	FALSE	TRUE	FALSE	FALSE	FALSE	FALSE	FALSE	FALSE	FALSE	FALSE	FALSE	FALSE	FALSE	FALSE	FALSE	FALSE	FALSE	FALSE	FALSE	FALSE	FALSE	FALSE	FALSE	FALSE	FALSE	FALSE	FALSE	FALSE	FALSE	FALSE	FALSE	FALSE	FALSE	FALSE	FALSE	FALSE	FALSE	FALSE	FALSE	FALSE	FALSE	FALSE	FALSE	FALSE	FALSE	FALSE	FALSE	FALSE	FALSE	TRUE	FALSE	FALSE	FALSE	FALSE	FALSE	FALSE	FALSE	FALSE	FALSE	FALSE	FALSE	FALSE	FALSE	FALSE	FALSE	FALSE	FALSE	FALSE	FALSE	FALSE	FALSE	FALSE	FALSE	FALSE	FALSE	FALSE	FALSE	FALSE	FALSE	FALSE	FALSE	FALSE	FALSE	FALSE	FALSE	FALSE	FALSE	FALSE	FALSE	FALSE	FALSE	FALSE	FALSE	FALSE	FALSE	FALSE	FALSE	FALSE	TRUE	FALSE	FALSE	FALSE	FALSE	FALSE	FALSE	FALSE	FALSE	FALSE	FALSE	FALSE	TRUE	FALSE	FALSE	FALSE	FALSE	FALSE	FALSE	FALSE	FALSE	FALSE	FALSE	FALSE	FALSE	FALSE	FALSE	FALSE	FALSE	FALSE	FALSE	FALSE	FALSE	FALSE	FALSE	FALSE	FALSE	FALSE	FALSE	FALSE	FALSE	FALSE	FALSE	FALSE	FALSE	FALSE	FALSE	FALSE	FALSE	FALSE	FALSE	FALSE	FALSE	FALSE	FALSE	FALSE	FALSE	FALSE	FALSE	FALSE	FALSE	FALSE	FALSE	FALSE	FALSE	FALSE	FALSE	FALSE	FALSE	FALSE	FALSE	FALSE	FALSE	FALSE	FALSE	FALSE	FALSE	FALSE	FALSE	FALSE	FALSE	FALSE	FALSE	FALSE	FALSE	FALSE	FALSE	FALSE	FALSE	FALSE	FALSE	FALSE	FALSE	FALSE	FALSE	FALSE	FALSE	FALSE	FALSE	FALSE	FALSE	FALSE	FALSE	FALSE	FALSE	FALSE	FALSE	FALSE	FALSE	FALSE	FALSE	FALSE	FALSE	FALSE	FALSE	FALSE	FALSE	FALSE	FALSE	FALSE	FALSE	FALSE	FALSE	FALSE	FALSE	FALSE	FALSE	FALSE	FALSE	FALSE	FALSE	FALSE	FALSE	FALSE	FALSE	FALSE	FALSE	FALSE	FALSE	FALSE	FALSE	FALSE	FALSE	FALSE	FALSE	FALSE	FALSE	FALSE	FALSE	FALSE	FALSE	FALSE	FALSE	FALSE	FALSE	FALSE	FALSE	FALSE	FALSE	FALSE	FALSE	FALSE	FALSE	FALSE	FALSE	FALSE	FALSE	FALSE	FALSE	FALSE	FALSE	FALSE	FALSE	FALSE	FALSE	FALSE	FALSE	FALSE	FALSE	FALSE	FALSE	FALSE	FALSE	FALSE	FALSE	FALSE	FALSE	FALSE	FALSE	FALSE	FALSE	FALSE	FALSE	FALSE	FALSE	FALSE	FALSE	FALSE	FALSE	FALSE	FALSE	FALSE	FALSE	FALSE	FALSE	FALSE	FALSE	FALSE	FALSE	FALSE	FALSE	FALSE	FALSE	FALSE	FALSE	FALSE	FALSE	FALSE	FALSE	FALSE	FALSE	FALSE	FALSE	FALSE	FALSE	FALSE	FALSE	FALSE	FALSE	FALSE	FALSE	FALSE	FALSE	FALSE	FALSE	FALSE	FALSE	FALSE	FALSE	FALSE	FALSE	FALSE	FALSE	FALSE	FALSE	FALSE	FALSE	FALSE	FALSE	FALSE	FALSE	FALSE	FALSE	FALSE	FALSE	FALSE	FALSE	FALSE	FALSE	FALSE	FALSE	FALSE	FALSE	FALSE	FALSE	FALSE	FALSE	FALSE	FALSE	FALSE	FALSE	FALSE	FALSE	FALSE	FALSE	FALSE	FALSE	FALSE	FALSE	FALSE	FALSE	FALSE	FALSE	FALSE	FALSE	FALSE	FALSE	FALSE	FALSE	FALSE	FALSE	TRUE	FALSE	FALSE	FALSE	FALSE	FALSE	FALSE	FALSE	FALSE	FALSE	FALSE	FALSE	FALSE	TRUE	FALSE	FALSE	FALSE	FALSE	FALSE	FALSE	FALSE	FALSE	FALSE	FALSE	FALSE	FALSE	FALSE	FALSE	FALSE	FALSE	FALSE	FALSE	FALSE	FALSE	FALSE	FALSE	FALSE	FALSE	FALSE	FALSE	FALSE	FALSE	FALSE	FALSE	FALSE	FALSE	FALSE	FALSE	FALSE	FALSE	FALSE	FALSE	FALSE	FALSE	FALSE	FALSE	FALSE	TRUE	FALSE	FALSE	FALSE	FALSE	FALSE	FALSE	FALSE	FALSE	FALSE	FALSE	FALSE	FALSE	FALSE	FALSE	FALSE	FALSE	FALSE	FALSE	FALSE	FALSE	FALSE	FALSE	FALSE	FALSE	FALSE	FALSE	FALSE	FALSE	FALSE	FALSE	FALSE	FALSE	FALSE	FALSE	FALSE	FALSE	FALSE	FALSE	FALSE	FALSE	FALSE	FALSE	FALSE	FALSE	FALSE	FALSE	FALSE	FALSE	FALSE	FALSE	FALSE	FALSE	TRUE	FALSE	FALSE	FALSE	FALSE	FALSE	FALSE	FALSE	TRUE	FALSE	FALSE	FALSE	FALSE	FALSE	FALSE	FALSE	FALSE	FALSE	FALSE	FALSE	FALSE	FALSE	FALSE	FALSE	FALSE	FALSE	FALSE	FALSE	FALSE	FALSE	FALSE	FALSE	FALSE	FALSE	FALSE	FALSE	FALSE	FALSE	FALSE	FALSE	FALSE	FALSE	FALSE	FALSE	FALSE	FALSE	FALSE	FALSE	FALSE	FALSE	FALSE	FALSE	FALSE	FALSE	FALSE	FALSE	FALSE	FALSE	FALSE	FALSE	FALSE	FALSE	FALSE	FALSE	FALSE	FALSE	FALSE	FALSE	FALSE	FALSE	FALSE	FALSE	FALSE	FALSE	FALSE	FALSE	FALSE	FALSE	FALSE	FALSE	FALSE	FALSE	FALSE	FALSE	FALSE	FALSE	FALSE	FALSE	FALSE	FALSE	FALSE	FALSE	TRUE	FALSE	FALSE	FALSE	FALSE	FALSE	FALSE	FALSE	FALSE	FALSE	FALSE	FALSE	FALSE	FALSE	FALSE	FALSE	FALSE	FALSE	FALSE	FALSE	FALSE	FALSE	FALSE	FALSE	FALSE	FALSE	FALSE	FALSE	FALSE	FALSE	FALSE	FALSE	FALSE	FALSE	FALSE	FALSE	FALSE	FALSE	FALSE	FALSE	FALSE	FALSE	FALSE	FALSE	FALSE	FALSE	FALSE	FALSE	FALSE	FALSE	FALSE	FALSE	FALSE	FALSE	FALSE	FALSE	FALSE	FALSE	FALSE	FALSE	FALSE	FALSE	FALSE	FALSE	FALSE	FALSE	FALSE	FALSE	FALSE	FALSE	FALSE	FALSE	FALSE	FALSE	FALSE	FALSE	FALSE	FALSE	FALSE	FALSE	FALSE	FALSE	FALSE	FALSE	FALSE	FALSE	FALSE	FALSE	FALSE	FALSE	FALSE	FALSE	FALSE	FALSE	FALSE	FALSE	FALSE	FALSE	FALSE	FALSE	FALSE	FALSE	FALSE	FALSE	FALSE	FALSE	FALSE	FALSE	FALSE	FALSE	FALSE	FALSE	FALSE	FALSE	FALSE	FALSE	FALSE	FALSE	FALSE	FALSE	FALSE	FALSE	FALSE	FALSE	FALSE	FALSE	FALSE	FALSE	FALSE	FALSE	FALSE	FALSE	FALSE	FALSE	FALSE	FALSE	FALSE	FALSE	FALSE	FALSE	FALSE	FALSE	FALSE	FALSE	FALSE	FALSE	FALSE	FALSE	FALSE	FALSE	FALSE	FALSE	FALSE	FALSE	FALSE	FALSE	FALSE	FALSE	FALSE	FALSE	FALSE	FALSE	FALSE	FALSE	FALSE	FALSE	FALSE	FALSE	FALSE	FALSE	FALSE	FALSE	FALSE	FALSE	FALSE	FALSE	FALSE	FALSE	FALSE	FALSE	FALSE	FALSE	FALSE	FALSE	FALSE	FALSE	FALSE	FALSE	FALSE	FALSE	FALSE	FALSE	FALSE	FALSE	FALSE	FALSE	FALSE	FALSE	FALSE	FALSE	FALSE	FALSE	FALSE	FALSE	FALSE	FALSE	FALSE	FALSE	FALSE	FALSE	FALSE	FALSE	FALSE	FALSE	FALSE	FALSE	FALSE	FALSE	FALSE	FALSE	FALSE	FALSE	FALSE	FALSE	FALSE	FALSE	FALSE	FALSE	FALSE	FALSE	FALSE	FALSE	FALSE	FALSE	FALSE	FALSE	FALSE	FALSE	FALSE	FALSE	FALSE	FALSE	FALSE	FALSE	FALSE	FALSE	FALSE	FALSE	FALSE	FALSE	FALSE	FALSE	FALSE	FALSE	FALSE	FALSE	FALSE	FALSE	FALSE	FALSE	FALSE	FALSE	FALSE	FALSE	FALSE	FALSE	FALSE	FALSE	FALSE	FALSE	FALSE	FALSE	FALSE	TRUE	FALSE	FALSE	FALSE	FALSE	FALSE	FALSE	FALSE	FALSE	FALSE	FALSE	FALSE	FALSE	FALSE	FALSE	FALSE	FALSE	FALSE	FALSE	FALSE	FALSE	FALSE	FALSE	FALSE	TRUE	FALSE	FALSE	FALSE	FALSE	FALSE	FALSE	FALSE	FALSE	FALSE	FALSE	FALSE	FALSE	FALSE	FALSE	FALSE	FALSE	FALSE	FALSE	FALSE	FALSE	FALSE	FALSE	FALSE	FALSE	FALSE	FALSE	FALSE	FALSE	FALSE	FALSE	FALSE	FALSE	FALSE	FALSE	FALSE	TRUE	FALSE	FALSE	FALSE	FALSE	FALSE	FALSE	FALSE	FALSE	FALSE	FALSE	FALSE	FALSE	FALSE	FALSE	FALSE	FALSE	FALSE	FALSE	FALSE	FALSE	FALSE	FALSE	FALSE	TRUE	FALSE	FALSE	FALSE	FALSE	FALSE	FALSE	FALSE	FALSE	FALSE	FALSE	FALSE	FALSE	FALSE	FALSE	TRUE	FALSE	FALSE	FALSE	FALSE	FALSE	FALSE	FALSE	FALSE	FALSE	FALSE	FALSE	FALSE	FALSE	FALSE	FALSE	FALSE	FALSE	FALSE	FALSE	FALSE	TRUE	FALSE	FALSE	FALSE	FALSE	FALSE	FALSE	FALSE	FALSE	FALSE	FALSE	FALSE	FALSE	FALSE	FALSE	FALSE	FALSE	FALSE	FALSE	FALSE	FALSE	FALSE	FALSE	FALSE	FALSE	FALSE	FALSE	FALSE	FALSE	FALSE	FALSE	FALSE	FALSE	FALSE	FALSE	FALSE	FALSE	FALSE	FALSE	FALSE	FALSE	FALSE	FALSE	FALSE	FALSE	FALSE	FALSE	FALSE	FALSE	FALSE	FALSE	FALSE	FALSE	FALSE	FALSE	FALSE	FALSE	FALSE	FALSE	FALSE	FALSE	FALSE	FALSE	FALSE	FALSE	FALSE	FALSE	FALSE	FALSE	FALSE	FALSE	FALSE	FALSE	FALSE	FALSE	FALSE	FALSE	FALSE	FALSE	FALSE
26 tr|A0A2D1PX29|A0A2D1PX29_SARS 99.6									FALSE	FALSE	FALSE	FALSE	FALSE	FALSE	FALSE	FALSE	FALSE	FALSE	FALSE	FALSE	FALSE	FALSE	FALSE	FALSE	FALSE	FALSE	FALSE	FALSE	FALSE	FALSE	FALSE	FALSE	FALSE	FALSE	FALSE	FALSE	FALSE	FALSE	FALSE	FALSE	FALSE	FALSE	FALSE	FALSE	FALSE	FALSE	FALSE	FALSE	FALSE	FALSE	FALSE	FALSE	FALSE	FALSE	FALSE	FALSE	FALSE	FALSE	FALSE	FALSE	FALSE	FALSE	FALSE	FALSE	FALSE	FALSE	FALSE	FALSE	FALSE	FALSE	FALSE	FALSE	FALSE	FALSE	FALSE	FALSE	TRUE	FALSE	FALSE	FALSE	FALSE	FALSE	FALSE	FALSE	FALSE	FALSE	FALSE	FALSE	FALSE	FALSE	FALSE	FALSE	FALSE	FALSE	FALSE	FALSE	FALSE	FALSE	FALSE	FALSE	FALSE	FALSE	FALSE	FALSE	FALSE	FALSE	FALSE	FALSE	FALSE	FALSE	FALSE	FALSE	FALSE	FALSE	FALSE	FALSE	FALSE	FALSE	FALSE	FALSE	FALSE	FALSE	FALSE	FALSE	FALSE	FALSE	FALSE	TRUE	FALSE	FALSE	FALSE	FALSE	FALSE	FALSE	FALSE	FALSE	TRUE	TRUE	FALSE	FALSE	FALSE	FALSE	FALSE	FALSE	FALSE	FALSE	FALSE	FALSE	FALSE	FALSE	FALSE	FALSE	FALSE	FALSE	FALSE	FALSE	FALSE	FALSE	FALSE	FALSE	FALSE	FALSE	TRUE	FALSE	FALSE	FALSE	FALSE	FALSE	FALSE	FALSE	FALSE	FALSE	FALSE	FALSE	FALSE	FALSE	FALSE	FALSE	FALSE	FALSE	TRUE	FALSE	FALSE	FALSE	FALSE	FALSE	FALSE	FALSE	FALSE	FALSE	FALSE	FALSE	FALSE	FALSE	FALSE	FALSE	FALSE	FALSE	FALSE	FALSE	FALSE	FALSE	FALSE	FALSE	FALSE	FALSE	FALSE	FALSE	FALSE	FALSE	FALSE	FALSE	FALSE	FALSE	FALSE	FALSE	FALSE	FALSE	FALSE	FALSE	FALSE	FALSE	FALSE	FALSE	FALSE	FALSE	FALSE	FALSE	FALSE	FALSE	FALSE	FALSE	FALSE	FALSE	FALSE	FALSE	FALSE	FALSE	FALSE	FALSE	FALSE	FALSE	FALSE	FALSE	FALSE	FALSE	FALSE	FALSE	FALSE	FALSE	FALSE	FALSE	FALSE	FALSE	TRUE	FALSE	FALSE	FALSE	FALSE	FALSE	FALSE	FALSE	FALSE	FALSE	FALSE	FALSE	FALSE	FALSE	FALSE	FALSE	FALSE	FALSE	FALSE	FALSE	FALSE	FALSE	FALSE	FALSE	FALSE	FALSE	FALSE	FALSE	FALSE	FALSE	FALSE	FALSE	FALSE	FALSE	FALSE	FALSE	FALSE	FALSE	FALSE	FALSE	FALSE	FALSE	FALSE	FALSE	FALSE	FALSE	FALSE	FALSE	TRUE	FALSE	FALSE	FALSE	FALSE	FALSE	FALSE	FALSE	FALSE	FALSE	FALSE	FALSE	FALSE	FALSE	FALSE	FALSE	FALSE	FALSE	FALSE	FALSE	FALSE	FALSE	FALSE	FALSE	FALSE	FALSE	FALSE	FALSE	FALSE	FALSE	FALSE	FALSE	FALSE	FALSE	FALSE	FALSE	FALSE	FALSE	FALSE	FALSE	FALSE	FALSE	FALSE	FALSE	FALSE	FALSE	FALSE	FALSE	FALSE	TRUE	FALSE	FALSE	FALSE	FALSE	FALSE	FALSE	FALSE	FALSE	FALSE	FALSE	FALSE	TRUE	FALSE	FALSE	FALSE	FALSE	FALSE	FALSE	FALSE	FALSE	FALSE	FALSE	FALSE	FALSE	FALSE	FALSE	FALSE	FALSE	FALSE	FALSE	FALSE	FALSE	FALSE	FALSE	FALSE	FALSE	FALSE	FALSE	FALSE	FALSE	FALSE	FALSE	FALSE	FALSE	FALSE	FALSE	FALSE	FALSE	FALSE	FALSE	FALSE	FALSE	FALSE	FALSE	FALSE	FALSE	TRUE	FALSE	FALSE	FALSE	FALSE	FALSE	FALSE	FALSE	FALSE	FALSE	FALSE	FALSE	FALSE	FALSE	FALSE	FALSE	FALSE	FALSE	FALSE	FALSE	FALSE	FALSE	FALSE	FALSE	FALSE	FALSE	FALSE	FALSE	FALSE	FALSE	FALSE	FALSE	FALSE	FALSE	FALSE	FALSE	FALSE	FALSE	FALSE	FALSE	FALSE	FALSE	FALSE	FALSE	FALSE	FALSE	FALSE	FALSE	FALSE	FALSE	FALSE	FALSE	FALSE	FALSE	FALSE	FALSE	FALSE	FALSE	FALSE	FALSE	FALSE	FALSE	FALSE	FALSE	FALSE	FALSE	FALSE	FALSE	FALSE	FALSE	FALSE	FALSE	FALSE	FALSE	FALSE	FALSE	FALSE	FALSE	FALSE	FALSE	FALSE	FALSE	FALSE	FALSE	FALSE	FALSE	FALSE	FALSE	FALSE	FALSE	FALSE	FALSE	FALSE	FALSE	FALSE	FALSE	FALSE	FALSE	FALSE	FALSE	FALSE	FALSE	FALSE	FALSE	FALSE	FALSE	FALSE	FALSE	FALSE	FALSE	FALSE	FALSE	FALSE	FALSE	FALSE	FALSE	FALSE	FALSE	FALSE	FALSE	FALSE	FALSE	FALSE	FALSE	FALSE	FALSE	FALSE	FALSE	FALSE	FALSE	FALSE	FALSE	FALSE	FALSE	FALSE	FALSE	FALSE	FALSE	FALSE	FALSE	FALSE	FALSE	FALSE	FALSE	FALSE	FALSE	FALSE	FALSE	FALSE	FALSE	FALSE	FALSE	FALSE	FALSE	FALSE	FALSE	FALSE	FALSE	FALSE	FALSE	FALSE	FALSE	FALSE	FALSE	FALSE	FALSE	FALSE	FALSE	FALSE	FALSE	FALSE	FALSE	FALSE	FALSE	FALSE	FALSE	FALSE	FALSE	FALSE	FALSE	FALSE	FALSE	FALSE	FALSE	FALSE	FALSE	FALSE	FALSE	FALSE	FALSE	FALSE	FALSE	FALSE	FALSE	FALSE	FALSE	FALSE	FALSE	FALSE	FALSE	FALSE	FALSE	FALSE	FALSE	FALSE	FALSE	FALSE	FALSE	FALSE	FALSE	FALSE	FALSE	FALSE	FALSE	FALSE	FALSE	FALSE	FALSE	FALSE	FALSE	FALSE	FALSE	FALSE	FALSE	FALSE	FALSE	FALSE	FALSE	FALSE	FALSE	FALSE	FALSE	FALSE	FALSE	TRUE	FALSE	FALSE	FALSE	FALSE	FALSE	FALSE	FALSE	FALSE	FALSE	FALSE	FALSE	FALSE	TRUE	FALSE	FALSE	FALSE	FALSE	FALSE	FALSE	FALSE	FALSE	FALSE	FALSE	FALSE	FALSE	FALSE	FALSE	FALSE	FALSE	FALSE	FALSE	FALSE	FALSE	FALSE	FALSE	FALSE	FALSE	FALSE	FALSE	FALSE	FALSE	FALSE	FALSE	FALSE	FALSE	FALSE	FALSE	FALSE	FALSE	FALSE	FALSE	FALSE	FALSE	FALSE	FALSE	FALSE	FALSE	FALSE	FALSE	FALSE	FALSE	FALSE	FALSE	FALSE	FALSE	FALSE	FALSE	FALSE	FALSE	FALSE	FALSE	FALSE	FALSE	FALSE	FALSE	FALSE	FALSE	FALSE	FALSE	FALSE	FALSE	FALSE	FALSE	FALSE	FALSE	FALSE	FALSE	FALSE	FALSE	FALSE	FALSE	FALSE	FALSE	FALSE	FALSE	FALSE	FALSE	FALSE	FALSE	FALSE	FALSE	FALSE	FALSE	FALSE	FALSE	FALSE	FALSE	FALSE	FALSE	TRUE	FALSE	FALSE	FALSE	FALSE	FALSE	FALSE	FALSE	TRUE	FALSE	FALSE	FALSE	FALSE	FALSE	FALSE	FALSE	FALSE	FALSE	FALSE	FALSE	FALSE	FALSE	FALSE	FALSE	FALSE	FALSE	FALSE	FALSE	FALSE	FALSE	FALSE	FALSE	FALSE	FALSE	FALSE	FALSE	FALSE	FALSE	FALSE	FALSE	FALSE	FALSE	FALSE	FALSE	FALSE	FALSE	FALSE	FALSE	FALSE	FALSE	FALSE	FALSE	FALSE	FALSE	FALSE	FALSE	FALSE	FALSE	FALSE	FALSE	FALSE	FALSE	FALSE	FALSE	FALSE	FALSE	FALSE	FALSE	FALSE	FALSE	FALSE	FALSE	FALSE	FALSE	FALSE	FALSE	FALSE	FALSE	FALSE	FALSE	FALSE	FALSE	FALSE	FALSE	FALSE	FALSE	FALSE	FALSE	FALSE	FALSE	FALSE	FALSE	TRUE	FALSE	FALSE	FALSE	FALSE	FALSE	FALSE	FALSE	FALSE	FALSE	FALSE	FALSE	FALSE	FALSE	FALSE	FALSE	FALSE	FALSE	FALSE	FALSE	FALSE	FALSE	FALSE	FALSE	FALSE	FALSE	FALSE	FALSE	FALSE	FALSE	FALSE	FALSE	FALSE	FALSE	FALSE	FALSE	FALSE	FALSE	FALSE	FALSE	FALSE	FALSE	FALSE	FALSE	FALSE	FALSE	FALSE	FALSE	FALSE	FALSE	FALSE	FALSE	FALSE	FALSE	FALSE	FALSE	FALSE	FALSE	FALSE	FALSE	FALSE	FALSE	FALSE	FALSE	FALSE	FALSE	FALSE	FALSE	FALSE	FALSE	FALSE	FALSE	FALSE	FALSE	FALSE	FALSE	FALSE	FALSE	FALSE	FALSE	FALSE	FALSE	FALSE	FALSE	FALSE	FALSE	FALSE	FALSE	FALSE	FALSE	FALSE	FALSE	FALSE	FALSE	FALSE	FALSE	FALSE	FALSE	FALSE	FALSE	FALSE	FALSE	FALSE	FALSE	FALSE	FALSE	FALSE	FALSE	FALSE	FALSE	FALSE	FALSE	FALSE	FALSE	FALSE	FALSE	FALSE	FALSE	FALSE	FALSE	FALSE	FALSE	FALSE	FALSE	FALSE	FALSE	FALSE	FALSE	FALSE	FALSE	FALSE	FALSE	FALSE	FALSE	FALSE	FALSE	FALSE	FALSE	FALSE	FALSE	FALSE	FALSE	FALSE	FALSE	FALSE	FALSE	FALSE	FALSE	FALSE	FALSE	FALSE	FALSE	FALSE	FALSE	FALSE	FALSE	FALSE	FALSE	FALSE	FALSE	FALSE	FALSE	FALSE	FALSE	FALSE	FALSE	FALSE	FALSE	FALSE	FALSE	FALSE	FALSE	FALSE	FALSE	FALSE	FALSE	FALSE	FALSE	FALSE	FALSE	FALSE	FALSE	FALSE	FALSE	FALSE	FALSE	FALSE	FALSE	FALSE	FALSE	FALSE	FALSE	FALSE	FALSE	FALSE	FALSE	FALSE	FALSE	FALSE	FALSE	FALSE	FALSE	FALSE	FALSE	FALSE	FALSE	FALSE	FALSE	FALSE	FALSE	FALSE	FALSE	FALSE	FALSE	FALSE	FALSE	FALSE	FALSE	FALSE	FALSE	FALSE	FALSE	FALSE	FALSE	FALSE	FALSE	FALSE	FALSE	FALSE	FALSE	FALSE	FALSE	FALSE	FALSE	FALSE	FALSE	FALSE	FALSE	FALSE	FALSE	FALSE	FALSE	FALSE	FALSE	FALSE	FALSE	FALSE	FALSE	FALSE	FALSE	FALSE	FALSE	FALSE	FALSE	FALSE	FALSE	FALSE	FALSE	FALSE	FALSE	FALSE	FALSE	FALSE	FALSE	FALSE	FALSE	FALSE	FALSE	FALSE	FALSE	FALSE	FALSE	FALSE	TRUE	FALSE	FALSE	FALSE	FALSE	FALSE	FALSE	FALSE	FALSE	FALSE	FALSE	FALSE	FALSE	FALSE	FALSE	FALSE	FALSE	FALSE	FALSE	FALSE	FALSE	FALSE	FALSE	FALSE	TRUE	FALSE	FALSE	FALSE	FALSE	FALSE	FALSE	FALSE	FALSE	FALSE	FALSE	FALSE	FALSE	FALSE	FALSE	FALSE	FALSE	FALSE	FALSE	FALSE	FALSE	FALSE	FALSE	FALSE	FALSE	FALSE	FALSE	FALSE	FALSE	FALSE	FALSE	FALSE	FALSE	FALSE	FALSE	FALSE	TRUE	FALSE	FALSE	FALSE	FALSE	FALSE	FALSE	FALSE	FALSE	FALSE	FALSE	FALSE	FALSE	FALSE	FALSE	FALSE	FALSE	FALSE	FALSE	FALSE	FALSE	FALSE	FALSE	FALSE	TRUE	FALSE	FALSE	FALSE	FALSE	FALSE	FALSE	FALSE	FALSE	FALSE	FALSE	FALSE	FALSE	FALSE	FALSE	TRUE	FALSE	FALSE	FALSE	FALSE	FALSE	FALSE	FALSE	FALSE	FALSE	FALSE	FALSE	FALSE	FALSE	FALSE	FALSE	FALSE	FALSE	FALSE	FALSE	FALSE	TRUE	FALSE	FALSE	FALSE	FALSE	FALSE	FALSE	FALSE	FALSE	FALSE	FALSE	FALSE	FALSE	FALSE	FALSE	FALSE	FALSE	FALSE	FALSE	FALSE	FALSE	FALSE	FALSE	FALSE	FALSE	FALSE	FALSE	FALSE	FALSE	FALSE	FALSE	FALSE	FALSE	FALSE	FALSE	FALSE	FALSE	FALSE	FALSE	FALSE	FALSE	FALSE	FALSE	FALSE	FALSE	FALSE	FALSE	FALSE	FALSE	FALSE	FALSE	FALSE	FALSE	FALSE	FALSE	FALSE	FALSE	FALSE	FALSE	FALSE	FALSE	FALSE	FALSE	FALSE	FALSE	FALSE	FALSE	FALSE	FALSE	FALSE	FALSE	FALSE	FALSE	FALSE	FALSE	FALSE	FALSE	FALSE	FALSE	FALSE
27 tr|A0A6M3U4F6|A0A6M3U4F6_SARS 99.6									FALSE	FALSE	FALSE	FALSE	FALSE	FALSE	FALSE	FALSE	FALSE	FALSE	FALSE	FALSE	FALSE	FALSE	FALSE	FALSE	FALSE	FALSE	FALSE	FALSE	FALSE	FALSE	FALSE	FALSE	FALSE	FALSE	FALSE	FALSE	FALSE	FALSE	FALSE	FALSE	FALSE	FALSE	FALSE	FALSE	FALSE	FALSE	FALSE	FALSE	FALSE	FALSE	FALSE	FALSE	FALSE	FALSE	FALSE	FALSE	FALSE	FALSE	FALSE	FALSE	FALSE	FALSE	FALSE	FALSE	FALSE	FALSE	FALSE	FALSE	FALSE	FALSE	FALSE	FALSE	FALSE	FALSE	FALSE	FALSE	TRUE	FALSE	FALSE	FALSE	FALSE	FALSE	FALSE	FALSE	FALSE	FALSE	FALSE	FALSE	FALSE	FALSE	FALSE	FALSE	FALSE	FALSE	FALSE	FALSE	FALSE	FALSE	FALSE	FALSE	FALSE	FALSE	FALSE	FALSE	FALSE	FALSE	FALSE	FALSE	FALSE	FALSE	FALSE	FALSE	FALSE	FALSE	FALSE	FALSE	FALSE	FALSE	FALSE	FALSE	FALSE	FALSE	FALSE	FALSE	FALSE	FALSE	FALSE	TRUE	FALSE	FALSE	FALSE	FALSE	FALSE	FALSE	FALSE	FALSE	TRUE	TRUE	FALSE	FALSE	FALSE	FALSE	FALSE	FALSE	FALSE	FALSE	FALSE	FALSE	FALSE	FALSE	FALSE	FALSE	FALSE	FALSE	FALSE	FALSE	FALSE	FALSE	FALSE	FALSE	FALSE	FALSE	TRUE	FALSE	FALSE	FALSE	FALSE	FALSE	FALSE	FALSE	FALSE	FALSE	FALSE	FALSE	FALSE	FALSE	FALSE	FALSE	FALSE	FALSE	TRUE	FALSE	FALSE	FALSE	FALSE	FALSE	FALSE	FALSE	FALSE	FALSE	FALSE	FALSE	FALSE	FALSE	FALSE	FALSE	FALSE	FALSE	FALSE	FALSE	FALSE	FALSE	FALSE	FALSE	FALSE	FALSE	FALSE	FALSE	FALSE	FALSE	FALSE	FALSE	FALSE	FALSE	FALSE	FALSE	FALSE	FALSE	FALSE	FALSE	FALSE	FALSE	FALSE	FALSE	FALSE	FALSE	FALSE	FALSE	FALSE	FALSE	FALSE	FALSE	FALSE	FALSE	FALSE	FALSE	FALSE	FALSE	FALSE	FALSE	FALSE	FALSE	FALSE	FALSE	FALSE	FALSE	FALSE	FALSE	FALSE	FALSE	FALSE	FALSE	FALSE	FALSE	TRUE	FALSE	FALSE	FALSE	FALSE	FALSE	FALSE	FALSE	FALSE	FALSE	FALSE	FALSE	FALSE	FALSE	FALSE	FALSE	FALSE	FALSE	FALSE	FALSE	FALSE	FALSE	FALSE	FALSE	FALSE	FALSE	FALSE	FALSE	FALSE	FALSE	FALSE	FALSE	FALSE	FALSE	FALSE	FALSE	FALSE	FALSE	FALSE	FALSE	FALSE	FALSE	FALSE	FALSE	FALSE	FALSE	FALSE	FALSE	TRUE	FALSE	FALSE	FALSE	FALSE	FALSE	FALSE	FALSE	FALSE	FALSE	FALSE	FALSE	FALSE	FALSE	FALSE	FALSE	FALSE	FALSE	FALSE	FALSE	FALSE	FALSE	FALSE	FALSE	FALSE	FALSE	FALSE	FALSE	FALSE	FALSE	FALSE	FALSE	FALSE	FALSE	FALSE	FALSE	FALSE	FALSE	FALSE	FALSE	FALSE	FALSE	FALSE	FALSE	FALSE	FALSE	FALSE	FALSE	FALSE	TRUE	FALSE	FALSE	FALSE	FALSE	FALSE	FALSE	FALSE	FALSE	FALSE	FALSE	FALSE	TRUE	FALSE	FALSE	FALSE	FALSE	FALSE	FALSE	FALSE	FALSE	FALSE	FALSE	FALSE	FALSE	FALSE	FALSE	FALSE	FALSE	FALSE	FALSE	FALSE	FALSE	FALSE	FALSE	FALSE	FALSE	FALSE	FALSE	FALSE	FALSE	FALSE	FALSE	FALSE	FALSE	FALSE	FALSE	FALSE	FALSE	FALSE	FALSE	FALSE	FALSE	FALSE	FALSE	FALSE	FALSE	TRUE	FALSE	FALSE	FALSE	FALSE	FALSE	FALSE	FALSE	FALSE	FALSE	FALSE	FALSE	FALSE	FALSE	FALSE	FALSE	FALSE	FALSE	FALSE	FALSE	FALSE	FALSE	FALSE	FALSE	FALSE	FALSE	FALSE	FALSE	FALSE	FALSE	FALSE	FALSE	FALSE	FALSE	FALSE	FALSE	FALSE	FALSE	FALSE	FALSE	FALSE	FALSE	FALSE	FALSE	FALSE	FALSE	FALSE	FALSE	FALSE	FALSE	FALSE	FALSE	FALSE	FALSE	FALSE	FALSE	FALSE	FALSE	FALSE	FALSE	FALSE	FALSE	FALSE	FALSE	FALSE	FALSE	FALSE	FALSE	FALSE	FALSE	FALSE	FALSE	FALSE	FALSE	FALSE	FALSE	FALSE	FALSE	FALSE	FALSE	FALSE	FALSE	FALSE	FALSE	FALSE	FALSE	FALSE	FALSE	FALSE	FALSE	FALSE	FALSE	FALSE	FALSE	FALSE	FALSE	FALSE	FALSE	FALSE	FALSE	FALSE	FALSE	FALSE	FALSE	FALSE	FALSE	FALSE	FALSE	FALSE	FALSE	FALSE	FALSE	FALSE	FALSE	FALSE	FALSE	FALSE	FALSE	FALSE	FALSE	FALSE	FALSE	FALSE	FALSE	FALSE	FALSE	FALSE	FALSE	FALSE	FALSE	FALSE	FALSE	FALSE	FALSE	FALSE	FALSE	FALSE	FALSE	FALSE	FALSE	FALSE	FALSE	FALSE	FALSE	FALSE	FALSE	FALSE	FALSE	FALSE	FALSE	FALSE	FALSE	FALSE	FALSE	FALSE	FALSE	FALSE	FALSE	FALSE	FALSE	FALSE	FALSE	FALSE	FALSE	FALSE	FALSE	FALSE	FALSE	FALSE	FALSE	FALSE	FALSE	FALSE	FALSE	FALSE	FALSE	FALSE	FALSE	FALSE	FALSE	FALSE	FALSE	FALSE	FALSE	FALSE	FALSE	FALSE	FALSE	FALSE	FALSE	FALSE	FALSE	FALSE	FALSE	FALSE	FALSE	FALSE	FALSE	FALSE	FALSE	FALSE	FALSE	FALSE	FALSE	FALSE	FALSE	FALSE	FALSE	FALSE	FALSE	FALSE	FALSE	FALSE	FALSE	FALSE	FALSE	FALSE	FALSE	FALSE	FALSE	FALSE	FALSE	FALSE	FALSE	FALSE	FALSE	FALSE	FALSE	FALSE	FALSE	FALSE	FALSE	FALSE	FALSE	TRUE	FALSE	FALSE	FALSE	FALSE	FALSE	FALSE	FALSE	FALSE	FALSE	FALSE	FALSE	FALSE	TRUE	FALSE	FALSE	FALSE	FALSE	FALSE	FALSE	FALSE	FALSE	FALSE	FALSE	FALSE	FALSE	FALSE	FALSE	FALSE	FALSE	FALSE	FALSE	FALSE	FALSE	FALSE	FALSE	FALSE	FALSE	FALSE	FALSE	FALSE	FALSE	FALSE	FALSE	FALSE	FALSE	FALSE	FALSE	FALSE	FALSE	FALSE	FALSE	FALSE	FALSE	FALSE	FALSE	FALSE	FALSE	FALSE	FALSE	FALSE	FALSE	FALSE	FALSE	FALSE	FALSE	FALSE	FALSE	FALSE	FALSE	FALSE	FALSE	FALSE	FALSE	FALSE	FALSE	FALSE	FALSE	FALSE	FALSE	FALSE	FALSE	FALSE	FALSE	FALSE	FALSE	FALSE	FALSE	FALSE	FALSE	FALSE	FALSE	FALSE	FALSE	FALSE	FALSE	FALSE	FALSE	FALSE	FALSE	FALSE	FALSE	FALSE	FALSE	FALSE	FALSE	FALSE	FALSE	FALSE	FALSE	TRUE	FALSE	FALSE	FALSE	FALSE	FALSE	FALSE	FALSE	TRUE	FALSE	FALSE	FALSE	FALSE	FALSE	FALSE	FALSE	FALSE	FALSE	FALSE	FALSE	FALSE	FALSE	FALSE	FALSE	FALSE	FALSE	FALSE	FALSE	FALSE	FALSE	FALSE	FALSE	FALSE	FALSE	FALSE	FALSE	FALSE	FALSE	FALSE	FALSE	FALSE	FALSE	FALSE	FALSE	FALSE	FALSE	FALSE	FALSE	FALSE	FALSE	FALSE	FALSE	FALSE	FALSE	FALSE	FALSE	FALSE	FALSE	FALSE	FALSE	FALSE	FALSE	FALSE	FALSE	FALSE	FALSE	FALSE	FALSE	FALSE	FALSE	FALSE	FALSE	FALSE	FALSE	FALSE	FALSE	FALSE	FALSE	FALSE	FALSE	FALSE	FALSE	FALSE	FALSE	FALSE	FALSE	FALSE	FALSE	FALSE	FALSE	FALSE	FALSE	TRUE	FALSE	FALSE	FALSE	FALSE	FALSE	FALSE	FALSE	FALSE	FALSE	FALSE	FALSE	FALSE	FALSE	FALSE	FALSE	FALSE	FALSE	FALSE	FALSE	FALSE	FALSE	FALSE	FALSE	FALSE	FALSE	FALSE	FALSE	FALSE	FALSE	FALSE	FALSE	FALSE	FALSE	FALSE	FALSE	FALSE	FALSE	FALSE	FALSE	FALSE	FALSE	FALSE	FALSE	FALSE	FALSE	FALSE	FALSE	FALSE	FALSE	FALSE	FALSE	FALSE	FALSE	FALSE	FALSE	FALSE	FALSE	FALSE	FALSE	FALSE	FALSE	FALSE	FALSE	FALSE	FALSE	FALSE	FALSE	FALSE	FALSE	FALSE	FALSE	FALSE	FALSE	FALSE	FALSE	FALSE	FALSE	FALSE	FALSE	FALSE	FALSE	FALSE	FALSE	FALSE	FALSE	FALSE	FALSE	FALSE	FALSE	FALSE	FALSE	FALSE	FALSE	FALSE	FALSE	FALSE	FALSE	FALSE	FALSE	FALSE	FALSE	FALSE	FALSE	FALSE	FALSE	FALSE	FALSE	FALSE	FALSE	FALSE	FALSE	FALSE	FALSE	FALSE	FALSE	FALSE	FALSE	FALSE	FALSE	FALSE	FALSE	FALSE	FALSE	FALSE	FALSE	FALSE	FALSE	FALSE	FALSE	FALSE	FALSE	FALSE	FALSE	FALSE	FALSE	FALSE	FALSE	FALSE	FALSE	FALSE	FALSE	FALSE	FALSE	FALSE	FALSE	FALSE	FALSE	FALSE	FALSE	FALSE	FALSE	FALSE	FALSE	FALSE	FALSE	FALSE	FALSE	FALSE	FALSE	FALSE	FALSE	FALSE	FALSE	FALSE	FALSE	FALSE	FALSE	FALSE	FALSE	FALSE	FALSE	FALSE	FALSE	FALSE	FALSE	FALSE	FALSE	FALSE	FALSE	FALSE	FALSE	FALSE	FALSE	FALSE	FALSE	FALSE	FALSE	FALSE	FALSE	FALSE	FALSE	FALSE	FALSE	FALSE	FALSE	FALSE	FALSE	FALSE	FALSE	FALSE	FALSE	FALSE	FALSE	FALSE	FALSE	FALSE	FALSE	FALSE	FALSE	FALSE	FALSE	FALSE	FALSE	FALSE	FALSE	FALSE	FALSE	FALSE	FALSE	FALSE	FALSE	FALSE	FALSE	FALSE	FALSE	FALSE	FALSE	FALSE	FALSE	FALSE	FALSE	FALSE	FALSE	FALSE	FALSE	FALSE	FALSE	FALSE	FALSE	FALSE	FALSE	FALSE	FALSE	FALSE	FALSE	FALSE	FALSE	FALSE	FALSE	FALSE	FALSE	FALSE	FALSE	FALSE	FALSE	FALSE	FALSE	FALSE	FALSE	FALSE	FALSE	FALSE	FALSE	FALSE	FALSE	FALSE	FALSE	FALSE	FALSE	FALSE	FALSE	FALSE	TRUE	FALSE	FALSE	FALSE	FALSE	FALSE	FALSE	FALSE	FALSE	FALSE	FALSE	FALSE	FALSE	FALSE	FALSE	FALSE	FALSE	FALSE	FALSE	FALSE	FALSE	FALSE	FALSE	FALSE	TRUE	FALSE	FALSE	FALSE	FALSE	FALSE	FALSE	FALSE	FALSE	FALSE	FALSE	FALSE	FALSE	FALSE	FALSE	FALSE	FALSE	FALSE	FALSE	FALSE	FALSE	FALSE	FALSE	FALSE	FALSE	FALSE	FALSE	FALSE	FALSE	FALSE	FALSE	FALSE	FALSE	FALSE	FALSE	FALSE	TRUE	FALSE	FALSE	FALSE	FALSE	FALSE	FALSE	FALSE	FALSE	FALSE	FALSE	FALSE	FALSE	FALSE	FALSE	FALSE	FALSE	FALSE	FALSE	FALSE	FALSE	FALSE	FALSE	FALSE	TRUE	FALSE	FALSE	FALSE	FALSE	FALSE	FALSE	FALSE	FALSE	FALSE	FALSE	FALSE	FALSE	FALSE	FALSE	TRUE	FALSE	FALSE	FALSE	FALSE	FALSE	FALSE	FALSE	FALSE	FALSE	FALSE	FALSE	FALSE	FALSE	FALSE	FALSE	FALSE	FALSE	FALSE	FALSE	FALSE	TRUE	FALSE	FALSE	FALSE	FALSE	FALSE	FALSE	FALSE	FALSE	FALSE	FALSE	FALSE	FALSE	FALSE	FALSE	FALSE	FALSE	FALSE	FALSE	FALSE	FALSE	FALSE	FALSE	FALSE	FALSE	FALSE	FALSE	FALSE	FALSE	FALSE	FALSE	FALSE	FALSE	FALSE	FALSE	FALSE	FALSE	FALSE	FALSE	FALSE	FALSE	FALSE	FALSE	FALSE	FALSE	FALSE	FALSE	FALSE	FALSE	FALSE	FALSE	FALSE	FALSE	FALSE	FALSE	FALSE	FALSE	FALSE	FALSE	FALSE	FALSE	FALSE	FALSE	FALSE	FALSE	FALSE	FALSE	FALSE	FALSE	FALSE	FALSE	FALSE	FALSE	FALSE	FALSE	FALSE	FALSE	FALSE	FALSE	FALSE
28 tr|U5WLK5|U5WLK5_SARS 99.6									FALSE	FALSE	FALSE	FALSE	FALSE	FALSE	FALSE	FALSE	FALSE	FALSE	FALSE	FALSE	FALSE	FALSE	FALSE	FALSE	FALSE	FALSE	FALSE	FALSE	FALSE	FALSE	FALSE	FALSE	FALSE	FALSE	FALSE	FALSE	FALSE	FALSE	FALSE	FALSE	FALSE	FALSE	FALSE	FALSE	FALSE	FALSE	FALSE	FALSE	FALSE	FALSE	FALSE	FALSE	FALSE	FALSE	FALSE	FALSE	FALSE	FALSE	FALSE	FALSE	FALSE	FALSE	FALSE	FALSE	FALSE	FALSE	FALSE	FALSE	FALSE	FALSE	FALSE	FALSE	FALSE	FALSE	FALSE	FALSE	TRUE	FALSE	FALSE	FALSE	FALSE	FALSE	FALSE	FALSE	FALSE	FALSE	FALSE	FALSE	FALSE	FALSE	FALSE	FALSE	FALSE	FALSE	FALSE	FALSE	FALSE	FALSE	FALSE	FALSE	FALSE	FALSE	FALSE	FALSE	FALSE	FALSE	FALSE	FALSE	FALSE	FALSE	FALSE	FALSE	FALSE	FALSE	FALSE	FALSE	FALSE	FALSE	FALSE	FALSE	FALSE	FALSE	FALSE	FALSE	FALSE	FALSE	FALSE	TRUE	FALSE	FALSE	FALSE	FALSE	FALSE	FALSE	FALSE	FALSE	TRUE	TRUE	FALSE	FALSE	FALSE	FALSE	FALSE	FALSE	FALSE	FALSE	FALSE	FALSE	FALSE	FALSE	FALSE	FALSE	FALSE	FALSE	FALSE	FALSE	FALSE	FALSE	FALSE	FALSE	FALSE	FALSE	TRUE	FALSE	FALSE	FALSE	FALSE	FALSE	FALSE	FALSE	FALSE	FALSE	FALSE	FALSE	FALSE	FALSE	FALSE	FALSE	FALSE	FALSE	TRUE	FALSE	FALSE	FALSE	FALSE	FALSE	FALSE	FALSE	FALSE	FALSE	FALSE	FALSE	FALSE	FALSE	FALSE	FALSE	FALSE	FALSE	FALSE	FALSE	FALSE	FALSE	FALSE	FALSE	FALSE	FALSE	FALSE	FALSE	FALSE	FALSE	FALSE	FALSE	FALSE	FALSE	FALSE	FALSE	FALSE	FALSE	FALSE	FALSE	FALSE	FALSE	FALSE	FALSE	FALSE	FALSE	FALSE	FALSE	FALSE	FALSE	FALSE	FALSE	FALSE	FALSE	FALSE	FALSE	FALSE	FALSE	FALSE	FALSE	FALSE	FALSE	FALSE	FALSE	FALSE	FALSE	FALSE	FALSE	FALSE	FALSE	FALSE	FALSE	FALSE	FALSE	TRUE	FALSE	FALSE	FALSE	FALSE	FALSE	FALSE	FALSE	FALSE	FALSE	FALSE	FALSE	FALSE	FALSE	FALSE	FALSE	FALSE	FALSE	FALSE	FALSE	FALSE	FALSE	FALSE	FALSE	FALSE	FALSE	FALSE	FALSE	FALSE	FALSE	FALSE	FALSE	FALSE	FALSE	FALSE	FALSE	FALSE	FALSE	FALSE	FALSE	FALSE	FALSE	FALSE	FALSE	FALSE	FALSE	FALSE	FALSE	TRUE	FALSE	FALSE	FALSE	FALSE	FALSE	FALSE	FALSE	FALSE	FALSE	FALSE	FALSE	FALSE	FALSE	FALSE	FALSE	FALSE	FALSE	FALSE	FALSE	FALSE	FALSE	FALSE	FALSE	FALSE	FALSE	FALSE	FALSE	FALSE	FALSE	FALSE	FALSE	FALSE	FALSE	FALSE	FALSE	FALSE	FALSE	FALSE	FALSE	FALSE	FALSE	FALSE	FALSE	FALSE	FALSE	FALSE	FALSE	FALSE	TRUE	FALSE	FALSE	FALSE	FALSE	FALSE	FALSE	FALSE	FALSE	FALSE	FALSE	FALSE	TRUE	FALSE	FALSE	FALSE	FALSE	FALSE	FALSE	FALSE	FALSE	FALSE	FALSE	FALSE	FALSE	FALSE	FALSE	FALSE	FALSE	FALSE	FALSE	FALSE	FALSE	FALSE	FALSE	FALSE	FALSE	FALSE	FALSE	FALSE	FALSE	FALSE	FALSE	FALSE	FALSE	FALSE	FALSE	FALSE	FALSE	FALSE	FALSE	FALSE	FALSE	FALSE	FALSE	FALSE	FALSE	TRUE	FALSE	FALSE	FALSE	FALSE	FALSE	FALSE	FALSE	FALSE	FALSE	FALSE	FALSE	FALSE	FALSE	FALSE	FALSE	FALSE	FALSE	FALSE	FALSE	FALSE	FALSE	FALSE	FALSE	FALSE	FALSE	FALSE	FALSE	FALSE	FALSE	FALSE	FALSE	FALSE	FALSE	FALSE	FALSE	FALSE	FALSE	FALSE	FALSE	FALSE	FALSE	FALSE	FALSE	FALSE	FALSE	FALSE	FALSE	FALSE	FALSE	FALSE	FALSE	FALSE	FALSE	FALSE	FALSE	FALSE	FALSE	FALSE	FALSE	FALSE	FALSE	FALSE	FALSE	FALSE	FALSE	FALSE	FALSE	FALSE	FALSE	FALSE	FALSE	FALSE	FALSE	FALSE	FALSE	FALSE	FALSE	FALSE	FALSE	FALSE	FALSE	FALSE	FALSE	FALSE	FALSE	FALSE	FALSE	FALSE	FALSE	FALSE	FALSE	FALSE	FALSE	FALSE	FALSE	FALSE	FALSE	FALSE	FALSE	FALSE	FALSE	FALSE	FALSE	FALSE	FALSE	FALSE	FALSE	FALSE	FALSE	FALSE	FALSE	FALSE	FALSE	FALSE	FALSE	FALSE	FALSE	FALSE	FALSE	FALSE	FALSE	FALSE	FALSE	FALSE	FALSE	FALSE	FALSE	FALSE	FALSE	FALSE	FALSE	FALSE	FALSE	FALSE	FALSE	FALSE	FALSE	FALSE	FALSE	FALSE	FALSE	FALSE	FALSE	FALSE	FALSE	FALSE	FALSE	FALSE	FALSE	FALSE	FALSE	FALSE	FALSE	FALSE	FALSE	FALSE	FALSE	FALSE	FALSE	FALSE	FALSE	FALSE	FALSE	FALSE	FALSE	FALSE	FALSE	FALSE	FALSE	FALSE	FALSE	FALSE	FALSE	FALSE	FALSE	FALSE	FALSE	FALSE	FALSE	FALSE	FALSE	FALSE	FALSE	FALSE	FALSE	FALSE	FALSE	FALSE	FALSE	FALSE	FALSE	FALSE	FALSE	FALSE	FALSE	FALSE	FALSE	FALSE	FALSE	FALSE	FALSE	FALSE	FALSE	FALSE	FALSE	FALSE	FALSE	FALSE	FALSE	FALSE	FALSE	FALSE	FALSE	FALSE	FALSE	FALSE	FALSE	FALSE	FALSE	FALSE	FALSE	FALSE	FALSE	FALSE	FALSE	FALSE	FALSE	FALSE	FALSE	FALSE	FALSE	FALSE	FALSE	TRUE	FALSE	FALSE	FALSE	FALSE	FALSE	FALSE	FALSE	FALSE	FALSE	FALSE	FALSE	FALSE	TRUE	FALSE	FALSE	FALSE	FALSE	FALSE	FALSE	FALSE	FALSE	FALSE	FALSE	FALSE	FALSE	FALSE	FALSE	FALSE	FALSE	FALSE	FALSE	FALSE	FALSE	FALSE	FALSE	FALSE	FALSE	FALSE	FALSE	FALSE	FALSE	FALSE	FALSE	FALSE	FALSE	FALSE	FALSE	FALSE	FALSE	FALSE	FALSE	FALSE	FALSE	FALSE	FALSE	FALSE	FALSE	FALSE	FALSE	FALSE	FALSE	FALSE	FALSE	FALSE	FALSE	FALSE	FALSE	FALSE	FALSE	FALSE	FALSE	FALSE	FALSE	FALSE	FALSE	FALSE	FALSE	FALSE	FALSE	FALSE	FALSE	FALSE	FALSE	FALSE	FALSE	FALSE	FALSE	FALSE	FALSE	FALSE	FALSE	FALSE	FALSE	FALSE	FALSE	FALSE	FALSE	FALSE	FALSE	FALSE	FALSE	FALSE	FALSE	FALSE	FALSE	FALSE	FALSE	FALSE	FALSE	TRUE	FALSE	FALSE	FALSE	FALSE	FALSE	FALSE	FALSE	TRUE	FALSE	FALSE	FALSE	FALSE	FALSE	FALSE	FALSE	FALSE	FALSE	FALSE	FALSE	FALSE	FALSE	FALSE	FALSE	FALSE	FALSE	FALSE	FALSE	FALSE	FALSE	FALSE	FALSE	FALSE	FALSE	FALSE	FALSE	FALSE	FALSE	FALSE	FALSE	FALSE	FALSE	FALSE	FALSE	FALSE	FALSE	FALSE	FALSE	FALSE	FALSE	FALSE	FALSE	FALSE	FALSE	FALSE	FALSE	FALSE	FALSE	FALSE	FALSE	FALSE	FALSE	FALSE	FALSE	FALSE	FALSE	FALSE	FALSE	FALSE	FALSE	FALSE	FALSE	FALSE	FALSE	FALSE	FALSE	FALSE	FALSE	FALSE	FALSE	FALSE	FALSE	FALSE	FALSE	FALSE	FALSE	FALSE	FALSE	FALSE	FALSE	FALSE	FALSE	TRUE	FALSE	FALSE	FALSE	FALSE	FALSE	FALSE	FALSE	FALSE	FALSE	FALSE	FALSE	FALSE	FALSE	FALSE	FALSE	FALSE	FALSE	FALSE	FALSE	FALSE	FALSE	FALSE	FALSE	FALSE	FALSE	FALSE	FALSE	FALSE	FALSE	FALSE	FALSE	FALSE	FALSE	FALSE	FALSE	FALSE	FALSE	FALSE	FALSE	FALSE	FALSE	FALSE	FALSE	FALSE	FALSE	FALSE	FALSE	FALSE	FALSE	FALSE	FALSE	FALSE	FALSE	FALSE	FALSE	FALSE	FALSE	FALSE	FALSE	FALSE	FALSE	FALSE	FALSE	FALSE	FALSE	FALSE	FALSE	FALSE	FALSE	FALSE	FALSE	FALSE	FALSE	FALSE	FALSE	FALSE	FALSE	FALSE	FALSE	FALSE	FALSE	FALSE	FALSE	FALSE	FALSE	FALSE	FALSE	FALSE	FALSE	FALSE	FALSE	FALSE	FALSE	FALSE	FALSE	FALSE	FALSE	FALSE	FALSE	FALSE	FALSE	FALSE	FALSE	FALSE	FALSE	FALSE	FALSE	FALSE	FALSE	FALSE	FALSE	FALSE	FALSE	FALSE	FALSE	FALSE	FALSE	FALSE	FALSE	FALSE	FALSE	FALSE	FALSE	FALSE	FALSE	FALSE	FALSE	FALSE	FALSE	FALSE	FALSE	FALSE	FALSE	FALSE	FALSE	FALSE	FALSE	FALSE	FALSE	FALSE	FALSE	FALSE	FALSE	FALSE	FALSE	FALSE	FALSE	FALSE	FALSE	FALSE	FALSE	FALSE	FALSE	FALSE	FALSE	FALSE	FALSE	FALSE	FALSE	FALSE	FALSE	FALSE	FALSE	FALSE	FALSE	FALSE	FALSE	FALSE	FALSE	FALSE	FALSE	FALSE	FALSE	FALSE	FALSE	FALSE	FALSE	FALSE	FALSE	FALSE	FALSE	FALSE	FALSE	FALSE	FALSE	FALSE	FALSE	FALSE	FALSE	FALSE	FALSE	FALSE	FALSE	FALSE	FALSE	FALSE	FALSE	FALSE	FALSE	FALSE	FALSE	FALSE	FALSE	FALSE	FALSE	FALSE	FALSE	FALSE	FALSE	FALSE	FALSE	FALSE	FALSE	FALSE	FALSE	FALSE	FALSE	FALSE	FALSE	FALSE	FALSE	FALSE	FALSE	FALSE	FALSE	FALSE	FALSE	FALSE	FALSE	FALSE	FALSE	FALSE	FALSE	FALSE	FALSE	FALSE	FALSE	FALSE	FALSE	FALSE	FALSE	FALSE	FALSE	FALSE	FALSE	FALSE	FALSE	FALSE	FALSE	FALSE	FALSE	FALSE	FALSE	FALSE	FALSE	FALSE	FALSE	FALSE	FALSE	FALSE	FALSE	FALSE	FALSE	FALSE	FALSE	FALSE	FALSE	FALSE	FALSE	FALSE	FALSE	FALSE	TRUE	FALSE	FALSE	FALSE	FALSE	FALSE	FALSE	FALSE	FALSE	FALSE	FALSE	FALSE	FALSE	FALSE	FALSE	FALSE	FALSE	FALSE	FALSE	FALSE	FALSE	FALSE	FALSE	FALSE	TRUE	FALSE	FALSE	FALSE	FALSE	FALSE	FALSE	FALSE	FALSE	FALSE	FALSE	FALSE	FALSE	FALSE	FALSE	FALSE	FALSE	FALSE	FALSE	FALSE	FALSE	FALSE	FALSE	FALSE	FALSE	FALSE	FALSE	FALSE	FALSE	FALSE	FALSE	FALSE	FALSE	FALSE	FALSE	FALSE	TRUE	FALSE	FALSE	FALSE	FALSE	FALSE	FALSE	FALSE	FALSE	FALSE	FALSE	FALSE	FALSE	FALSE	FALSE	FALSE	FALSE	FALSE	FALSE	FALSE	FALSE	FALSE	FALSE	FALSE	TRUE	FALSE	FALSE	FALSE	FALSE	FALSE	FALSE	FALSE	FALSE	FALSE	FALSE	FALSE	FALSE	FALSE	FALSE	TRUE	FALSE	FALSE	FALSE	FALSE	FALSE	FALSE	FALSE	FALSE	FALSE	FALSE	FALSE	FALSE	FALSE	FALSE	FALSE	FALSE	FALSE	FALSE	FALSE	FALSE	TRUE	FALSE	FALSE	FALSE	FALSE	FALSE	FALSE	FALSE	FALSE	FALSE	FALSE	FALSE	FALSE	FALSE	FALSE	FALSE	FALSE	FALSE	FALSE	FALSE	FALSE	FALSE	FALSE	FALSE	FALSE	FALSE	FALSE	FALSE	FALSE	FALSE	FALSE	FALSE	FALSE	FALSE	FALSE	FALSE	FALSE	FALSE	FALSE	FALSE	FALSE	FALSE	FALSE	FALSE	FALSE	FALSE	FALSE	FALSE	FALSE	FALSE	FALSE	FALSE	FALSE	FALSE	FALSE	FALSE	FALSE	FALSE	FALSE	FALSE	FALSE	FALSE	FALSE	FALSE	FALSE	FALSE	FALSE	FALSE	FALSE	FALSE	FALSE	FALSE	FALSE	FALSE	FALSE	FALSE	FALSE	FALSE	FALSE	FALSE
29 tr|U5WHZ7|U5WHZ7_SARS 99.6									FALSE	FALSE	FALSE	FALSE	FALSE	FALSE	FALSE	FALSE	FALSE	FALSE	FALSE	FALSE	FALSE	FALSE	FALSE	FALSE	FALSE	FALSE	FALSE	FALSE	FALSE	FALSE	FALSE	FALSE	FALSE	FALSE	FALSE	FALSE	FALSE	FALSE	FALSE	FALSE	FALSE	FALSE	FALSE	FALSE	FALSE	FALSE	FALSE	FALSE	FALSE	FALSE	FALSE	FALSE	FALSE	FALSE	FALSE	FALSE	FALSE	FALSE	FALSE	FALSE	FALSE	FALSE	FALSE	FALSE	FALSE	FALSE	FALSE	FALSE	FALSE	FALSE	FALSE	FALSE	FALSE	FALSE	FALSE	FALSE	TRUE	FALSE	FALSE	FALSE	FALSE	FALSE	FALSE	FALSE	FALSE	FALSE	FALSE	FALSE	FALSE	FALSE	FALSE	FALSE	FALSE	FALSE	FALSE	FALSE	FALSE	FALSE	FALSE	FALSE	FALSE	FALSE	FALSE	FALSE	FALSE	FALSE	FALSE	FALSE	FALSE	FALSE	FALSE	FALSE	FALSE	FALSE	FALSE	FALSE	FALSE	FALSE	FALSE	FALSE	FALSE	FALSE	FALSE	FALSE	FALSE	FALSE	FALSE	TRUE	FALSE	FALSE	FALSE	FALSE	FALSE	FALSE	FALSE	FALSE	TRUE	TRUE	FALSE	FALSE	FALSE	FALSE	FALSE	FALSE	FALSE	FALSE	FALSE	FALSE	FALSE	FALSE	FALSE	FALSE	FALSE	FALSE	FALSE	FALSE	FALSE	FALSE	FALSE	FALSE	FALSE	FALSE	TRUE	FALSE	FALSE	FALSE	FALSE	FALSE	FALSE	FALSE	FALSE	FALSE	FALSE	FALSE	FALSE	FALSE	FALSE	FALSE	FALSE	FALSE	TRUE	FALSE	FALSE	FALSE	FALSE	FALSE	FALSE	FALSE	FALSE	FALSE	FALSE	FALSE	FALSE	FALSE	FALSE	FALSE	FALSE	FALSE	FALSE	FALSE	FALSE	FALSE	FALSE	FALSE	FALSE	FALSE	FALSE	FALSE	FALSE	FALSE	FALSE	FALSE	FALSE	FALSE	FALSE	FALSE	FALSE	FALSE	FALSE	FALSE	FALSE	FALSE	FALSE	FALSE	FALSE	FALSE	FALSE	FALSE	FALSE	FALSE	FALSE	FALSE	FALSE	FALSE	FALSE	FALSE	FALSE	FALSE	FALSE	FALSE	FALSE	FALSE	FALSE	FALSE	FALSE	FALSE	FALSE	FALSE	FALSE	FALSE	FALSE	FALSE	FALSE	FALSE	TRUE	FALSE	FALSE	FALSE	FALSE	FALSE	FALSE	FALSE	FALSE	FALSE	FALSE	FALSE	FALSE	FALSE	FALSE	FALSE	FALSE	FALSE	FALSE	FALSE	FALSE	FALSE	FALSE	FALSE	FALSE	FALSE	FALSE	FALSE	FALSE	FALSE	FALSE	FALSE	FALSE	FALSE	FALSE	FALSE	FALSE	FALSE	FALSE	FALSE	FALSE	FALSE	FALSE	FALSE	FALSE	FALSE	FALSE	FALSE	TRUE	FALSE	FALSE	FALSE	FALSE	FALSE	FALSE	FALSE	FALSE	FALSE	FALSE	FALSE	FALSE	FALSE	FALSE	FALSE	FALSE	FALSE	FALSE	FALSE	FALSE	FALSE	FALSE	FALSE	FALSE	FALSE	FALSE	FALSE	FALSE	FALSE	FALSE	FALSE	FALSE	FALSE	FALSE	FALSE	FALSE	FALSE	FALSE	FALSE	FALSE	FALSE	FALSE	FALSE	FALSE	FALSE	FALSE	FALSE	FALSE	TRUE	FALSE	FALSE	FALSE	FALSE	FALSE	FALSE	FALSE	FALSE	FALSE	FALSE	FALSE	TRUE	FALSE	FALSE	FALSE	FALSE	FALSE	FALSE	FALSE	FALSE	FALSE	FALSE	FALSE	FALSE	FALSE	FALSE	FALSE	FALSE	FALSE	FALSE	FALSE	FALSE	FALSE	FALSE	FALSE	FALSE	FALSE	FALSE	FALSE	FALSE	FALSE	FALSE	FALSE	FALSE	FALSE	FALSE	FALSE	FALSE	FALSE	FALSE	FALSE	FALSE	FALSE	FALSE	FALSE	FALSE	TRUE	FALSE	FALSE	FALSE	FALSE	FALSE	FALSE	FALSE	FALSE	FALSE	FALSE	FALSE	FALSE	FALSE	FALSE	FALSE	FALSE	FALSE	FALSE	FALSE	FALSE	FALSE	FALSE	FALSE	FALSE	FALSE	FALSE	FALSE	FALSE	FALSE	FALSE	FALSE	FALSE	FALSE	FALSE	FALSE	FALSE	FALSE	FALSE	FALSE	FALSE	FALSE	FALSE	FALSE	FALSE	FALSE	FALSE	FALSE	FALSE	FALSE	FALSE	FALSE	FALSE	FALSE	FALSE	FALSE	FALSE	FALSE	FALSE	FALSE	FALSE	FALSE	FALSE	FALSE	FALSE	FALSE	FALSE	FALSE	FALSE	FALSE	FALSE	FALSE	FALSE	FALSE	FALSE	FALSE	FALSE	FALSE	FALSE	FALSE	FALSE	FALSE	FALSE	FALSE	FALSE	FALSE	FALSE	FALSE	FALSE	FALSE	FALSE	FALSE	FALSE	FALSE	FALSE	FALSE	FALSE	FALSE	FALSE	FALSE	FALSE	FALSE	FALSE	FALSE	FALSE	FALSE	FALSE	FALSE	FALSE	FALSE	FALSE	FALSE	FALSE	FALSE	FALSE	FALSE	FALSE	FALSE	FALSE	FALSE	FALSE	FALSE	FALSE	FALSE	FALSE	FALSE	FALSE	FALSE	FALSE	FALSE	FALSE	FALSE	FALSE	FALSE	FALSE	FALSE	FALSE	FALSE	FALSE	FALSE	FALSE	FALSE	FALSE	FALSE	FALSE	FALSE	FALSE	FALSE	FALSE	FALSE	FALSE	FALSE	FALSE	FALSE	FALSE	FALSE	FALSE	FALSE	FALSE	FALSE	FALSE	FALSE	FALSE	FALSE	FALSE	FALSE	FALSE	FALSE	FALSE	FALSE	FALSE	FALSE	FALSE	FALSE	FALSE	FALSE	FALSE	FALSE	FALSE	FALSE	FALSE	FALSE	FALSE	FALSE	FALSE	FALSE	FALSE	FALSE	FALSE	FALSE	FALSE	FALSE	FALSE	FALSE	FALSE	FALSE	FALSE	FALSE	FALSE	FALSE	FALSE	FALSE	FALSE	FALSE	FALSE	FALSE	FALSE	FALSE	FALSE	FALSE	FALSE	FALSE	FALSE	FALSE	FALSE	FALSE	FALSE	FALSE	FALSE	FALSE	FALSE	FALSE	FALSE	FALSE	FALSE	FALSE	FALSE	FALSE	FALSE	FALSE	FALSE	FALSE	FALSE	FALSE	TRUE	FALSE	FALSE	FALSE	FALSE	FALSE	FALSE	FALSE	FALSE	FALSE	FALSE	FALSE	FALSE	TRUE	FALSE	FALSE	FALSE	FALSE	FALSE	FALSE	FALSE	FALSE	FALSE	FALSE	FALSE	FALSE	FALSE	FALSE	FALSE	FALSE	FALSE	FALSE	FALSE	FALSE	FALSE	FALSE	FALSE	FALSE	FALSE	FALSE	FALSE	FALSE	FALSE	FALSE	FALSE	FALSE	FALSE	FALSE	FALSE	FALSE	FALSE	FALSE	FALSE	FALSE	FALSE	FALSE	FALSE	FALSE	FALSE	FALSE	FALSE	FALSE	FALSE	FALSE	FALSE	FALSE	FALSE	FALSE	FALSE	FALSE	FALSE	FALSE	FALSE	FALSE	FALSE	FALSE	FALSE	FALSE	FALSE	FALSE	FALSE	FALSE	FALSE	FALSE	FALSE	FALSE	FALSE	FALSE	FALSE	FALSE	FALSE	FALSE	FALSE	FALSE	FALSE	FALSE	FALSE	FALSE	FALSE	FALSE	FALSE	FALSE	FALSE	FALSE	FALSE	FALSE	FALSE	FALSE	FALSE	FALSE	TRUE	FALSE	FALSE	FALSE	FALSE	FALSE	FALSE	FALSE	TRUE	FALSE	FALSE	FALSE	FALSE	FALSE	FALSE	FALSE	FALSE	FALSE	FALSE	FALSE	FALSE	FALSE	FALSE	FALSE	FALSE	FALSE	FALSE	FALSE	FALSE	FALSE	FALSE	FALSE	FALSE	FALSE	FALSE	FALSE	FALSE	FALSE	FALSE	FALSE	FALSE	FALSE	FALSE	FALSE	FALSE	FALSE	FALSE	FALSE	FALSE	FALSE	FALSE	FALSE	FALSE	FALSE	FALSE	FALSE	FALSE	FALSE	FALSE	FALSE	FALSE	FALSE	FALSE	FALSE	FALSE	FALSE	FALSE	FALSE	FALSE	FALSE	FALSE	FALSE	FALSE	FALSE	FALSE	FALSE	FALSE	FALSE	FALSE	FALSE	FALSE	FALSE	FALSE	FALSE	FALSE	FALSE	FALSE	FALSE	FALSE	FALSE	FALSE	FALSE	TRUE	FALSE	FALSE	FALSE	FALSE	FALSE	FALSE	FALSE	FALSE	FALSE	FALSE	FALSE	FALSE	FALSE	FALSE	FALSE	FALSE	FALSE	FALSE	FALSE	FALSE	FALSE	FALSE	FALSE	FALSE	FALSE	FALSE	FALSE	FALSE	FALSE	FALSE	FALSE	FALSE	FALSE	FALSE	FALSE	FALSE	FALSE	FALSE	FALSE	FALSE	FALSE	FALSE	FALSE	FALSE	FALSE	FALSE	FALSE	FALSE	FALSE	FALSE	FALSE	FALSE	FALSE	FALSE	FALSE	FALSE	FALSE	FALSE	FALSE	FALSE	FALSE	FALSE	FALSE	FALSE	FALSE	FALSE	FALSE	FALSE	FALSE	FALSE	FALSE	FALSE	FALSE	FALSE	FALSE	FALSE	FALSE	FALSE	FALSE	FALSE	FALSE	FALSE	FALSE	FALSE	FALSE	FALSE	FALSE	FALSE	FALSE	FALSE	FALSE	FALSE	FALSE	FALSE	FALSE	FALSE	FALSE	FALSE	FALSE	FALSE	FALSE	FALSE	FALSE	FALSE	FALSE	FALSE	FALSE	FALSE	FALSE	FALSE	FALSE	FALSE	FALSE	FALSE	FALSE	FALSE	FALSE	FALSE	FALSE	FALSE	FALSE	FALSE	FALSE	FALSE	FALSE	FALSE	FALSE	FALSE	FALSE	FALSE	FALSE	FALSE	FALSE	FALSE	FALSE	FALSE	FALSE	FALSE	FALSE	FALSE	FALSE	FALSE	FALSE	FALSE	FALSE	FALSE	FALSE	FALSE	FALSE	FALSE	FALSE	FALSE	FALSE	FALSE	FALSE	FALSE	FALSE	FALSE	FALSE	FALSE	FALSE	FALSE	FALSE	FALSE	FALSE	FALSE	FALSE	FALSE	FALSE	FALSE	FALSE	FALSE	FALSE	FALSE	FALSE	FALSE	FALSE	FALSE	FALSE	FALSE	FALSE	FALSE	FALSE	FALSE	FALSE	FALSE	FALSE	FALSE	FALSE	FALSE	FALSE	FALSE	FALSE	FALSE	FALSE	FALSE	FALSE	FALSE	FALSE	FALSE	FALSE	FALSE	FALSE	FALSE	FALSE	FALSE	FALSE	FALSE	FALSE	FALSE	FALSE	FALSE	FALSE	FALSE	FALSE	FALSE	FALSE	FALSE	FALSE	FALSE	FALSE	FALSE	FALSE	FALSE	FALSE	FALSE	FALSE	FALSE	FALSE	FALSE	FALSE	FALSE	FALSE	FALSE	FALSE	FALSE	FALSE	FALSE	FALSE	FALSE	FALSE	FALSE	FALSE	FALSE	FALSE	FALSE	FALSE	FALSE	FALSE	FALSE	FALSE	FALSE	FALSE	FALSE	FALSE	FALSE	FALSE	FALSE	FALSE	FALSE	FALSE	FALSE	FALSE	FALSE	FALSE	FALSE	FALSE	FALSE	FALSE	FALSE	FALSE	FALSE	TRUE	FALSE	FALSE	FALSE	FALSE	FALSE	FALSE	FALSE	FALSE	FALSE	FALSE	FALSE	FALSE	FALSE	FALSE	FALSE	FALSE	FALSE	FALSE	FALSE	FALSE	FALSE	FALSE	FALSE	TRUE	FALSE	FALSE	FALSE	FALSE	FALSE	FALSE	FALSE	FALSE	FALSE	FALSE	FALSE	FALSE	FALSE	FALSE	FALSE	FALSE	FALSE	FALSE	FALSE	FALSE	FALSE	FALSE	FALSE	FALSE	FALSE	FALSE	FALSE	FALSE	FALSE	FALSE	FALSE	FALSE	FALSE	FALSE	FALSE	TRUE	FALSE	FALSE	FALSE	FALSE	FALSE	FALSE	FALSE	FALSE	FALSE	FALSE	FALSE	FALSE	FALSE	FALSE	FALSE	FALSE	FALSE	FALSE	FALSE	FALSE	FALSE	FALSE	FALSE	TRUE	FALSE	FALSE	FALSE	FALSE	FALSE	FALSE	FALSE	FALSE	FALSE	FALSE	FALSE	FALSE	FALSE	FALSE	TRUE	FALSE	FALSE	FALSE	FALSE	FALSE	FALSE	FALSE	FALSE	FALSE	FALSE	FALSE	FALSE	FALSE	FALSE	FALSE	FALSE	FALSE	FALSE	FALSE	FALSE	TRUE	FALSE	FALSE	FALSE	FALSE	FALSE	FALSE	FALSE	FALSE	FALSE	FALSE	FALSE	FALSE	FALSE	FALSE	FALSE	FALSE	FALSE	FALSE	FALSE	FALSE	FALSE	FALSE	FALSE	FALSE	FALSE	FALSE	FALSE	FALSE	FALSE	FALSE	FALSE	FALSE	FALSE	FALSE	FALSE	FALSE	FALSE	FALSE	FALSE	FALSE	FALSE	FALSE	FALSE	FALSE	FALSE	FALSE	FALSE	FALSE	FALSE	FALSE	FALSE	FALSE	FALSE	FALSE	FALSE	FALSE	FALSE	FALSE	FALSE	FALSE	FALSE	FALSE	FALSE	FALSE	FALSE	FALSE	FALSE	FALSE	FALSE	FALSE	FALSE	FALSE	FALSE	FALSE	FALSE	FALSE	FALSE	FALSE	FALSE
30 tr|U5WI05|U5WI05_SARS 99.6									FALSE	FALSE	FALSE	FALSE	FALSE	FALSE	FALSE	FALSE	FALSE	FALSE	FALSE	FALSE	FALSE	FALSE	FALSE	FALSE	FALSE	FALSE	FALSE	FALSE	FALSE	FALSE	FALSE	FALSE	FALSE	FALSE	FALSE	FALSE	FALSE	FALSE	FALSE	FALSE	FALSE	FALSE	FALSE	FALSE	FALSE	FALSE	FALSE	FALSE	FALSE	FALSE	FALSE	FALSE	FALSE	FALSE	FALSE	FALSE	FALSE	FALSE	FALSE	FALSE	FALSE	FALSE	FALSE	FALSE	FALSE	FALSE	FALSE	FALSE	FALSE	FALSE	FALSE	FALSE	FALSE	FALSE	FALSE	FALSE	TRUE	FALSE	FALSE	FALSE	FALSE	FALSE	FALSE	FALSE	FALSE	FALSE	FALSE	FALSE	FALSE	FALSE	FALSE	FALSE	FALSE	FALSE	FALSE	FALSE	FALSE	FALSE	FALSE	FALSE	FALSE	FALSE	FALSE	FALSE	FALSE	FALSE	FALSE	FALSE	FALSE	FALSE	FALSE	FALSE	FALSE	FALSE	FALSE	FALSE	FALSE	FALSE	FALSE	FALSE	FALSE	FALSE	FALSE	FALSE	FALSE	FALSE	FALSE	TRUE	FALSE	FALSE	FALSE	FALSE	FALSE	FALSE	FALSE	FALSE	TRUE	TRUE	FALSE	FALSE	FALSE	FALSE	FALSE	FALSE	FALSE	FALSE	FALSE	FALSE	FALSE	FALSE	FALSE	FALSE	FALSE	FALSE	FALSE	FALSE	FALSE	FALSE	FALSE	FALSE	FALSE	FALSE	TRUE	FALSE	FALSE	FALSE	FALSE	FALSE	FALSE	FALSE	FALSE	FALSE	FALSE	FALSE	FALSE	FALSE	FALSE	FALSE	FALSE	FALSE	TRUE	FALSE	FALSE	FALSE	FALSE	FALSE	FALSE	FALSE	FALSE	FALSE	FALSE	FALSE	FALSE	FALSE	FALSE	FALSE	FALSE	FALSE	FALSE	FALSE	FALSE	FALSE	FALSE	FALSE	FALSE	FALSE	FALSE	FALSE	FALSE	FALSE	FALSE	FALSE	FALSE	FALSE	FALSE	FALSE	FALSE	FALSE	FALSE	FALSE	FALSE	FALSE	FALSE	FALSE	FALSE	FALSE	FALSE	FALSE	FALSE	FALSE	FALSE	FALSE	FALSE	FALSE	FALSE	FALSE	FALSE	FALSE	FALSE	FALSE	FALSE	FALSE	FALSE	FALSE	FALSE	FALSE	FALSE	FALSE	FALSE	FALSE	FALSE	FALSE	FALSE	FALSE	TRUE	FALSE	FALSE	FALSE	FALSE	FALSE	FALSE	FALSE	FALSE	FALSE	FALSE	FALSE	FALSE	FALSE	FALSE	FALSE	FALSE	FALSE	FALSE	FALSE	FALSE	FALSE	FALSE	FALSE	FALSE	FALSE	FALSE	FALSE	FALSE	FALSE	FALSE	FALSE	FALSE	FALSE	FALSE	FALSE	FALSE	FALSE	FALSE	FALSE	FALSE	FALSE	FALSE	FALSE	FALSE	FALSE	FALSE	FALSE	TRUE	FALSE	FALSE	FALSE	FALSE	FALSE	FALSE	FALSE	FALSE	FALSE	FALSE	FALSE	FALSE	FALSE	FALSE	FALSE	FALSE	FALSE	FALSE	FALSE	FALSE	FALSE	FALSE	FALSE	FALSE	FALSE	FALSE	FALSE	FALSE	FALSE	FALSE	FALSE	FALSE	FALSE	FALSE	FALSE	FALSE	FALSE	FALSE	FALSE	FALSE	FALSE	FALSE	FALSE	FALSE	FALSE	FALSE	FALSE	FALSE	TRUE	FALSE	FALSE	FALSE	FALSE	FALSE	FALSE	FALSE	FALSE	FALSE	FALSE	FALSE	TRUE	FALSE	FALSE	FALSE	FALSE	FALSE	FALSE	FALSE	FALSE	FALSE	FALSE	FALSE	FALSE	FALSE	FALSE	FALSE	FALSE	FALSE	FALSE	FALSE	FALSE	FALSE	FALSE	FALSE	FALSE	FALSE	FALSE	FALSE	FALSE	FALSE	FALSE	FALSE	FALSE	FALSE	FALSE	FALSE	FALSE	FALSE	FALSE	FALSE	FALSE	FALSE	FALSE	FALSE	FALSE	TRUE	FALSE	FALSE	FALSE	FALSE	FALSE	FALSE	FALSE	FALSE	FALSE	FALSE	FALSE	FALSE	FALSE	FALSE	FALSE	FALSE	FALSE	FALSE	FALSE	FALSE	FALSE	FALSE	FALSE	FALSE	FALSE	FALSE	FALSE	FALSE	FALSE	FALSE	FALSE	FALSE	FALSE	FALSE	FALSE	FALSE	FALSE	FALSE	FALSE	FALSE	FALSE	FALSE	FALSE	FALSE	FALSE	FALSE	FALSE	FALSE	FALSE	FALSE	FALSE	FALSE	FALSE	FALSE	FALSE	FALSE	FALSE	FALSE	FALSE	FALSE	FALSE	FALSE	FALSE	FALSE	FALSE	FALSE	FALSE	FALSE	FALSE	FALSE	FALSE	FALSE	FALSE	FALSE	FALSE	FALSE	FALSE	FALSE	FALSE	FALSE	FALSE	FALSE	FALSE	FALSE	FALSE	FALSE	FALSE	FALSE	FALSE	FALSE	FALSE	FALSE	FALSE	FALSE	FALSE	FALSE	FALSE	FALSE	FALSE	FALSE	FALSE	FALSE	FALSE	FALSE	FALSE	FALSE	FALSE	FALSE	FALSE	FALSE	FALSE	FALSE	FALSE	FALSE	FALSE	FALSE	FALSE	FALSE	FALSE	FALSE	FALSE	FALSE	FALSE	FALSE	FALSE	FALSE	FALSE	FALSE	FALSE	FALSE	FALSE	FALSE	FALSE	FALSE	FALSE	FALSE	FALSE	FALSE	FALSE	FALSE	FALSE	FALSE	FALSE	FALSE	FALSE	FALSE	FALSE	FALSE	FALSE	FALSE	FALSE	FALSE	FALSE	FALSE	FALSE	FALSE	FALSE	FALSE	FALSE	FALSE	FALSE	FALSE	FALSE	FALSE	FALSE	FALSE	FALSE	FALSE	FALSE	FALSE	FALSE	FALSE	FALSE	FALSE	FALSE	FALSE	FALSE	FALSE	FALSE	FALSE	FALSE	FALSE	FALSE	FALSE	FALSE	FALSE	FALSE	FALSE	FALSE	FALSE	FALSE	FALSE	FALSE	FALSE	FALSE	FALSE	FALSE	FALSE	FALSE	FALSE	FALSE	FALSE	FALSE	FALSE	FALSE	FALSE	FALSE	FALSE	FALSE	FALSE	FALSE	FALSE	FALSE	FALSE	FALSE	FALSE	FALSE	FALSE	FALSE	FALSE	FALSE	FALSE	FALSE	FALSE	FALSE	FALSE	FALSE	FALSE	FALSE	FALSE	FALSE	FALSE	FALSE	TRUE	FALSE	FALSE	FALSE	FALSE	FALSE	FALSE	FALSE	FALSE	FALSE	FALSE	FALSE	FALSE	TRUE	FALSE	FALSE	FALSE	FALSE	FALSE	FALSE	FALSE	FALSE	FALSE	FALSE	FALSE	FALSE	FALSE	FALSE	FALSE	FALSE	FALSE	FALSE	FALSE	FALSE	FALSE	FALSE	FALSE	FALSE	FALSE	FALSE	FALSE	FALSE	FALSE	FALSE	FALSE	FALSE	FALSE	FALSE	FALSE	FALSE	FALSE	FALSE	FALSE	FALSE	FALSE	FALSE	FALSE	FALSE	FALSE	FALSE	FALSE	FALSE	FALSE	FALSE	FALSE	FALSE	FALSE	FALSE	FALSE	FALSE	FALSE	FALSE	FALSE	FALSE	FALSE	FALSE	FALSE	FALSE	FALSE	FALSE	FALSE	FALSE	FALSE	FALSE	FALSE	FALSE	FALSE	FALSE	FALSE	FALSE	FALSE	FALSE	FALSE	FALSE	FALSE	FALSE	FALSE	FALSE	FALSE	FALSE	FALSE	FALSE	FALSE	FALSE	FALSE	FALSE	FALSE	FALSE	FALSE	FALSE	TRUE	FALSE	FALSE	FALSE	FALSE	FALSE	FALSE	FALSE	TRUE	FALSE	FALSE	FALSE	FALSE	FALSE	FALSE	FALSE	FALSE	FALSE	FALSE	FALSE	FALSE	FALSE	FALSE	FALSE	FALSE	FALSE	FALSE	FALSE	FALSE	FALSE	FALSE	FALSE	FALSE	FALSE	FALSE	FALSE	FALSE	FALSE	FALSE	FALSE	FALSE	FALSE	FALSE	FALSE	FALSE	FALSE	FALSE	FALSE	FALSE	FALSE	FALSE	FALSE	FALSE	FALSE	FALSE	FALSE	FALSE	FALSE	FALSE	FALSE	FALSE	FALSE	FALSE	FALSE	FALSE	FALSE	FALSE	FALSE	FALSE	FALSE	FALSE	FALSE	FALSE	FALSE	FALSE	FALSE	FALSE	FALSE	FALSE	FALSE	FALSE	FALSE	FALSE	FALSE	FALSE	FALSE	FALSE	FALSE	FALSE	FALSE	FALSE	FALSE	TRUE	FALSE	FALSE	FALSE	FALSE	FALSE	FALSE	FALSE	FALSE	FALSE	FALSE	FALSE	FALSE	FALSE	FALSE	FALSE	FALSE	FALSE	FALSE	FALSE	FALSE	FALSE	FALSE	FALSE	FALSE	FALSE	FALSE	FALSE	FALSE	FALSE	FALSE	FALSE	FALSE	FALSE	FALSE	FALSE	FALSE	FALSE	FALSE	FALSE	FALSE	FALSE	FALSE	FALSE	FALSE	FALSE	FALSE	FALSE	FALSE	FALSE	FALSE	FALSE	FALSE	FALSE	FALSE	FALSE	FALSE	FALSE	FALSE	FALSE	FALSE	FALSE	FALSE	FALSE	FALSE	FALSE	FALSE	FALSE	FALSE	FALSE	FALSE	FALSE	FALSE	FALSE	FALSE	FALSE	FALSE	FALSE	FALSE	FALSE	FALSE	FALSE	FALSE	FALSE	FALSE	FALSE	FALSE	FALSE	FALSE	FALSE	FALSE	FALSE	FALSE	FALSE	FALSE	FALSE	FALSE	FALSE	FALSE	FALSE	FALSE	FALSE	FALSE	FALSE	FALSE	FALSE	FALSE	FALSE	FALSE	FALSE	FALSE	FALSE	FALSE	FALSE	FALSE	FALSE	FALSE	FALSE	FALSE	FALSE	FALSE	FALSE	FALSE	FALSE	FALSE	FALSE	FALSE	FALSE	FALSE	FALSE	FALSE	FALSE	FALSE	FALSE	FALSE	FALSE	FALSE	FALSE	FALSE	FALSE	FALSE	FALSE	FALSE	FALSE	FALSE	FALSE	FALSE	FALSE	FALSE	FALSE	FALSE	FALSE	FALSE	FALSE	FALSE	FALSE	FALSE	FALSE	FALSE	FALSE	FALSE	FALSE	FALSE	FALSE	FALSE	FALSE	FALSE	FALSE	FALSE	FALSE	FALSE	FALSE	FALSE	FALSE	FALSE	FALSE	FALSE	FALSE	FALSE	FALSE	FALSE	FALSE	FALSE	FALSE	FALSE	FALSE	FALSE	FALSE	FALSE	FALSE	FALSE	FALSE	FALSE	FALSE	FALSE	FALSE	FALSE	FALSE	FALSE	FALSE	FALSE	FALSE	FALSE	FALSE	FALSE	FALSE	FALSE	FALSE	FALSE	FALSE	FALSE	FALSE	FALSE	FALSE	FALSE	FALSE	FALSE	FALSE	FALSE	FALSE	FALSE	FALSE	FALSE	FALSE	FALSE	FALSE	FALSE	FALSE	FALSE	FALSE	FALSE	FALSE	FALSE	FALSE	FALSE	FALSE	FALSE	FALSE	FALSE	FALSE	FALSE	FALSE	FALSE	FALSE	FALSE	FALSE	FALSE	FALSE	FALSE	FALSE	FALSE	FALSE	FALSE	FALSE	FALSE	FALSE	FALSE	FALSE	FALSE	FALSE	FALSE	FALSE	FALSE	FALSE	FALSE	FALSE	FALSE	FALSE	FALSE	FALSE	FALSE	FALSE	FALSE	TRUE	FALSE	FALSE	FALSE	FALSE	FALSE	FALSE	FALSE	FALSE	FALSE	FALSE	FALSE	FALSE	FALSE	FALSE	FALSE	FALSE	FALSE	FALSE	FALSE	FALSE	FALSE	FALSE	FALSE	TRUE	FALSE	FALSE	FALSE	FALSE	FALSE	FALSE	FALSE	FALSE	FALSE	FALSE	FALSE	FALSE	FALSE	FALSE	FALSE	FALSE	FALSE	FALSE	FALSE	FALSE	FALSE	FALSE	FALSE	FALSE	FALSE	FALSE	FALSE	FALSE	FALSE	FALSE	FALSE	FALSE	FALSE	FALSE	FALSE	TRUE	FALSE	FALSE	FALSE	FALSE	FALSE	FALSE	FALSE	FALSE	FALSE	FALSE	FALSE	FALSE	FALSE	FALSE	FALSE	FALSE	FALSE	FALSE	FALSE	FALSE	FALSE	FALSE	FALSE	TRUE	FALSE	FALSE	FALSE	FALSE	FALSE	FALSE	FALSE	FALSE	FALSE	FALSE	FALSE	FALSE	FALSE	FALSE	TRUE	FALSE	FALSE	FALSE	FALSE	FALSE	FALSE	FALSE	FALSE	FALSE	FALSE	FALSE	FALSE	FALSE	FALSE	FALSE	FALSE	FALSE	FALSE	FALSE	FALSE	TRUE	FALSE	FALSE	FALSE	FALSE	FALSE	FALSE	FALSE	FALSE	FALSE	FALSE	FALSE	FALSE	FALSE	FALSE	FALSE	FALSE	FALSE	FALSE	FALSE	FALSE	FALSE	FALSE	FALSE	FALSE	FALSE	FALSE	FALSE	FALSE	FALSE	FALSE	FALSE	FALSE	FALSE	FALSE	FALSE	FALSE	FALSE	FALSE	FALSE	FALSE	FALSE	FALSE	FALSE	FALSE	FALSE	FALSE	FALSE	FALSE	FALSE	FALSE	FALSE	FALSE	FALSE	FALSE	FALSE	FALSE	FALSE	FALSE	FALSE	FALSE	FALSE	FALSE	FALSE	FALSE	FALSE	FALSE	FALSE	FALSE	FALSE	FALSE	FALSE	FALSE	FALSE	FALSE	FALSE	FALSE	FALSE	FALSE	FALSE
31 tr|A0A4Y6GL47|A0A4Y6GL47_9BETC 99.6									FALSE	FALSE	FALSE	FALSE	FALSE	FALSE	FALSE	FALSE	FALSE	FALSE	FALSE	FALSE	FALSE	FALSE	FALSE	FALSE	FALSE	FALSE	FALSE	FALSE	FALSE	FALSE	FALSE	FALSE	FALSE	FALSE	FALSE	FALSE	FALSE	FALSE	FALSE	FALSE	FALSE	FALSE	FALSE	FALSE	FALSE	FALSE	FALSE	FALSE	FALSE	FALSE	FALSE	FALSE	FALSE	FALSE	FALSE	FALSE	FALSE	FALSE	FALSE	FALSE	FALSE	FALSE	FALSE	FALSE	FALSE	FALSE	FALSE	FALSE	FALSE	FALSE	FALSE	FALSE	FALSE	FALSE	FALSE	FALSE	TRUE	FALSE	FALSE	FALSE	FALSE	FALSE	FALSE	FALSE	FALSE	FALSE	FALSE	FALSE	FALSE	FALSE	FALSE	FALSE	FALSE	FALSE	FALSE	FALSE	FALSE	FALSE	FALSE	FALSE	FALSE	FALSE	FALSE	FALSE	FALSE	FALSE	FALSE	FALSE	FALSE	FALSE	FALSE	FALSE	FALSE	FALSE	FALSE	FALSE	FALSE	FALSE	FALSE	FALSE	FALSE	FALSE	FALSE	FALSE	FALSE	FALSE	FALSE	TRUE	FALSE	FALSE	FALSE	FALSE	FALSE	FALSE	FALSE	FALSE	TRUE	TRUE	FALSE	FALSE	FALSE	FALSE	FALSE	FALSE	FALSE	FALSE	FALSE	FALSE	FALSE	FALSE	FALSE	FALSE	FALSE	FALSE	FALSE	FALSE	FALSE	FALSE	FALSE	FALSE	FALSE	FALSE	TRUE	FALSE	FALSE	FALSE	FALSE	FALSE	FALSE	FALSE	FALSE	FALSE	FALSE	FALSE	FALSE	FALSE	FALSE	FALSE	FALSE	FALSE	TRUE	FALSE	FALSE	FALSE	FALSE	FALSE	FALSE	FALSE	FALSE	FALSE	FALSE	FALSE	FALSE	FALSE	FALSE	FALSE	FALSE	FALSE	FALSE	FALSE	FALSE	FALSE	FALSE	FALSE	FALSE	FALSE	FALSE	FALSE	FALSE	FALSE	FALSE	FALSE	FALSE	FALSE	FALSE	FALSE	FALSE	FALSE	FALSE	FALSE	FALSE	FALSE	FALSE	FALSE	FALSE	FALSE	FALSE	FALSE	FALSE	FALSE	FALSE	FALSE	FALSE	FALSE	FALSE	FALSE	FALSE	FALSE	FALSE	FALSE	FALSE	FALSE	FALSE	FALSE	FALSE	FALSE	FALSE	FALSE	FALSE	FALSE	FALSE	FALSE	FALSE	FALSE	TRUE	FALSE	FALSE	FALSE	FALSE	FALSE	FALSE	FALSE	FALSE	FALSE	FALSE	FALSE	FALSE	FALSE	FALSE	FALSE	FALSE	FALSE	FALSE	FALSE	FALSE	FALSE	FALSE	FALSE	FALSE	FALSE	FALSE	FALSE	FALSE	FALSE	FALSE	FALSE	FALSE	FALSE	FALSE	FALSE	FALSE	FALSE	FALSE	FALSE	FALSE	FALSE	FALSE	FALSE	FALSE	FALSE	FALSE	FALSE	TRUE	FALSE	FALSE	FALSE	FALSE	FALSE	FALSE	FALSE	FALSE	FALSE	FALSE	FALSE	FALSE	FALSE	FALSE	FALSE	FALSE	FALSE	FALSE	FALSE	FALSE	FALSE	FALSE	FALSE	FALSE	FALSE	FALSE	FALSE	FALSE	FALSE	FALSE	FALSE	FALSE	FALSE	FALSE	FALSE	FALSE	FALSE	FALSE	FALSE	FALSE	FALSE	FALSE	FALSE	FALSE	FALSE	FALSE	FALSE	FALSE	TRUE	FALSE	FALSE	FALSE	FALSE	FALSE	FALSE	FALSE	FALSE	FALSE	FALSE	FALSE	TRUE	FALSE	FALSE	FALSE	FALSE	FALSE	FALSE	FALSE	FALSE	FALSE	FALSE	FALSE	FALSE	FALSE	FALSE	FALSE	FALSE	FALSE	FALSE	FALSE	FALSE	FALSE	FALSE	FALSE	FALSE	FALSE	FALSE	FALSE	FALSE	FALSE	FALSE	FALSE	FALSE	FALSE	FALSE	FALSE	FALSE	FALSE	FALSE	FALSE	FALSE	FALSE	FALSE	FALSE	FALSE	TRUE	FALSE	FALSE	FALSE	FALSE	FALSE	FALSE	FALSE	FALSE	FALSE	FALSE	FALSE	FALSE	FALSE	FALSE	FALSE	FALSE	FALSE	FALSE	FALSE	FALSE	FALSE	FALSE	FALSE	FALSE	FALSE	FALSE	FALSE	FALSE	FALSE	FALSE	FALSE	FALSE	FALSE	FALSE	FALSE	FALSE	FALSE	FALSE	FALSE	FALSE	FALSE	FALSE	FALSE	FALSE	FALSE	FALSE	FALSE	FALSE	FALSE	FALSE	FALSE	FALSE	FALSE	FALSE	FALSE	FALSE	FALSE	FALSE	FALSE	FALSE	FALSE	FALSE	FALSE	FALSE	FALSE	FALSE	FALSE	FALSE	FALSE	FALSE	FALSE	FALSE	FALSE	FALSE	FALSE	FALSE	FALSE	FALSE	FALSE	FALSE	FALSE	FALSE	FALSE	FALSE	FALSE	FALSE	FALSE	FALSE	FALSE	FALSE	FALSE	FALSE	FALSE	FALSE	FALSE	FALSE	FALSE	FALSE	FALSE	FALSE	FALSE	FALSE	FALSE	FALSE	FALSE	FALSE	FALSE	FALSE	FALSE	FALSE	FALSE	FALSE	FALSE	FALSE	FALSE	FALSE	FALSE	FALSE	FALSE	FALSE	FALSE	FALSE	FALSE	FALSE	FALSE	FALSE	FALSE	FALSE	FALSE	FALSE	FALSE	FALSE	FALSE	FALSE	FALSE	FALSE	FALSE	FALSE	FALSE	FALSE	FALSE	FALSE	FALSE	FALSE	FALSE	FALSE	FALSE	FALSE	FALSE	FALSE	FALSE	FALSE	FALSE	FALSE	FALSE	FALSE	FALSE	FALSE	FALSE	FALSE	FALSE	FALSE	FALSE	FALSE	FALSE	FALSE	FALSE	FALSE	FALSE	FALSE	FALSE	FALSE	FALSE	FALSE	FALSE	FALSE	FALSE	FALSE	FALSE	FALSE	FALSE	FALSE	FALSE	FALSE	FALSE	FALSE	FALSE	FALSE	FALSE	FALSE	FALSE	FALSE	FALSE	FALSE	FALSE	FALSE	FALSE	FALSE	FALSE	FALSE	FALSE	FALSE	FALSE	FALSE	FALSE	FALSE	FALSE	FALSE	FALSE	FALSE	FALSE	FALSE	FALSE	FALSE	FALSE	FALSE	FALSE	FALSE	FALSE	FALSE	FALSE	FALSE	FALSE	FALSE	FALSE	FALSE	FALSE	FALSE	FALSE	FALSE	FALSE	FALSE	FALSE	TRUE	FALSE	FALSE	FALSE	FALSE	FALSE	FALSE	FALSE	FALSE	FALSE	FALSE	FALSE	FALSE	TRUE	FALSE	FALSE	FALSE	FALSE	FALSE	FALSE	FALSE	FALSE	FALSE	FALSE	FALSE	FALSE	FALSE	FALSE	FALSE	FALSE	FALSE	FALSE	FALSE	FALSE	FALSE	FALSE	FALSE	FALSE	FALSE	FALSE	FALSE	FALSE	FALSE	FALSE	FALSE	FALSE	FALSE	FALSE	FALSE	FALSE	FALSE	FALSE	FALSE	FALSE	FALSE	FALSE	FALSE	FALSE	FALSE	FALSE	FALSE	FALSE	FALSE	FALSE	FALSE	FALSE	FALSE	FALSE	FALSE	FALSE	FALSE	FALSE	FALSE	FALSE	FALSE	FALSE	FALSE	FALSE	FALSE	FALSE	FALSE	FALSE	FALSE	FALSE	FALSE	FALSE	FALSE	FALSE	FALSE	FALSE	FALSE	FALSE	FALSE	FALSE	FALSE	FALSE	FALSE	FALSE	FALSE	FALSE	FALSE	FALSE	FALSE	FALSE	FALSE	FALSE	FALSE	FALSE	FALSE	FALSE	TRUE	FALSE	FALSE	FALSE	FALSE	FALSE	FALSE	FALSE	TRUE	FALSE	FALSE	FALSE	FALSE	FALSE	FALSE	FALSE	FALSE	FALSE	FALSE	FALSE	FALSE	FALSE	FALSE	FALSE	FALSE	FALSE	FALSE	FALSE	FALSE	FALSE	FALSE	FALSE	FALSE	FALSE	FALSE	FALSE	FALSE	FALSE	FALSE	FALSE	FALSE	FALSE	FALSE	FALSE	FALSE	FALSE	FALSE	FALSE	FALSE	FALSE	FALSE	FALSE	FALSE	FALSE	FALSE	FALSE	FALSE	FALSE	FALSE	FALSE	FALSE	FALSE	FALSE	FALSE	FALSE	FALSE	FALSE	FALSE	FALSE	FALSE	FALSE	FALSE	FALSE	FALSE	FALSE	FALSE	FALSE	FALSE	FALSE	FALSE	FALSE	FALSE	FALSE	FALSE	FALSE	FALSE	FALSE	FALSE	FALSE	FALSE	FALSE	FALSE	TRUE	FALSE	FALSE	FALSE	FALSE	FALSE	FALSE	FALSE	FALSE	FALSE	FALSE	FALSE	FALSE	FALSE	FALSE	FALSE	FALSE	FALSE	FALSE	FALSE	FALSE	FALSE	FALSE	FALSE	FALSE	FALSE	FALSE	FALSE	FALSE	FALSE	FALSE	FALSE	FALSE	FALSE	FALSE	FALSE	FALSE	FALSE	FALSE	FALSE	FALSE	FALSE	FALSE	FALSE	FALSE	FALSE	FALSE	FALSE	FALSE	FALSE	FALSE	FALSE	FALSE	FALSE	FALSE	FALSE	FALSE	FALSE	FALSE	FALSE	FALSE	FALSE	FALSE	FALSE	FALSE	FALSE	FALSE	FALSE	FALSE	FALSE	FALSE	FALSE	FALSE	FALSE	FALSE	FALSE	FALSE	FALSE	FALSE	FALSE	FALSE	FALSE	FALSE	FALSE	FALSE	FALSE	FALSE	FALSE	FALSE	FALSE	FALSE	FALSE	FALSE	FALSE	FALSE	FALSE	FALSE	FALSE	FALSE	FALSE	FALSE	FALSE	FALSE	FALSE	FALSE	FALSE	FALSE	FALSE	FALSE	FALSE	FALSE	FALSE	FALSE	FALSE	FALSE	FALSE	FALSE	FALSE	FALSE	FALSE	FALSE	FALSE	FALSE	FALSE	FALSE	FALSE	FALSE	FALSE	FALSE	FALSE	FALSE	FALSE	FALSE	FALSE	FALSE	FALSE	FALSE	FALSE	FALSE	FALSE	FALSE	FALSE	FALSE	FALSE	FALSE	FALSE	FALSE	FALSE	FALSE	FALSE	FALSE	FALSE	FALSE	FALSE	FALSE	FALSE	FALSE	FALSE	FALSE	FALSE	FALSE	FALSE	FALSE	FALSE	FALSE	FALSE	FALSE	FALSE	FALSE	FALSE	FALSE	FALSE	FALSE	FALSE	FALSE	FALSE	FALSE	FALSE	FALSE	FALSE	FALSE	FALSE	FALSE	FALSE	FALSE	FALSE	FALSE	FALSE	FALSE	FALSE	FALSE	FALSE	FALSE	FALSE	FALSE	FALSE	FALSE	FALSE	FALSE	FALSE	FALSE	FALSE	FALSE	FALSE	FALSE	FALSE	FALSE	FALSE	FALSE	FALSE	FALSE	FALSE	FALSE	FALSE	FALSE	FALSE	FALSE	FALSE	FALSE	FALSE	FALSE	FALSE	FALSE	FALSE	FALSE	FALSE	FALSE	FALSE	FALSE	FALSE	FALSE	FALSE	FALSE	FALSE	FALSE	FALSE	FALSE	FALSE	FALSE	FALSE	FALSE	FALSE	FALSE	FALSE	FALSE	FALSE	FALSE	FALSE	FALSE	FALSE	FALSE	FALSE	FALSE	FALSE	FALSE	FALSE	FALSE	FALSE	FALSE	FALSE	FALSE	FALSE	FALSE	FALSE	FALSE	FALSE	FALSE	FALSE	FALSE	FALSE	FALSE	FALSE	FALSE	TRUE	FALSE	FALSE	FALSE	FALSE	FALSE	FALSE	FALSE	FALSE	FALSE	FALSE	FALSE	FALSE	FALSE	FALSE	FALSE	FALSE	FALSE	FALSE	FALSE	FALSE	FALSE	FALSE	FALSE	TRUE	FALSE	FALSE	FALSE	FALSE	FALSE	FALSE	FALSE	FALSE	FALSE	FALSE	FALSE	FALSE	FALSE	FALSE	FALSE	FALSE	FALSE	FALSE	FALSE	FALSE	FALSE	FALSE	FALSE	FALSE	FALSE	FALSE	FALSE	FALSE	FALSE	FALSE	FALSE	FALSE	FALSE	FALSE	FALSE	TRUE	FALSE	FALSE	FALSE	FALSE	FALSE	FALSE	FALSE	FALSE	FALSE	FALSE	FALSE	FALSE	FALSE	FALSE	FALSE	FALSE	FALSE	FALSE	FALSE	FALSE	FALSE	FALSE	FALSE	TRUE	FALSE	FALSE	FALSE	FALSE	FALSE	FALSE	FALSE	FALSE	FALSE	FALSE	FALSE	FALSE	FALSE	FALSE	TRUE	FALSE	FALSE	FALSE	FALSE	FALSE	FALSE	FALSE	FALSE	FALSE	FALSE	FALSE	FALSE	FALSE	FALSE	FALSE	FALSE	FALSE	FALSE	FALSE	FALSE	TRUE	FALSE	FALSE	FALSE	FALSE	FALSE	FALSE	FALSE	FALSE	FALSE	FALSE	FALSE	FALSE	FALSE	FALSE	FALSE	FALSE	FALSE	FALSE	FALSE	FALSE	FALSE	FALSE	FALSE	FALSE	FALSE	FALSE	FALSE	FALSE	FALSE	FALSE	FALSE	FALSE	FALSE	FALSE	FALSE	FALSE	FALSE	FALSE	FALSE	FALSE	FALSE	FALSE	FALSE	FALSE	FALSE	FALSE	FALSE	FALSE	FALSE	FALSE	FALSE	FALSE	FALSE	FALSE	FALSE	FALSE	FALSE	FALSE	FALSE	FALSE	FALSE	FALSE	FALSE	FALSE	FALSE	FALSE	FALSE	FALSE	FALSE	FALSE	FALSE	FALSE	FALSE	FALSE	FALSE	FALSE	FALSE	FALSE	FALSE
32 tr|A0A2D1PXC0|A0A2D1PXC0_SARS 99.6									FALSE	FALSE	FALSE	FALSE	FALSE	FALSE	FALSE	FALSE	FALSE	FALSE	FALSE	FALSE	FALSE	FALSE	FALSE	FALSE	FALSE	FALSE	FALSE	FALSE	FALSE	FALSE	FALSE	FALSE	FALSE	FALSE	FALSE	FALSE	FALSE	FALSE	FALSE	FALSE	FALSE	FALSE	FALSE	FALSE	FALSE	FALSE	FALSE	FALSE	FALSE	FALSE	FALSE	FALSE	FALSE	FALSE	FALSE	FALSE	FALSE	FALSE	FALSE	FALSE	FALSE	FALSE	FALSE	FALSE	FALSE	FALSE	FALSE	FALSE	FALSE	FALSE	FALSE	FALSE	FALSE	FALSE	FALSE	FALSE	TRUE	FALSE	FALSE	FALSE	FALSE	FALSE	FALSE	FALSE	FALSE	FALSE	FALSE	FALSE	FALSE	FALSE	FALSE	FALSE	FALSE	FALSE	FALSE	FALSE	FALSE	FALSE	FALSE	FALSE	FALSE	FALSE	FALSE	FALSE	FALSE	FALSE	FALSE	FALSE	FALSE	FALSE	FALSE	FALSE	FALSE	FALSE	FALSE	FALSE	FALSE	FALSE	FALSE	FALSE	FALSE	FALSE	FALSE	FALSE	FALSE	FALSE	FALSE	TRUE	FALSE	FALSE	FALSE	FALSE	FALSE	FALSE	FALSE	FALSE	TRUE	TRUE	FALSE	FALSE	FALSE	FALSE	FALSE	FALSE	FALSE	FALSE	FALSE	FALSE	FALSE	FALSE	FALSE	FALSE	FALSE	FALSE	FALSE	FALSE	FALSE	FALSE	FALSE	FALSE	FALSE	FALSE	TRUE	FALSE	FALSE	FALSE	FALSE	FALSE	FALSE	FALSE	FALSE	FALSE	FALSE	FALSE	FALSE	FALSE	FALSE	FALSE	FALSE	FALSE	TRUE	FALSE	FALSE	FALSE	FALSE	FALSE	FALSE	FALSE	FALSE	FALSE	FALSE	FALSE	FALSE	FALSE	FALSE	FALSE	FALSE	FALSE	FALSE	FALSE	FALSE	FALSE	FALSE	FALSE	FALSE	FALSE	FALSE	FALSE	FALSE	FALSE	FALSE	FALSE	FALSE	FALSE	FALSE	FALSE	FALSE	FALSE	FALSE	FALSE	FALSE	FALSE	FALSE	FALSE	FALSE	FALSE	FALSE	FALSE	FALSE	FALSE	FALSE	FALSE	FALSE	FALSE	FALSE	FALSE	FALSE	FALSE	FALSE	FALSE	FALSE	FALSE	FALSE	FALSE	FALSE	FALSE	FALSE	FALSE	FALSE	FALSE	FALSE	FALSE	FALSE	FALSE	TRUE	FALSE	FALSE	FALSE	FALSE	FALSE	FALSE	FALSE	FALSE	FALSE	FALSE	FALSE	FALSE	FALSE	FALSE	FALSE	FALSE	FALSE	FALSE	FALSE	FALSE	FALSE	FALSE	FALSE	FALSE	FALSE	FALSE	FALSE	FALSE	FALSE	FALSE	FALSE	FALSE	FALSE	FALSE	FALSE	FALSE	FALSE	FALSE	FALSE	FALSE	FALSE	FALSE	FALSE	FALSE	FALSE	FALSE	FALSE	TRUE	FALSE	FALSE	FALSE	FALSE	FALSE	FALSE	FALSE	FALSE	FALSE	FALSE	FALSE	FALSE	FALSE	FALSE	FALSE	FALSE	FALSE	FALSE	FALSE	FALSE	FALSE	FALSE	FALSE	FALSE	FALSE	FALSE	FALSE	FALSE	FALSE	FALSE	FALSE	FALSE	FALSE	FALSE	FALSE	FALSE	FALSE	FALSE	FALSE	FALSE	FALSE	FALSE	FALSE	FALSE	FALSE	FALSE	FALSE	FALSE	TRUE	FALSE	FALSE	FALSE	FALSE	FALSE	FALSE	FALSE	FALSE	FALSE	FALSE	FALSE	TRUE	FALSE	FALSE	FALSE	FALSE	FALSE	FALSE	FALSE	FALSE	FALSE	FALSE	FALSE	FALSE	FALSE	FALSE	FALSE	FALSE	FALSE	FALSE	FALSE	FALSE	FALSE	FALSE	FALSE	FALSE	FALSE	FALSE	FALSE	FALSE	FALSE	FALSE	FALSE	FALSE	FALSE	FALSE	FALSE	FALSE	FALSE	FALSE	FALSE	FALSE	FALSE	FALSE	FALSE	FALSE	TRUE	FALSE	FALSE	FALSE	FALSE	FALSE	FALSE	FALSE	FALSE	FALSE	FALSE	FALSE	FALSE	FALSE	FALSE	FALSE	FALSE	FALSE	FALSE	FALSE	FALSE	FALSE	FALSE	FALSE	FALSE	FALSE	FALSE	FALSE	FALSE	FALSE	FALSE	FALSE	FALSE	FALSE	FALSE	FALSE	FALSE	FALSE	FALSE	FALSE	FALSE	FALSE	FALSE	FALSE	FALSE	FALSE	FALSE	FALSE	FALSE	FALSE	FALSE	FALSE	FALSE	FALSE	FALSE	FALSE	FALSE	FALSE	FALSE	FALSE	FALSE	FALSE	FALSE	FALSE	FALSE	FALSE	FALSE	FALSE	FALSE	FALSE	FALSE	FALSE	FALSE	FALSE	FALSE	FALSE	FALSE	FALSE	FALSE	FALSE	FALSE	FALSE	FALSE	FALSE	FALSE	FALSE	FALSE	FALSE	FALSE	FALSE	FALSE	FALSE	FALSE	FALSE	FALSE	FALSE	FALSE	FALSE	FALSE	FALSE	FALSE	FALSE	FALSE	FALSE	FALSE	FALSE	FALSE	FALSE	FALSE	FALSE	FALSE	FALSE	FALSE	FALSE	FALSE	FALSE	FALSE	FALSE	FALSE	FALSE	FALSE	FALSE	FALSE	FALSE	FALSE	FALSE	FALSE	FALSE	FALSE	FALSE	FALSE	FALSE	FALSE	FALSE	FALSE	FALSE	FALSE	FALSE	FALSE	FALSE	FALSE	FALSE	FALSE	FALSE	FALSE	FALSE	FALSE	FALSE	FALSE	FALSE	FALSE	FALSE	FALSE	FALSE	FALSE	FALSE	FALSE	FALSE	FALSE	FALSE	FALSE	FALSE	FALSE	FALSE	FALSE	FALSE	FALSE	FALSE	FALSE	FALSE	FALSE	FALSE	FALSE	FALSE	FALSE	FALSE	FALSE	FALSE	FALSE	FALSE	FALSE	FALSE	FALSE	FALSE	FALSE	FALSE	FALSE	FALSE	FALSE	FALSE	FALSE	FALSE	FALSE	FALSE	FALSE	FALSE	FALSE	FALSE	FALSE	FALSE	FALSE	FALSE	FALSE	FALSE	FALSE	FALSE	FALSE	FALSE	FALSE	FALSE	FALSE	FALSE	FALSE	FALSE	FALSE	FALSE	FALSE	FALSE	FALSE	FALSE	FALSE	FALSE	FALSE	FALSE	FALSE	FALSE	FALSE	FALSE	FALSE	FALSE	FALSE	FALSE	FALSE	FALSE	TRUE	FALSE	FALSE	FALSE	FALSE	FALSE	FALSE	FALSE	FALSE	FALSE	FALSE	FALSE	FALSE	TRUE	FALSE	FALSE	FALSE	FALSE	FALSE	FALSE	FALSE	FALSE	FALSE	FALSE	FALSE	FALSE	FALSE	FALSE	FALSE	FALSE	FALSE	FALSE	FALSE	FALSE	FALSE	FALSE	FALSE	FALSE	FALSE	FALSE	FALSE	FALSE	FALSE	FALSE	FALSE	FALSE	FALSE	FALSE	FALSE	FALSE	FALSE	FALSE	FALSE	FALSE	FALSE	FALSE	FALSE	FALSE	FALSE	FALSE	FALSE	FALSE	FALSE	FALSE	FALSE	FALSE	FALSE	FALSE	FALSE	FALSE	FALSE	FALSE	FALSE	FALSE	FALSE	FALSE	FALSE	FALSE	FALSE	FALSE	FALSE	FALSE	FALSE	FALSE	FALSE	FALSE	FALSE	FALSE	FALSE	FALSE	FALSE	FALSE	FALSE	FALSE	FALSE	FALSE	FALSE	FALSE	FALSE	FALSE	FALSE	FALSE	FALSE	FALSE	FALSE	FALSE	FALSE	FALSE	FALSE	FALSE	TRUE	FALSE	FALSE	FALSE	FALSE	FALSE	FALSE	FALSE	TRUE	FALSE	FALSE	FALSE	FALSE	FALSE	FALSE	FALSE	FALSE	FALSE	FALSE	FALSE	FALSE	FALSE	FALSE	FALSE	FALSE	FALSE	FALSE	FALSE	FALSE	FALSE	FALSE	FALSE	FALSE	FALSE	FALSE	FALSE	FALSE	FALSE	FALSE	FALSE	FALSE	FALSE	FALSE	FALSE	FALSE	FALSE	FALSE	FALSE	FALSE	FALSE	FALSE	FALSE	FALSE	FALSE	FALSE	FALSE	FALSE	FALSE	FALSE	FALSE	FALSE	FALSE	FALSE	FALSE	FALSE	FALSE	FALSE	FALSE	FALSE	FALSE	FALSE	FALSE	FALSE	FALSE	FALSE	FALSE	FALSE	FALSE	FALSE	FALSE	FALSE	FALSE	FALSE	FALSE	FALSE	FALSE	FALSE	FALSE	FALSE	FALSE	FALSE	FALSE	TRUE	FALSE	FALSE	FALSE	FALSE	FALSE	FALSE	FALSE	FALSE	FALSE	FALSE	FALSE	FALSE	FALSE	FALSE	FALSE	FALSE	FALSE	FALSE	FALSE	FALSE	FALSE	FALSE	FALSE	FALSE	FALSE	FALSE	FALSE	FALSE	FALSE	FALSE	FALSE	FALSE	FALSE	FALSE	FALSE	FALSE	FALSE	FALSE	FALSE	FALSE	FALSE	FALSE	FALSE	FALSE	FALSE	FALSE	FALSE	FALSE	FALSE	FALSE	FALSE	FALSE	FALSE	FALSE	FALSE	FALSE	FALSE	FALSE	FALSE	FALSE	FALSE	FALSE	FALSE	FALSE	FALSE	FALSE	FALSE	FALSE	FALSE	FALSE	FALSE	FALSE	FALSE	FALSE	FALSE	FALSE	FALSE	FALSE	FALSE	FALSE	FALSE	FALSE	FALSE	FALSE	FALSE	FALSE	FALSE	FALSE	FALSE	FALSE	FALSE	FALSE	FALSE	FALSE	FALSE	FALSE	FALSE	FALSE	FALSE	FALSE	FALSE	FALSE	FALSE	FALSE	FALSE	FALSE	FALSE	FALSE	FALSE	FALSE	FALSE	FALSE	FALSE	FALSE	FALSE	FALSE	FALSE	FALSE	FALSE	FALSE	FALSE	FALSE	FALSE	FALSE	FALSE	FALSE	FALSE	FALSE	FALSE	FALSE	FALSE	FALSE	FALSE	FALSE	FALSE	FALSE	FALSE	FALSE	FALSE	FALSE	FALSE	FALSE	FALSE	FALSE	FALSE	FALSE	FALSE	FALSE	FALSE	FALSE	FALSE	FALSE	FALSE	FALSE	FALSE	FALSE	FALSE	FALSE	FALSE	FALSE	FALSE	FALSE	FALSE	FALSE	FALSE	FALSE	FALSE	FALSE	FALSE	FALSE	FALSE	FALSE	FALSE	FALSE	FALSE	FALSE	FALSE	FALSE	FALSE	FALSE	FALSE	FALSE	FALSE	FALSE	FALSE	FALSE	FALSE	FALSE	FALSE	FALSE	FALSE	FALSE	FALSE	FALSE	FALSE	FALSE	FALSE	FALSE	FALSE	FALSE	FALSE	FALSE	FALSE	FALSE	FALSE	FALSE	FALSE	FALSE	FALSE	FALSE	FALSE	FALSE	FALSE	FALSE	FALSE	FALSE	FALSE	FALSE	FALSE	FALSE	FALSE	FALSE	FALSE	FALSE	FALSE	FALSE	FALSE	FALSE	FALSE	FALSE	FALSE	FALSE	FALSE	FALSE	FALSE	FALSE	FALSE	FALSE	FALSE	FALSE	FALSE	FALSE	FALSE	FALSE	FALSE	FALSE	FALSE	FALSE	FALSE	FALSE	FALSE	FALSE	FALSE	FALSE	FALSE	FALSE	FALSE	FALSE	FALSE	FALSE	FALSE	FALSE	FALSE	FALSE	FALSE	FALSE	FALSE	FALSE	FALSE	FALSE	FALSE	FALSE	TRUE	FALSE	FALSE	FALSE	FALSE	FALSE	FALSE	FALSE	FALSE	FALSE	FALSE	FALSE	FALSE	FALSE	FALSE	FALSE	FALSE	FALSE	FALSE	FALSE	FALSE	FALSE	FALSE	FALSE	TRUE	FALSE	FALSE	FALSE	FALSE	FALSE	FALSE	FALSE	FALSE	FALSE	FALSE	FALSE	FALSE	FALSE	FALSE	FALSE	FALSE	FALSE	FALSE	FALSE	FALSE	FALSE	FALSE	FALSE	FALSE	FALSE	FALSE	FALSE	FALSE	FALSE	FALSE	FALSE	FALSE	FALSE	FALSE	FALSE	TRUE	FALSE	FALSE	FALSE	FALSE	FALSE	FALSE	FALSE	FALSE	FALSE	FALSE	FALSE	FALSE	FALSE	FALSE	FALSE	FALSE	FALSE	FALSE	FALSE	FALSE	FALSE	FALSE	FALSE	TRUE	FALSE	FALSE	FALSE	FALSE	FALSE	FALSE	FALSE	FALSE	FALSE	FALSE	FALSE	FALSE	FALSE	FALSE	TRUE	FALSE	FALSE	FALSE	FALSE	FALSE	FALSE	FALSE	FALSE	FALSE	FALSE	FALSE	FALSE	FALSE	FALSE	FALSE	FALSE	FALSE	FALSE	FALSE	FALSE	TRUE	FALSE	FALSE	FALSE	FALSE	FALSE	FALSE	FALSE	FALSE	FALSE	FALSE	FALSE	FALSE	FALSE	FALSE	FALSE	FALSE	FALSE	FALSE	FALSE	FALSE	FALSE	FALSE	FALSE	FALSE	FALSE	FALSE	FALSE	FALSE	FALSE	FALSE	FALSE	FALSE	FALSE	FALSE	FALSE	FALSE	FALSE	FALSE	FALSE	FALSE	FALSE	FALSE	FALSE	FALSE	FALSE	FALSE	FALSE	FALSE	FALSE	FALSE	FALSE	FALSE	FALSE	FALSE	FALSE	FALSE	FALSE	FALSE	FALSE	FALSE	FALSE	FALSE	FALSE	FALSE	FALSE	FALSE	FALSE	FALSE	FALSE	FALSE	FALSE	FALSE	FALSE	FALSE	FALSE	FALSE	FALSE	FALSE	FALSE
33 tr|A0A2D1PXD5|A0A2D1PXD5_SARS 99.6									FALSE	FALSE	FALSE	FALSE	FALSE	FALSE	FALSE	FALSE	FALSE	FALSE	FALSE	FALSE	FALSE	FALSE	FALSE	FALSE	FALSE	FALSE	FALSE	FALSE	FALSE	FALSE	FALSE	FALSE	FALSE	FALSE	FALSE	FALSE	FALSE	FALSE	FALSE	FALSE	FALSE	FALSE	FALSE	FALSE	FALSE	FALSE	FALSE	FALSE	FALSE	FALSE	FALSE	FALSE	FALSE	FALSE	FALSE	FALSE	FALSE	FALSE	FALSE	FALSE	FALSE	FALSE	FALSE	FALSE	FALSE	FALSE	FALSE	FALSE	FALSE	FALSE	FALSE	FALSE	FALSE	FALSE	FALSE	FALSE	TRUE	FALSE	FALSE	FALSE	FALSE	FALSE	FALSE	FALSE	FALSE	FALSE	FALSE	FALSE	FALSE	FALSE	FALSE	FALSE	FALSE	FALSE	FALSE	FALSE	FALSE	FALSE	FALSE	FALSE	FALSE	FALSE	FALSE	FALSE	FALSE	FALSE	FALSE	FALSE	FALSE	FALSE	FALSE	FALSE	FALSE	FALSE	FALSE	FALSE	FALSE	FALSE	FALSE	FALSE	FALSE	FALSE	FALSE	FALSE	FALSE	FALSE	FALSE	TRUE	FALSE	FALSE	FALSE	FALSE	FALSE	FALSE	FALSE	FALSE	TRUE	TRUE	FALSE	FALSE	FALSE	FALSE	FALSE	FALSE	FALSE	FALSE	FALSE	FALSE	FALSE	FALSE	FALSE	FALSE	FALSE	FALSE	FALSE	FALSE	FALSE	FALSE	FALSE	FALSE	FALSE	FALSE	TRUE	FALSE	FALSE	FALSE	FALSE	FALSE	FALSE	FALSE	FALSE	FALSE	FALSE	FALSE	FALSE	FALSE	FALSE	FALSE	FALSE	FALSE	TRUE	FALSE	FALSE	FALSE	FALSE	FALSE	FALSE	FALSE	FALSE	FALSE	FALSE	FALSE	FALSE	FALSE	FALSE	FALSE	FALSE	FALSE	FALSE	FALSE	FALSE	FALSE	FALSE	FALSE	FALSE	FALSE	FALSE	FALSE	FALSE	FALSE	FALSE	FALSE	FALSE	FALSE	FALSE	FALSE	FALSE	FALSE	FALSE	FALSE	FALSE	FALSE	FALSE	FALSE	FALSE	FALSE	FALSE	FALSE	FALSE	FALSE	FALSE	FALSE	FALSE	FALSE	FALSE	FALSE	FALSE	FALSE	FALSE	FALSE	FALSE	FALSE	FALSE	FALSE	FALSE	FALSE	FALSE	FALSE	FALSE	FALSE	FALSE	FALSE	FALSE	FALSE	TRUE	FALSE	FALSE	FALSE	FALSE	FALSE	FALSE	FALSE	FALSE	FALSE	FALSE	FALSE	FALSE	FALSE	FALSE	FALSE	FALSE	FALSE	FALSE	FALSE	FALSE	FALSE	FALSE	FALSE	FALSE	FALSE	FALSE	FALSE	FALSE	FALSE	FALSE	FALSE	FALSE	FALSE	FALSE	FALSE	FALSE	FALSE	FALSE	FALSE	FALSE	FALSE	FALSE	FALSE	FALSE	FALSE	FALSE	FALSE	TRUE	FALSE	FALSE	FALSE	FALSE	FALSE	FALSE	FALSE	FALSE	FALSE	FALSE	FALSE	FALSE	FALSE	FALSE	FALSE	FALSE	FALSE	FALSE	FALSE	FALSE	FALSE	FALSE	FALSE	FALSE	FALSE	FALSE	FALSE	FALSE	FALSE	FALSE	FALSE	FALSE	FALSE	FALSE	FALSE	FALSE	FALSE	FALSE	FALSE	FALSE	FALSE	FALSE	FALSE	FALSE	FALSE	FALSE	FALSE	FALSE	TRUE	FALSE	FALSE	FALSE	FALSE	FALSE	FALSE	FALSE	FALSE	FALSE	FALSE	FALSE	TRUE	FALSE	FALSE	FALSE	FALSE	FALSE	FALSE	FALSE	FALSE	FALSE	FALSE	FALSE	FALSE	FALSE	FALSE	FALSE	FALSE	FALSE	FALSE	FALSE	FALSE	FALSE	FALSE	FALSE	FALSE	FALSE	FALSE	FALSE	FALSE	FALSE	FALSE	FALSE	FALSE	FALSE	FALSE	FALSE	FALSE	FALSE	FALSE	FALSE	FALSE	FALSE	FALSE	FALSE	FALSE	TRUE	FALSE	FALSE	FALSE	FALSE	FALSE	FALSE	FALSE	FALSE	FALSE	FALSE	FALSE	FALSE	FALSE	FALSE	FALSE	FALSE	FALSE	FALSE	FALSE	FALSE	FALSE	FALSE	FALSE	FALSE	FALSE	FALSE	FALSE	FALSE	FALSE	FALSE	FALSE	FALSE	FALSE	FALSE	FALSE	FALSE	FALSE	FALSE	FALSE	FALSE	FALSE	FALSE	FALSE	FALSE	FALSE	FALSE	FALSE	FALSE	FALSE	FALSE	FALSE	FALSE	FALSE	FALSE	FALSE	FALSE	FALSE	FALSE	FALSE	FALSE	FALSE	FALSE	FALSE	FALSE	FALSE	FALSE	FALSE	FALSE	FALSE	FALSE	FALSE	FALSE	FALSE	FALSE	FALSE	FALSE	FALSE	FALSE	FALSE	FALSE	FALSE	FALSE	FALSE	FALSE	FALSE	FALSE	FALSE	FALSE	FALSE	FALSE	FALSE	FALSE	FALSE	FALSE	FALSE	FALSE	FALSE	FALSE	FALSE	FALSE	FALSE	FALSE	FALSE	FALSE	FALSE	FALSE	FALSE	FALSE	FALSE	FALSE	FALSE	FALSE	FALSE	FALSE	FALSE	FALSE	FALSE	FALSE	FALSE	FALSE	FALSE	FALSE	FALSE	FALSE	FALSE	FALSE	FALSE	FALSE	FALSE	FALSE	FALSE	FALSE	FALSE	FALSE	FALSE	FALSE	FALSE	FALSE	FALSE	FALSE	FALSE	FALSE	FALSE	FALSE	FALSE	FALSE	FALSE	FALSE	FALSE	FALSE	FALSE	FALSE	FALSE	FALSE	FALSE	FALSE	FALSE	FALSE	FALSE	FALSE	FALSE	FALSE	FALSE	FALSE	FALSE	FALSE	FALSE	FALSE	FALSE	FALSE	FALSE	FALSE	FALSE	FALSE	FALSE	FALSE	FALSE	FALSE	FALSE	FALSE	FALSE	FALSE	FALSE	FALSE	FALSE	FALSE	FALSE	FALSE	FALSE	FALSE	FALSE	FALSE	FALSE	FALSE	FALSE	FALSE	FALSE	FALSE	FALSE	FALSE	FALSE	FALSE	FALSE	FALSE	FALSE	FALSE	FALSE	FALSE	FALSE	FALSE	FALSE	FALSE	FALSE	FALSE	FALSE	FALSE	FALSE	FALSE	FALSE	FALSE	FALSE	FALSE	FALSE	FALSE	FALSE	FALSE	FALSE	FALSE	FALSE	FALSE	FALSE	FALSE	FALSE	TRUE	FALSE	FALSE	FALSE	FALSE	FALSE	FALSE	FALSE	FALSE	FALSE	FALSE	FALSE	FALSE	TRUE	FALSE	FALSE	FALSE	FALSE	FALSE	FALSE	FALSE	FALSE	FALSE	FALSE	FALSE	FALSE	FALSE	FALSE	FALSE	FALSE	FALSE	FALSE	FALSE	FALSE	FALSE	FALSE	FALSE	FALSE	FALSE	FALSE	FALSE	FALSE	FALSE	FALSE	FALSE	FALSE	FALSE	FALSE	FALSE	FALSE	FALSE	FALSE	FALSE	FALSE	FALSE	FALSE	FALSE	FALSE	FALSE	FALSE	FALSE	FALSE	FALSE	FALSE	FALSE	FALSE	FALSE	FALSE	FALSE	FALSE	FALSE	FALSE	FALSE	FALSE	FALSE	FALSE	FALSE	FALSE	FALSE	FALSE	FALSE	FALSE	FALSE	FALSE	FALSE	FALSE	FALSE	FALSE	FALSE	FALSE	FALSE	FALSE	FALSE	FALSE	FALSE	FALSE	FALSE	FALSE	FALSE	FALSE	FALSE	FALSE	FALSE	FALSE	FALSE	FALSE	FALSE	FALSE	FALSE	FALSE	TRUE	FALSE	FALSE	FALSE	FALSE	FALSE	FALSE	FALSE	TRUE	FALSE	FALSE	FALSE	FALSE	FALSE	FALSE	FALSE	FALSE	FALSE	FALSE	FALSE	FALSE	FALSE	FALSE	FALSE	FALSE	FALSE	FALSE	FALSE	FALSE	FALSE	FALSE	FALSE	FALSE	FALSE	FALSE	FALSE	FALSE	FALSE	FALSE	FALSE	FALSE	FALSE	FALSE	FALSE	FALSE	FALSE	FALSE	FALSE	FALSE	FALSE	FALSE	FALSE	FALSE	FALSE	FALSE	FALSE	FALSE	FALSE	FALSE	FALSE	FALSE	FALSE	FALSE	FALSE	FALSE	FALSE	FALSE	FALSE	FALSE	FALSE	FALSE	FALSE	FALSE	FALSE	FALSE	FALSE	FALSE	FALSE	FALSE	FALSE	FALSE	FALSE	FALSE	FALSE	FALSE	FALSE	FALSE	FALSE	FALSE	FALSE	FALSE	FALSE	TRUE	FALSE	FALSE	FALSE	FALSE	FALSE	FALSE	FALSE	FALSE	FALSE	FALSE	FALSE	FALSE	FALSE	FALSE	FALSE	FALSE	FALSE	FALSE	FALSE	FALSE	FALSE	FALSE	FALSE	FALSE	FALSE	FALSE	FALSE	FALSE	FALSE	FALSE	FALSE	FALSE	FALSE	FALSE	FALSE	FALSE	FALSE	FALSE	FALSE	FALSE	FALSE	FALSE	FALSE	FALSE	FALSE	FALSE	FALSE	FALSE	FALSE	FALSE	FALSE	FALSE	FALSE	FALSE	FALSE	FALSE	FALSE	FALSE	FALSE	FALSE	FALSE	FALSE	FALSE	FALSE	FALSE	FALSE	FALSE	FALSE	FALSE	FALSE	FALSE	FALSE	FALSE	FALSE	FALSE	FALSE	FALSE	FALSE	FALSE	FALSE	FALSE	FALSE	FALSE	FALSE	FALSE	FALSE	FALSE	FALSE	FALSE	FALSE	FALSE	FALSE	FALSE	FALSE	FALSE	FALSE	FALSE	FALSE	FALSE	FALSE	FALSE	FALSE	FALSE	FALSE	FALSE	FALSE	FALSE	FALSE	FALSE	FALSE	FALSE	FALSE	FALSE	FALSE	FALSE	FALSE	FALSE	FALSE	FALSE	FALSE	FALSE	FALSE	FALSE	FALSE	FALSE	FALSE	FALSE	FALSE	FALSE	FALSE	FALSE	FALSE	FALSE	FALSE	FALSE	FALSE	FALSE	FALSE	FALSE	FALSE	FALSE	FALSE	FALSE	FALSE	FALSE	FALSE	FALSE	FALSE	FALSE	FALSE	FALSE	FALSE	FALSE	FALSE	FALSE	FALSE	FALSE	FALSE	FALSE	FALSE	FALSE	FALSE	FALSE	FALSE	FALSE	FALSE	FALSE	FALSE	FALSE	FALSE	FALSE	FALSE	FALSE	FALSE	FALSE	FALSE	FALSE	FALSE	FALSE	FALSE	FALSE	FALSE	FALSE	FALSE	FALSE	FALSE	FALSE	FALSE	FALSE	FALSE	FALSE	FALSE	FALSE	FALSE	FALSE	FALSE	FALSE	FALSE	FALSE	FALSE	FALSE	FALSE	FALSE	FALSE	FALSE	FALSE	FALSE	FALSE	FALSE	FALSE	FALSE	FALSE	FALSE	FALSE	FALSE	FALSE	FALSE	FALSE	FALSE	FALSE	FALSE	FALSE	FALSE	FALSE	FALSE	FALSE	FALSE	FALSE	FALSE	FALSE	FALSE	FALSE	FALSE	FALSE	FALSE	FALSE	FALSE	FALSE	FALSE	FALSE	FALSE	FALSE	FALSE	FALSE	FALSE	FALSE	FALSE	FALSE	FALSE	FALSE	FALSE	FALSE	FALSE	FALSE	FALSE	FALSE	FALSE	FALSE	FALSE	FALSE	FALSE	FALSE	FALSE	FALSE	FALSE	FALSE	FALSE	FALSE	FALSE	FALSE	FALSE	FALSE	TRUE	FALSE	FALSE	FALSE	FALSE	FALSE	FALSE	FALSE	FALSE	FALSE	FALSE	FALSE	FALSE	FALSE	FALSE	FALSE	FALSE	FALSE	FALSE	FALSE	FALSE	FALSE	FALSE	FALSE	TRUE	FALSE	FALSE	FALSE	FALSE	FALSE	FALSE	FALSE	FALSE	FALSE	FALSE	FALSE	FALSE	FALSE	FALSE	FALSE	FALSE	FALSE	FALSE	FALSE	FALSE	FALSE	FALSE	FALSE	FALSE	FALSE	FALSE	FALSE	FALSE	FALSE	FALSE	FALSE	FALSE	FALSE	FALSE	FALSE	TRUE	FALSE	FALSE	FALSE	FALSE	FALSE	FALSE	FALSE	FALSE	FALSE	FALSE	FALSE	FALSE	FALSE	FALSE	FALSE	FALSE	FALSE	FALSE	FALSE	FALSE	FALSE	FALSE	FALSE	TRUE	FALSE	FALSE	FALSE	FALSE	FALSE	FALSE	FALSE	FALSE	FALSE	FALSE	FALSE	FALSE	FALSE	FALSE	TRUE	FALSE	FALSE	FALSE	FALSE	FALSE	FALSE	FALSE	FALSE	FALSE	FALSE	FALSE	FALSE	FALSE	FALSE	FALSE	FALSE	FALSE	FALSE	FALSE	FALSE	TRUE	FALSE	FALSE	FALSE	FALSE	FALSE	FALSE	FALSE	FALSE	FALSE	FALSE	FALSE	FALSE	FALSE	FALSE	FALSE	FALSE	FALSE	FALSE	FALSE	FALSE	FALSE	FALSE	FALSE	FALSE	FALSE	FALSE	FALSE	FALSE	FALSE	FALSE	FALSE	FALSE	FALSE	FALSE	FALSE	FALSE	FALSE	FALSE	FALSE	FALSE	FALSE	FALSE	FALSE	FALSE	FALSE	FALSE	FALSE	FALSE	FALSE	FALSE	FALSE	FALSE	FALSE	FALSE	FALSE	FALSE	FALSE	FALSE	FALSE	FALSE	FALSE	FALSE	FALSE	FALSE	FALSE	FALSE	FALSE	FALSE	FALSE	FALSE	FALSE	FALSE	FALSE	FALSE	FALSE	FALSE	FALSE	FALSE	FALSE
34 tr|A0A2D1PXA9|A0A2D1PXA9_SARS 99.6									FALSE	FALSE	FALSE	FALSE	FALSE	FALSE	FALSE	FALSE	FALSE	FALSE	FALSE	FALSE	FALSE	FALSE	FALSE	FALSE	FALSE	FALSE	FALSE	FALSE	FALSE	FALSE	FALSE	FALSE	FALSE	FALSE	FALSE	FALSE	FALSE	FALSE	FALSE	FALSE	FALSE	FALSE	FALSE	FALSE	FALSE	FALSE	FALSE	FALSE	FALSE	FALSE	FALSE	FALSE	FALSE	FALSE	FALSE	FALSE	FALSE	FALSE	FALSE	FALSE	FALSE	FALSE	FALSE	FALSE	FALSE	FALSE	FALSE	FALSE	FALSE	FALSE	FALSE	FALSE	FALSE	FALSE	FALSE	FALSE	TRUE	FALSE	FALSE	FALSE	FALSE	FALSE	FALSE	FALSE	FALSE	FALSE	FALSE	FALSE	FALSE	FALSE	FALSE	FALSE	FALSE	FALSE	FALSE	FALSE	FALSE	FALSE	FALSE	FALSE	FALSE	FALSE	FALSE	FALSE	FALSE	FALSE	FALSE	FALSE	FALSE	FALSE	FALSE	FALSE	FALSE	FALSE	FALSE	FALSE	FALSE	FALSE	FALSE	FALSE	FALSE	FALSE	FALSE	FALSE	FALSE	FALSE	FALSE	TRUE	FALSE	FALSE	FALSE	FALSE	FALSE	FALSE	FALSE	FALSE	TRUE	TRUE	FALSE	FALSE	FALSE	FALSE	FALSE	FALSE	FALSE	FALSE	FALSE	FALSE	FALSE	FALSE	FALSE	FALSE	FALSE	FALSE	FALSE	FALSE	FALSE	FALSE	FALSE	FALSE	FALSE	FALSE	FALSE	FALSE	FALSE	FALSE	FALSE	FALSE	FALSE	FALSE	FALSE	FALSE	FALSE	FALSE	FALSE	FALSE	FALSE	FALSE	FALSE	FALSE	TRUE	FALSE	FALSE	FALSE	FALSE	FALSE	FALSE	FALSE	FALSE	FALSE	FALSE	FALSE	FALSE	FALSE	FALSE	FALSE	FALSE	FALSE	FALSE	FALSE	FALSE	FALSE	FALSE	FALSE	FALSE	FALSE	FALSE	FALSE	FALSE	FALSE	FALSE	FALSE	FALSE	FALSE	FALSE	FALSE	FALSE	FALSE	FALSE	FALSE	FALSE	FALSE	FALSE	FALSE	FALSE	FALSE	FALSE	FALSE	FALSE	FALSE	FALSE	FALSE	FALSE	FALSE	FALSE	FALSE	FALSE	FALSE	FALSE	FALSE	FALSE	FALSE	FALSE	FALSE	FALSE	FALSE	FALSE	FALSE	FALSE	FALSE	FALSE	FALSE	FALSE	FALSE	TRUE	FALSE	FALSE	FALSE	FALSE	FALSE	FALSE	FALSE	FALSE	FALSE	FALSE	FALSE	FALSE	FALSE	FALSE	FALSE	FALSE	FALSE	FALSE	FALSE	FALSE	FALSE	FALSE	FALSE	FALSE	FALSE	FALSE	FALSE	FALSE	FALSE	FALSE	FALSE	FALSE	FALSE	FALSE	FALSE	FALSE	FALSE	FALSE	FALSE	FALSE	FALSE	FALSE	FALSE	FALSE	FALSE	FALSE	FALSE	TRUE	FALSE	FALSE	FALSE	FALSE	FALSE	FALSE	FALSE	FALSE	FALSE	FALSE	FALSE	FALSE	FALSE	FALSE	FALSE	FALSE	FALSE	FALSE	FALSE	FALSE	FALSE	FALSE	FALSE	FALSE	FALSE	FALSE	FALSE	FALSE	FALSE	FALSE	FALSE	FALSE	FALSE	FALSE	FALSE	FALSE	FALSE	FALSE	FALSE	FALSE	FALSE	FALSE	FALSE	FALSE	FALSE	FALSE	FALSE	FALSE	TRUE	FALSE	FALSE	FALSE	FALSE	FALSE	FALSE	FALSE	FALSE	FALSE	FALSE	FALSE	TRUE	FALSE	FALSE	FALSE	FALSE	FALSE	FALSE	FALSE	FALSE	FALSE	FALSE	FALSE	FALSE	FALSE	FALSE	FALSE	FALSE	FALSE	FALSE	FALSE	FALSE	FALSE	FALSE	FALSE	FALSE	FALSE	FALSE	FALSE	FALSE	FALSE	FALSE	FALSE	FALSE	FALSE	FALSE	FALSE	FALSE	FALSE	FALSE	FALSE	FALSE	FALSE	FALSE	FALSE	FALSE	TRUE	FALSE	FALSE	FALSE	FALSE	FALSE	FALSE	FALSE	FALSE	FALSE	FALSE	FALSE	FALSE	FALSE	FALSE	FALSE	FALSE	FALSE	FALSE	FALSE	FALSE	FALSE	FALSE	FALSE	FALSE	FALSE	FALSE	FALSE	FALSE	FALSE	FALSE	FALSE	FALSE	FALSE	FALSE	FALSE	FALSE	FALSE	FALSE	FALSE	FALSE	FALSE	FALSE	FALSE	FALSE	FALSE	FALSE	FALSE	FALSE	FALSE	FALSE	FALSE	FALSE	FALSE	FALSE	FALSE	FALSE	FALSE	FALSE	FALSE	FALSE	FALSE	FALSE	FALSE	FALSE	FALSE	FALSE	FALSE	FALSE	FALSE	FALSE	FALSE	FALSE	FALSE	FALSE	FALSE	FALSE	FALSE	FALSE	FALSE	FALSE	FALSE	FALSE	FALSE	FALSE	FALSE	FALSE	FALSE	FALSE	FALSE	FALSE	FALSE	FALSE	FALSE	FALSE	FALSE	FALSE	FALSE	FALSE	FALSE	FALSE	FALSE	FALSE	FALSE	FALSE	FALSE	FALSE	FALSE	FALSE	FALSE	FALSE	FALSE	FALSE	FALSE	FALSE	FALSE	FALSE	FALSE	FALSE	FALSE	FALSE	FALSE	FALSE	FALSE	FALSE	FALSE	FALSE	FALSE	FALSE	FALSE	FALSE	FALSE	FALSE	FALSE	FALSE	FALSE	FALSE	FALSE	FALSE	FALSE	FALSE	FALSE	FALSE	FALSE	FALSE	FALSE	FALSE	FALSE	FALSE	FALSE	FALSE	FALSE	FALSE	FALSE	FALSE	FALSE	FALSE	FALSE	FALSE	FALSE	FALSE	FALSE	FALSE	FALSE	FALSE	FALSE	FALSE	FALSE	FALSE	FALSE	FALSE	FALSE	FALSE	FALSE	FALSE	FALSE	FALSE	FALSE	FALSE	FALSE	FALSE	FALSE	FALSE	FALSE	FALSE	FALSE	FALSE	FALSE	FALSE	FALSE	FALSE	FALSE	FALSE	FALSE	FALSE	FALSE	FALSE	FALSE	FALSE	FALSE	FALSE	FALSE	FALSE	FALSE	FALSE	FALSE	FALSE	FALSE	FALSE	FALSE	FALSE	FALSE	FALSE	FALSE	FALSE	FALSE	FALSE	FALSE	FALSE	FALSE	FALSE	FALSE	FALSE	FALSE	FALSE	FALSE	FALSE	FALSE	FALSE	FALSE	FALSE	FALSE	FALSE	FALSE	TRUE	FALSE	FALSE	FALSE	FALSE	FALSE	FALSE	FALSE	FALSE	FALSE	FALSE	FALSE	FALSE	TRUE	FALSE	FALSE	FALSE	FALSE	FALSE	FALSE	FALSE	FALSE	FALSE	FALSE	FALSE	FALSE	FALSE	FALSE	FALSE	FALSE	FALSE	FALSE	FALSE	FALSE	FALSE	FALSE	FALSE	FALSE	FALSE	FALSE	FALSE	FALSE	FALSE	FALSE	FALSE	FALSE	FALSE	FALSE	FALSE	FALSE	FALSE	FALSE	FALSE	FALSE	FALSE	FALSE	FALSE	FALSE	FALSE	FALSE	FALSE	FALSE	FALSE	FALSE	FALSE	FALSE	FALSE	FALSE	FALSE	FALSE	FALSE	FALSE	FALSE	FALSE	FALSE	FALSE	FALSE	FALSE	FALSE	FALSE	FALSE	FALSE	FALSE	FALSE	FALSE	FALSE	FALSE	FALSE	FALSE	FALSE	FALSE	FALSE	FALSE	FALSE	FALSE	FALSE	FALSE	FALSE	FALSE	FALSE	FALSE	FALSE	FALSE	FALSE	FALSE	FALSE	FALSE	FALSE	FALSE	FALSE	TRUE	FALSE	FALSE	FALSE	FALSE	FALSE	FALSE	FALSE	TRUE	FALSE	FALSE	FALSE	FALSE	FALSE	FALSE	FALSE	FALSE	FALSE	FALSE	FALSE	FALSE	FALSE	FALSE	FALSE	FALSE	FALSE	FALSE	FALSE	FALSE	FALSE	FALSE	FALSE	FALSE	FALSE	FALSE	FALSE	FALSE	FALSE	FALSE	FALSE	FALSE	FALSE	FALSE	FALSE	FALSE	FALSE	FALSE	FALSE	FALSE	FALSE	FALSE	FALSE	FALSE	FALSE	FALSE	FALSE	FALSE	FALSE	FALSE	FALSE	FALSE	FALSE	FALSE	FALSE	FALSE	FALSE	FALSE	FALSE	FALSE	FALSE	FALSE	FALSE	FALSE	FALSE	FALSE	FALSE	FALSE	FALSE	FALSE	FALSE	FALSE	FALSE	FALSE	FALSE	FALSE	FALSE	FALSE	FALSE	FALSE	FALSE	FALSE	FALSE	TRUE	FALSE	FALSE	FALSE	FALSE	FALSE	FALSE	FALSE	FALSE	FALSE	FALSE	FALSE	FALSE	FALSE	FALSE	FALSE	FALSE	FALSE	FALSE	FALSE	FALSE	FALSE	FALSE	FALSE	FALSE	FALSE	FALSE	FALSE	FALSE	FALSE	FALSE	FALSE	FALSE	FALSE	FALSE	FALSE	FALSE	FALSE	FALSE	FALSE	FALSE	FALSE	FALSE	FALSE	FALSE	FALSE	FALSE	FALSE	FALSE	FALSE	FALSE	FALSE	FALSE	FALSE	FALSE	FALSE	FALSE	FALSE	FALSE	FALSE	FALSE	FALSE	FALSE	FALSE	FALSE	FALSE	FALSE	FALSE	FALSE	FALSE	FALSE	FALSE	FALSE	FALSE	FALSE	FALSE	FALSE	FALSE	FALSE	FALSE	FALSE	FALSE	FALSE	FALSE	FALSE	FALSE	FALSE	FALSE	FALSE	FALSE	FALSE	FALSE	FALSE	FALSE	FALSE	FALSE	FALSE	FALSE	FALSE	FALSE	FALSE	FALSE	FALSE	FALSE	FALSE	FALSE	FALSE	FALSE	FALSE	FALSE	FALSE	FALSE	FALSE	FALSE	FALSE	FALSE	FALSE	FALSE	FALSE	FALSE	FALSE	FALSE	FALSE	FALSE	FALSE	FALSE	FALSE	FALSE	FALSE	FALSE	FALSE	FALSE	FALSE	FALSE	FALSE	FALSE	FALSE	FALSE	FALSE	FALSE	FALSE	FALSE	FALSE	FALSE	FALSE	FALSE	FALSE	FALSE	FALSE	FALSE	FALSE	FALSE	FALSE	FALSE	FALSE	FALSE	FALSE	FALSE	FALSE	FALSE	FALSE	FALSE	FALSE	FALSE	FALSE	FALSE	FALSE	FALSE	FALSE	FALSE	FALSE	FALSE	FALSE	FALSE	FALSE	FALSE	FALSE	FALSE	FALSE	FALSE	FALSE	FALSE	FALSE	FALSE	FALSE	FALSE	FALSE	FALSE	FALSE	FALSE	FALSE	FALSE	FALSE	FALSE	FALSE	FALSE	FALSE	FALSE	FALSE	FALSE	FALSE	FALSE	FALSE	FALSE	FALSE	FALSE	FALSE	FALSE	FALSE	FALSE	FALSE	FALSE	FALSE	FALSE	FALSE	FALSE	FALSE	FALSE	FALSE	FALSE	FALSE	FALSE	FALSE	FALSE	FALSE	FALSE	FALSE	FALSE	FALSE	FALSE	FALSE	FALSE	FALSE	FALSE	FALSE	FALSE	FALSE	FALSE	FALSE	FALSE	FALSE	FALSE	FALSE	FALSE	FALSE	FALSE	FALSE	FALSE	FALSE	FALSE	FALSE	FALSE	FALSE	FALSE	FALSE	FALSE	FALSE	FALSE	FALSE	FALSE	FALSE	FALSE	FALSE	FALSE	FALSE	FALSE	FALSE	FALSE	FALSE	FALSE	FALSE	FALSE	FALSE	TRUE	FALSE	FALSE	FALSE	FALSE	FALSE	FALSE	FALSE	FALSE	FALSE	FALSE	FALSE	FALSE	FALSE	FALSE	FALSE	FALSE	FALSE	FALSE	FALSE	FALSE	FALSE	FALSE	FALSE	TRUE	FALSE	FALSE	FALSE	FALSE	FALSE	FALSE	FALSE	FALSE	FALSE	FALSE	FALSE	FALSE	FALSE	FALSE	FALSE	FALSE	FALSE	FALSE	FALSE	FALSE	FALSE	FALSE	FALSE	FALSE	FALSE	FALSE	FALSE	FALSE	FALSE	FALSE	FALSE	FALSE	FALSE	FALSE	FALSE	TRUE	FALSE	FALSE	FALSE	FALSE	FALSE	FALSE	FALSE	FALSE	FALSE	FALSE	FALSE	FALSE	FALSE	FALSE	FALSE	FALSE	FALSE	FALSE	FALSE	FALSE	FALSE	FALSE	FALSE	TRUE	FALSE	FALSE	FALSE	FALSE	FALSE	FALSE	FALSE	FALSE	FALSE	FALSE	FALSE	FALSE	FALSE	FALSE	TRUE	FALSE	FALSE	FALSE	FALSE	FALSE	FALSE	FALSE	FALSE	FALSE	FALSE	FALSE	FALSE	FALSE	FALSE	FALSE	FALSE	FALSE	FALSE	FALSE	FALSE	TRUE	FALSE	FALSE	FALSE	FALSE	FALSE	FALSE	FALSE	FALSE	FALSE	FALSE	FALSE	FALSE	FALSE	FALSE	FALSE	FALSE	FALSE	FALSE	FALSE	FALSE	FALSE	FALSE	FALSE	FALSE	FALSE	FALSE	FALSE	FALSE	FALSE	FALSE	FALSE	FALSE	FALSE	FALSE	FALSE	FALSE	FALSE	FALSE	FALSE	FALSE	FALSE	FALSE	FALSE	FALSE	FALSE	FALSE	FALSE	FALSE	FALSE	FALSE	FALSE	FALSE	FALSE	FALSE	FALSE	FALSE	FALSE	FALSE	FALSE	FALSE	FALSE	FALSE	FALSE	FALSE	FALSE	FALSE	FALSE	FALSE	FALSE	FALSE	FALSE	FALSE	FALSE	FALSE	FALSE	FALSE	FALSE	FALSE	FALSE
35 tr|Q202E9|Q202E9_CVHSA 99.6									FALSE	FALSE	FALSE	FALSE	FALSE	FALSE	FALSE	FALSE	FALSE	FALSE	FALSE	FALSE	FALSE	FALSE	FALSE	FALSE	FALSE	FALSE	FALSE	FALSE	FALSE	FALSE	FALSE	FALSE	FALSE	FALSE	FALSE	FALSE	FALSE	FALSE	FALSE	FALSE	TRUE	FALSE	FALSE	FALSE	FALSE	FALSE	FALSE	FALSE	FALSE	FALSE	FALSE	FALSE	FALSE	FALSE	FALSE	FALSE	FALSE	FALSE	FALSE	FALSE	FALSE	FALSE	FALSE	FALSE	FALSE	FALSE	FALSE	FALSE	FALSE	FALSE	FALSE	FALSE	FALSE	FALSE	FALSE	FALSE	TRUE	FALSE	FALSE	FALSE	FALSE	FALSE	FALSE	FALSE	TRUE	FALSE	FALSE	FALSE	FALSE	FALSE	FALSE	FALSE	FALSE	FALSE	FALSE	FALSE	FALSE	FALSE	FALSE	FALSE	FALSE	FALSE	FALSE	FALSE	FALSE	FALSE	FALSE	FALSE	FALSE	FALSE	FALSE	FALSE	FALSE	FALSE	FALSE	FALSE	FALSE	FALSE	FALSE	FALSE	FALSE	FALSE	FALSE	FALSE	FALSE	FALSE	FALSE	TRUE	FALSE	FALSE	FALSE	FALSE	FALSE	FALSE	FALSE	FALSE	TRUE	TRUE	FALSE	FALSE	FALSE	FALSE	FALSE	FALSE	FALSE	FALSE	FALSE	FALSE	FALSE	FALSE	FALSE	FALSE	FALSE	FALSE	FALSE	FALSE	FALSE	FALSE	FALSE	FALSE	FALSE	FALSE	FALSE	FALSE	FALSE	FALSE	FALSE	FALSE	FALSE	FALSE	FALSE	FALSE	FALSE	FALSE	FALSE	FALSE	FALSE	FALSE	FALSE	FALSE	TRUE	FALSE	FALSE	FALSE	FALSE	FALSE	FALSE	FALSE	FALSE	FALSE	FALSE	FALSE	FALSE	FALSE	FALSE	FALSE	FALSE	FALSE	FALSE	FALSE	FALSE	FALSE	FALSE	FALSE	FALSE	FALSE	FALSE	FALSE	FALSE	FALSE	FALSE	FALSE	FALSE	FALSE	FALSE	FALSE	FALSE	FALSE	FALSE	FALSE	FALSE	FALSE	FALSE	FALSE	FALSE	FALSE	FALSE	FALSE	FALSE	FALSE	FALSE	FALSE	FALSE	FALSE	FALSE	FALSE	FALSE	FALSE	FALSE	FALSE	FALSE	FALSE	FALSE	FALSE	FALSE	FALSE	FALSE	FALSE	FALSE	FALSE	FALSE	FALSE	FALSE	FALSE	TRUE	FALSE	FALSE	FALSE	FALSE	FALSE	FALSE	FALSE	FALSE	FALSE	FALSE	FALSE	FALSE	FALSE	FALSE	FALSE	FALSE	FALSE	FALSE	FALSE	FALSE	FALSE	FALSE	FALSE	FALSE	FALSE	FALSE	FALSE	FALSE	FALSE	FALSE	FALSE	FALSE	FALSE	FALSE	FALSE	FALSE	FALSE	FALSE	FALSE	FALSE	FALSE	FALSE	FALSE	FALSE	FALSE	FALSE	FALSE	TRUE	FALSE	FALSE	FALSE	FALSE	FALSE	FALSE	FALSE	FALSE	FALSE	FALSE	FALSE	FALSE	FALSE	FALSE	FALSE	FALSE	FALSE	FALSE	FALSE	FALSE	FALSE	FALSE	FALSE	FALSE	FALSE	FALSE	FALSE	FALSE	FALSE	FALSE	FALSE	FALSE	FALSE	FALSE	FALSE	FALSE	FALSE	FALSE	FALSE	FALSE	FALSE	FALSE	FALSE	FALSE	FALSE	FALSE	FALSE	FALSE	TRUE	FALSE	FALSE	FALSE	FALSE	FALSE	FALSE	FALSE	FALSE	FALSE	FALSE	FALSE	TRUE	FALSE	FALSE	FALSE	FALSE	FALSE	FALSE	FALSE	FALSE	FALSE	FALSE	FALSE	FALSE	FALSE	FALSE	FALSE	FALSE	FALSE	FALSE	FALSE	FALSE	FALSE	FALSE	FALSE	FALSE	FALSE	FALSE	FALSE	FALSE	FALSE	FALSE	FALSE	FALSE	FALSE	FALSE	FALSE	FALSE	FALSE	FALSE	FALSE	FALSE	FALSE	FALSE	FALSE	FALSE	TRUE	FALSE	FALSE	FALSE	FALSE	FALSE	FALSE	FALSE	FALSE	FALSE	FALSE	FALSE	FALSE	FALSE	FALSE	FALSE	FALSE	FALSE	FALSE	FALSE	FALSE	FALSE	FALSE	FALSE	FALSE	FALSE	FALSE	FALSE	FALSE	FALSE	FALSE	FALSE	FALSE	FALSE	FALSE	FALSE	FALSE	FALSE	FALSE	FALSE	FALSE	FALSE	FALSE	FALSE	FALSE	FALSE	FALSE	FALSE	FALSE	FALSE	FALSE	FALSE	FALSE	FALSE	FALSE	FALSE	FALSE	FALSE	FALSE	FALSE	FALSE	FALSE	FALSE	FALSE	FALSE	FALSE	FALSE	FALSE	FALSE	FALSE	FALSE	FALSE	FALSE	FALSE	FALSE	FALSE	FALSE	FALSE	FALSE	FALSE	FALSE	FALSE	FALSE	FALSE	FALSE	FALSE	FALSE	FALSE	FALSE	FALSE	FALSE	FALSE	FALSE	FALSE	FALSE	FALSE	FALSE	FALSE	FALSE	FALSE	FALSE	FALSE	FALSE	FALSE	FALSE	FALSE	FALSE	FALSE	FALSE	FALSE	FALSE	FALSE	FALSE	FALSE	FALSE	FALSE	FALSE	FALSE	FALSE	FALSE	FALSE	FALSE	FALSE	FALSE	FALSE	FALSE	FALSE	FALSE	FALSE	FALSE	FALSE	FALSE	FALSE	FALSE	FALSE	FALSE	FALSE	FALSE	FALSE	FALSE	FALSE	FALSE	FALSE	FALSE	FALSE	FALSE	FALSE	FALSE	FALSE	FALSE	FALSE	FALSE	FALSE	FALSE	FALSE	FALSE	FALSE	FALSE	FALSE	FALSE	FALSE	FALSE	FALSE	FALSE	FALSE	FALSE	FALSE	FALSE	FALSE	FALSE	FALSE	FALSE	FALSE	FALSE	FALSE	FALSE	FALSE	FALSE	FALSE	FALSE	FALSE	FALSE	FALSE	FALSE	FALSE	FALSE	FALSE	FALSE	FALSE	FALSE	FALSE	FALSE	FALSE	FALSE	FALSE	FALSE	FALSE	FALSE	FALSE	FALSE	FALSE	FALSE	FALSE	FALSE	FALSE	FALSE	FALSE	FALSE	FALSE	FALSE	FALSE	FALSE	FALSE	FALSE	FALSE	FALSE	FALSE	FALSE	FALSE	FALSE	FALSE	FALSE	FALSE	FALSE	FALSE	FALSE	FALSE	FALSE	FALSE	FALSE	FALSE	FALSE	FALSE	FALSE	TRUE	FALSE	FALSE	FALSE	FALSE	FALSE	FALSE	FALSE	FALSE	FALSE	FALSE	FALSE	FALSE	TRUE	FALSE	FALSE	FALSE	FALSE	FALSE	FALSE	FALSE	FALSE	FALSE	FALSE	FALSE	FALSE	FALSE	FALSE	FALSE	FALSE	FALSE	FALSE	FALSE	FALSE	FALSE	FALSE	FALSE	FALSE	FALSE	FALSE	FALSE	FALSE	FALSE	FALSE	FALSE	FALSE	FALSE	FALSE	FALSE	FALSE	FALSE	FALSE	FALSE	FALSE	FALSE	FALSE	FALSE	FALSE	FALSE	FALSE	FALSE	FALSE	FALSE	FALSE	FALSE	FALSE	FALSE	FALSE	FALSE	FALSE	FALSE	FALSE	FALSE	FALSE	FALSE	FALSE	FALSE	FALSE	FALSE	FALSE	FALSE	FALSE	FALSE	FALSE	FALSE	FALSE	FALSE	FALSE	FALSE	FALSE	FALSE	FALSE	FALSE	FALSE	FALSE	FALSE	FALSE	FALSE	FALSE	FALSE	FALSE	FALSE	FALSE	FALSE	FALSE	FALSE	FALSE	FALSE	FALSE	FALSE	TRUE	FALSE	FALSE	FALSE	FALSE	FALSE	FALSE	FALSE	TRUE	FALSE	FALSE	FALSE	FALSE	FALSE	FALSE	FALSE	FALSE	FALSE	FALSE	FALSE	FALSE	FALSE	FALSE	FALSE	FALSE	FALSE	FALSE	FALSE	FALSE	FALSE	FALSE	FALSE	FALSE	FALSE	FALSE	FALSE	FALSE	FALSE	FALSE	FALSE	FALSE	FALSE	FALSE	FALSE	FALSE	FALSE	FALSE	FALSE	FALSE	FALSE	FALSE	FALSE	FALSE	FALSE	FALSE	FALSE	FALSE	FALSE	FALSE	FALSE	FALSE	FALSE	FALSE	FALSE	FALSE	FALSE	FALSE	FALSE	FALSE	FALSE	FALSE	FALSE	FALSE	FALSE	FALSE	FALSE	FALSE	FALSE	FALSE	FALSE	FALSE	FALSE	FALSE	FALSE	FALSE	FALSE	FALSE	FALSE	FALSE	FALSE	FALSE	FALSE	TRUE	FALSE	FALSE	FALSE	FALSE	FALSE	FALSE	FALSE	FALSE	FALSE	FALSE	FALSE	FALSE	FALSE	FALSE	FALSE	FALSE	FALSE	FALSE	FALSE	FALSE	FALSE	FALSE	FALSE	FALSE	FALSE	FALSE	FALSE	FALSE	FALSE	FALSE	FALSE	FALSE	FALSE	FALSE	FALSE	FALSE	FALSE	FALSE	FALSE	FALSE	FALSE	FALSE	FALSE	FALSE	FALSE	FALSE	FALSE	FALSE	FALSE	FALSE	FALSE	FALSE	FALSE	FALSE	FALSE	FALSE	FALSE	FALSE	FALSE	FALSE	FALSE	FALSE	FALSE	FALSE	FALSE	FALSE	FALSE	FALSE	FALSE	FALSE	FALSE	FALSE	FALSE	FALSE	FALSE	FALSE	FALSE	FALSE	FALSE	FALSE	FALSE	FALSE	FALSE	FALSE	FALSE	FALSE	FALSE	FALSE	FALSE	FALSE	FALSE	FALSE	FALSE	FALSE	FALSE	FALSE	FALSE	FALSE	FALSE	FALSE	FALSE	FALSE	FALSE	FALSE	FALSE	FALSE	FALSE	FALSE	FALSE	FALSE	FALSE	FALSE	FALSE	FALSE	FALSE	FALSE	FALSE	FALSE	FALSE	FALSE	FALSE	FALSE	FALSE	FALSE	FALSE	FALSE	FALSE	FALSE	FALSE	FALSE	FALSE	FALSE	FALSE	FALSE	FALSE	FALSE	FALSE	FALSE	FALSE	FALSE	FALSE	FALSE	FALSE	FALSE	FALSE	FALSE	FALSE	FALSE	FALSE	FALSE	FALSE	FALSE	FALSE	FALSE	FALSE	FALSE	FALSE	FALSE	FALSE	FALSE	FALSE	FALSE	FALSE	FALSE	FALSE	FALSE	FALSE	FALSE	FALSE	FALSE	FALSE	FALSE	FALSE	FALSE	FALSE	FALSE	FALSE	FALSE	FALSE	FALSE	FALSE	FALSE	FALSE	FALSE	FALSE	FALSE	FALSE	FALSE	FALSE	FALSE	FALSE	FALSE	FALSE	FALSE	FALSE	FALSE	FALSE	FALSE	FALSE	FALSE	FALSE	FALSE	FALSE	FALSE	FALSE	FALSE	FALSE	FALSE	FALSE	FALSE	FALSE	FALSE	FALSE	FALSE	FALSE	FALSE	FALSE	FALSE	FALSE	FALSE	FALSE	FALSE	FALSE	FALSE	FALSE	FALSE	FALSE	FALSE	FALSE	FALSE	FALSE	FALSE	FALSE	FALSE	FALSE	FALSE	FALSE	FALSE	FALSE	FALSE	FALSE	FALSE	FALSE	FALSE	FALSE	FALSE	FALSE	FALSE	FALSE	FALSE	FALSE	FALSE	FALSE	FALSE	FALSE	FALSE	FALSE	FALSE	FALSE	FALSE	FALSE	FALSE	FALSE	FALSE	FALSE	FALSE	FALSE	FALSE	FALSE	FALSE	FALSE	FALSE	TRUE	FALSE	FALSE	FALSE	FALSE	FALSE	FALSE	FALSE	FALSE	FALSE	FALSE	FALSE	FALSE	FALSE	FALSE	FALSE	FALSE	FALSE	FALSE	FALSE	FALSE	FALSE	FALSE	FALSE	TRUE	FALSE	FALSE	FALSE	FALSE	FALSE	FALSE	FALSE	FALSE	FALSE	FALSE	FALSE	FALSE	FALSE	FALSE	FALSE	FALSE	FALSE	FALSE	FALSE	FALSE	FALSE	FALSE	FALSE	FALSE	FALSE	FALSE	FALSE	FALSE	FALSE	FALSE	FALSE	FALSE	FALSE	FALSE	FALSE	TRUE	FALSE	FALSE	FALSE	FALSE	FALSE	FALSE	FALSE	FALSE	FALSE	FALSE	FALSE	FALSE	FALSE	FALSE	FALSE	FALSE	FALSE	FALSE	FALSE	FALSE	FALSE	FALSE	FALSE	TRUE	FALSE	FALSE	FALSE	FALSE	FALSE	FALSE	FALSE	FALSE	FALSE	FALSE	FALSE	FALSE	FALSE	FALSE	TRUE	FALSE	FALSE	FALSE	FALSE	FALSE	FALSE	FALSE	FALSE	FALSE	FALSE	FALSE	FALSE	FALSE	FALSE	FALSE	FALSE	FALSE	FALSE	FALSE	FALSE	TRUE	FALSE	FALSE	FALSE	FALSE	FALSE	FALSE	FALSE	FALSE	FALSE	FALSE	FALSE	FALSE	FALSE	FALSE	FALSE	FALSE	FALSE	FALSE	FALSE	FALSE	FALSE	FALSE	FALSE	FALSE	FALSE	FALSE	FALSE	FALSE	FALSE	FALSE	FALSE	FALSE	FALSE	FALSE	FALSE	FALSE	FALSE	FALSE	FALSE	FALSE	FALSE	FALSE	FALSE	FALSE	FALSE	FALSE	FALSE	FALSE	FALSE	FALSE	FALSE	FALSE	FALSE	FALSE	FALSE	FALSE	FALSE	FALSE	FALSE	FALSE	FALSE	FALSE	FALSE	FALSE	FALSE	FALSE	FALSE	FALSE	FALSE	FALSE	FALSE	FALSE	FALSE	FALSE	FALSE	FALSE	FALSE	FALSE	FALSE
36 tr|A0A0U2IWM2|A0A0U2IWM2_9BETC 99.6									FALSE	FALSE	FALSE	FALSE	FALSE	FALSE	FALSE	FALSE	FALSE	FALSE	FALSE	FALSE	FALSE	FALSE	FALSE	FALSE	FALSE	FALSE	FALSE	FALSE	FALSE	FALSE	FALSE	FALSE	FALSE	FALSE	FALSE	FALSE	FALSE	FALSE	FALSE	FALSE	FALSE	FALSE	FALSE	FALSE	FALSE	FALSE	FALSE	FALSE	FALSE	FALSE	FALSE	FALSE	FALSE	FALSE	FALSE	FALSE	FALSE	FALSE	FALSE	FALSE	FALSE	FALSE	FALSE	FALSE	FALSE	FALSE	FALSE	FALSE	FALSE	FALSE	FALSE	FALSE	FALSE	FALSE	FALSE	FALSE	TRUE	FALSE	FALSE	FALSE	FALSE	FALSE	FALSE	FALSE	FALSE	FALSE	FALSE	FALSE	FALSE	FALSE	FALSE	FALSE	FALSE	FALSE	FALSE	FALSE	FALSE	FALSE	FALSE	FALSE	FALSE	FALSE	FALSE	FALSE	FALSE	FALSE	FALSE	FALSE	FALSE	FALSE	FALSE	FALSE	FALSE	FALSE	FALSE	FALSE	FALSE	FALSE	FALSE	FALSE	FALSE	FALSE	FALSE	FALSE	FALSE	FALSE	FALSE	TRUE	FALSE	FALSE	FALSE	FALSE	FALSE	FALSE	FALSE	FALSE	TRUE	TRUE	FALSE	FALSE	FALSE	FALSE	FALSE	FALSE	FALSE	FALSE	FALSE	FALSE	FALSE	FALSE	FALSE	FALSE	FALSE	FALSE	FALSE	FALSE	FALSE	FALSE	FALSE	FALSE	FALSE	FALSE	FALSE	FALSE	FALSE	FALSE	FALSE	FALSE	FALSE	FALSE	FALSE	FALSE	FALSE	FALSE	FALSE	FALSE	FALSE	FALSE	FALSE	FALSE	TRUE	FALSE	FALSE	FALSE	FALSE	FALSE	FALSE	FALSE	FALSE	FALSE	FALSE	FALSE	FALSE	FALSE	FALSE	FALSE	FALSE	FALSE	FALSE	FALSE	FALSE	FALSE	FALSE	FALSE	FALSE	FALSE	FALSE	FALSE	FALSE	FALSE	FALSE	FALSE	FALSE	FALSE	FALSE	FALSE	FALSE	FALSE	FALSE	FALSE	FALSE	FALSE	FALSE	FALSE	FALSE	FALSE	FALSE	FALSE	FALSE	FALSE	FALSE	FALSE	FALSE	FALSE	FALSE	FALSE	FALSE	FALSE	FALSE	FALSE	FALSE	FALSE	FALSE	FALSE	FALSE	FALSE	FALSE	FALSE	FALSE	FALSE	FALSE	FALSE	FALSE	FALSE	TRUE	FALSE	FALSE	FALSE	FALSE	FALSE	FALSE	FALSE	FALSE	FALSE	FALSE	FALSE	FALSE	FALSE	FALSE	FALSE	FALSE	FALSE	FALSE	FALSE	FALSE	FALSE	FALSE	FALSE	FALSE	FALSE	FALSE	FALSE	FALSE	FALSE	FALSE	FALSE	FALSE	FALSE	FALSE	FALSE	FALSE	FALSE	FALSE	FALSE	FALSE	FALSE	FALSE	FALSE	FALSE	FALSE	FALSE	FALSE	TRUE	FALSE	FALSE	FALSE	FALSE	FALSE	FALSE	FALSE	FALSE	FALSE	FALSE	FALSE	FALSE	FALSE	FALSE	FALSE	FALSE	FALSE	FALSE	FALSE	FALSE	FALSE	FALSE	FALSE	FALSE	FALSE	FALSE	FALSE	FALSE	FALSE	FALSE	FALSE	FALSE	FALSE	FALSE	FALSE	FALSE	FALSE	FALSE	FALSE	FALSE	FALSE	FALSE	FALSE	FALSE	FALSE	FALSE	FALSE	FALSE	TRUE	FALSE	FALSE	FALSE	FALSE	FALSE	FALSE	FALSE	FALSE	FALSE	FALSE	FALSE	TRUE	FALSE	FALSE	FALSE	FALSE	FALSE	FALSE	FALSE	FALSE	FALSE	FALSE	FALSE	FALSE	FALSE	FALSE	FALSE	FALSE	FALSE	FALSE	FALSE	FALSE	FALSE	FALSE	FALSE	FALSE	FALSE	FALSE	FALSE	FALSE	FALSE	FALSE	FALSE	FALSE	FALSE	FALSE	FALSE	FALSE	FALSE	FALSE	FALSE	FALSE	FALSE	FALSE	FALSE	FALSE	TRUE	FALSE	FALSE	FALSE	FALSE	FALSE	FALSE	FALSE	FALSE	FALSE	FALSE	FALSE	FALSE	FALSE	FALSE	FALSE	FALSE	FALSE	FALSE	FALSE	FALSE	FALSE	FALSE	FALSE	FALSE	FALSE	FALSE	FALSE	FALSE	FALSE	FALSE	FALSE	FALSE	FALSE	FALSE	FALSE	FALSE	FALSE	FALSE	FALSE	FALSE	FALSE	FALSE	FALSE	FALSE	FALSE	FALSE	FALSE	FALSE	FALSE	FALSE	FALSE	FALSE	FALSE	FALSE	FALSE	FALSE	FALSE	FALSE	FALSE	FALSE	FALSE	FALSE	FALSE	FALSE	FALSE	FALSE	FALSE	FALSE	FALSE	FALSE	FALSE	FALSE	FALSE	FALSE	FALSE	FALSE	FALSE	FALSE	FALSE	FALSE	FALSE	FALSE	FALSE	FALSE	FALSE	FALSE	FALSE	FALSE	FALSE	FALSE	FALSE	FALSE	FALSE	FALSE	FALSE	FALSE	FALSE	FALSE	FALSE	FALSE	FALSE	FALSE	FALSE	FALSE	FALSE	FALSE	FALSE	FALSE	FALSE	FALSE	FALSE	FALSE	FALSE	FALSE	FALSE	FALSE	FALSE	FALSE	FALSE	FALSE	FALSE	FALSE	FALSE	FALSE	FALSE	FALSE	FALSE	FALSE	FALSE	FALSE	FALSE	FALSE	FALSE	FALSE	FALSE	FALSE	FALSE	FALSE	FALSE	FALSE	FALSE	FALSE	FALSE	FALSE	FALSE	FALSE	FALSE	FALSE	FALSE	FALSE	FALSE	FALSE	FALSE	FALSE	FALSE	FALSE	FALSE	FALSE	FALSE	FALSE	FALSE	FALSE	FALSE	FALSE	FALSE	FALSE	FALSE	FALSE	FALSE	FALSE	FALSE	FALSE	FALSE	FALSE	FALSE	FALSE	FALSE	FALSE	FALSE	FALSE	FALSE	FALSE	FALSE	FALSE	FALSE	FALSE	FALSE	FALSE	FALSE	FALSE	FALSE	FALSE	FALSE	FALSE	FALSE	FALSE	FALSE	FALSE	FALSE	FALSE	FALSE	FALSE	FALSE	FALSE	FALSE	FALSE	FALSE	FALSE	FALSE	FALSE	FALSE	FALSE	FALSE	FALSE	FALSE	FALSE	FALSE	FALSE	FALSE	FALSE	FALSE	FALSE	FALSE	FALSE	FALSE	FALSE	FALSE	FALSE	FALSE	FALSE	FALSE	FALSE	FALSE	TRUE	FALSE	FALSE	FALSE	FALSE	FALSE	FALSE	FALSE	FALSE	FALSE	FALSE	FALSE	FALSE	TRUE	FALSE	FALSE	FALSE	FALSE	FALSE	FALSE	FALSE	FALSE	FALSE	FALSE	FALSE	FALSE	FALSE	FALSE	FALSE	FALSE	FALSE	FALSE	FALSE	FALSE	FALSE	FALSE	FALSE	FALSE	FALSE	FALSE	FALSE	FALSE	FALSE	FALSE	FALSE	FALSE	FALSE	FALSE	FALSE	FALSE	FALSE	FALSE	FALSE	FALSE	FALSE	FALSE	FALSE	FALSE	FALSE	FALSE	FALSE	FALSE	FALSE	FALSE	FALSE	FALSE	FALSE	FALSE	FALSE	FALSE	FALSE	FALSE	FALSE	FALSE	FALSE	FALSE	FALSE	FALSE	FALSE	FALSE	FALSE	FALSE	FALSE	FALSE	FALSE	FALSE	FALSE	FALSE	FALSE	FALSE	FALSE	FALSE	FALSE	FALSE	FALSE	FALSE	FALSE	FALSE	FALSE	FALSE	FALSE	FALSE	FALSE	FALSE	FALSE	FALSE	FALSE	FALSE	FALSE	FALSE	TRUE	FALSE	FALSE	FALSE	FALSE	FALSE	FALSE	FALSE	TRUE	FALSE	FALSE	FALSE	FALSE	FALSE	FALSE	FALSE	FALSE	FALSE	FALSE	FALSE	FALSE	FALSE	FALSE	FALSE	FALSE	FALSE	FALSE	FALSE	FALSE	FALSE	FALSE	FALSE	FALSE	FALSE	FALSE	FALSE	FALSE	FALSE	FALSE	FALSE	FALSE	FALSE	FALSE	FALSE	FALSE	FALSE	FALSE	FALSE	FALSE	FALSE	FALSE	FALSE	FALSE	FALSE	FALSE	FALSE	FALSE	FALSE	FALSE	FALSE	FALSE	FALSE	FALSE	FALSE	FALSE	FALSE	FALSE	FALSE	FALSE	FALSE	FALSE	FALSE	FALSE	FALSE	FALSE	FALSE	FALSE	FALSE	FALSE	FALSE	FALSE	FALSE	FALSE	FALSE	FALSE	FALSE	FALSE	FALSE	FALSE	FALSE	FALSE	FALSE	TRUE	FALSE	FALSE	FALSE	FALSE	FALSE	FALSE	FALSE	FALSE	FALSE	FALSE	FALSE	FALSE	FALSE	FALSE	FALSE	FALSE	FALSE	FALSE	FALSE	FALSE	FALSE	FALSE	FALSE	FALSE	FALSE	FALSE	FALSE	FALSE	FALSE	FALSE	FALSE	FALSE	FALSE	FALSE	FALSE	FALSE	FALSE	FALSE	FALSE	FALSE	FALSE	FALSE	FALSE	FALSE	FALSE	FALSE	FALSE	FALSE	FALSE	FALSE	FALSE	FALSE	FALSE	FALSE	FALSE	FALSE	FALSE	FALSE	FALSE	FALSE	FALSE	FALSE	FALSE	FALSE	FALSE	FALSE	FALSE	FALSE	FALSE	FALSE	FALSE	FALSE	FALSE	FALSE	FALSE	FALSE	FALSE	FALSE	FALSE	FALSE	FALSE	FALSE	FALSE	FALSE	FALSE	FALSE	FALSE	FALSE	FALSE	FALSE	FALSE	FALSE	FALSE	FALSE	FALSE	FALSE	FALSE	FALSE	FALSE	FALSE	FALSE	FALSE	FALSE	FALSE	FALSE	FALSE	FALSE	FALSE	FALSE	FALSE	FALSE	FALSE	FALSE	FALSE	FALSE	FALSE	FALSE	FALSE	FALSE	FALSE	FALSE	FALSE	FALSE	FALSE	FALSE	FALSE	FALSE	FALSE	FALSE	FALSE	FALSE	FALSE	FALSE	FALSE	FALSE	FALSE	FALSE	FALSE	FALSE	FALSE	FALSE	FALSE	FALSE	FALSE	FALSE	FALSE	FALSE	FALSE	FALSE	FALSE	FALSE	FALSE	FALSE	FALSE	FALSE	FALSE	FALSE	FALSE	FALSE	FALSE	FALSE	FALSE	FALSE	FALSE	FALSE	FALSE	FALSE	FALSE	FALSE	FALSE	FALSE	FALSE	FALSE	FALSE	FALSE	FALSE	FALSE	FALSE	FALSE	FALSE	FALSE	FALSE	FALSE	FALSE	FALSE	FALSE	FALSE	FALSE	FALSE	FALSE	FALSE	FALSE	FALSE	FALSE	FALSE	FALSE	FALSE	FALSE	FALSE	FALSE	FALSE	FALSE	FALSE	FALSE	FALSE	FALSE	FALSE	FALSE	FALSE	FALSE	FALSE	FALSE	FALSE	FALSE	FALSE	FALSE	FALSE	FALSE	FALSE	FALSE	FALSE	FALSE	FALSE	FALSE	FALSE	FALSE	FALSE	FALSE	FALSE	FALSE	FALSE	FALSE	FALSE	FALSE	FALSE	FALSE	FALSE	FALSE	FALSE	FALSE	FALSE	FALSE	FALSE	FALSE	FALSE	FALSE	FALSE	FALSE	FALSE	FALSE	FALSE	FALSE	FALSE	FALSE	FALSE	FALSE	FALSE	FALSE	FALSE	FALSE	FALSE	FALSE	FALSE	FALSE	FALSE	FALSE	FALSE	FALSE	FALSE	FALSE	FALSE	FALSE	TRUE	FALSE	FALSE	FALSE	FALSE	FALSE	FALSE	FALSE	FALSE	FALSE	FALSE	FALSE	FALSE	FALSE	FALSE	FALSE	FALSE	FALSE	FALSE	FALSE	FALSE	FALSE	FALSE	FALSE	TRUE	FALSE	FALSE	FALSE	FALSE	FALSE	FALSE	FALSE	FALSE	FALSE	FALSE	FALSE	FALSE	FALSE	FALSE	FALSE	FALSE	FALSE	FALSE	FALSE	FALSE	FALSE	FALSE	FALSE	FALSE	FALSE	FALSE	FALSE	FALSE	FALSE	FALSE	FALSE	FALSE	FALSE	FALSE	FALSE	TRUE	FALSE	FALSE	FALSE	FALSE	FALSE	FALSE	FALSE	FALSE	FALSE	FALSE	FALSE	FALSE	FALSE	FALSE	FALSE	FALSE	FALSE	FALSE	FALSE	FALSE	FALSE	FALSE	FALSE	TRUE	FALSE	FALSE	FALSE	FALSE	FALSE	FALSE	FALSE	FALSE	FALSE	FALSE	FALSE	FALSE	FALSE	FALSE	TRUE	FALSE	FALSE	FALSE	FALSE	FALSE	FALSE	FALSE	FALSE	FALSE	FALSE	FALSE	FALSE	FALSE	FALSE	FALSE	FALSE	FALSE	FALSE	FALSE	FALSE	TRUE	FALSE	FALSE	FALSE	FALSE	FALSE	FALSE	FALSE	FALSE	FALSE	FALSE	FALSE	FALSE	FALSE	FALSE	FALSE	FALSE	FALSE	FALSE	FALSE	FALSE	FALSE	FALSE	FALSE	FALSE	FALSE	FALSE	FALSE	FALSE	FALSE	FALSE	FALSE	FALSE	FALSE	FALSE	FALSE	FALSE	FALSE	FALSE	FALSE	FALSE	FALSE	FALSE	FALSE	FALSE	FALSE	FALSE	FALSE	FALSE	FALSE	FALSE	FALSE	FALSE	FALSE	FALSE	FALSE	FALSE	FALSE	FALSE	FALSE	FALSE	FALSE	FALSE	FALSE	FALSE	FALSE	FALSE	FALSE	FALSE	FALSE	FALSE	FALSE	FALSE	FALSE	FALSE	FALSE	FALSE	FALSE	FALSE	FALSE
37 tr|A0A2D1PX97|A0A2D1PX97_SARS 99.6									FALSE	FALSE	FALSE	FALSE	FALSE	FALSE	FALSE	FALSE	FALSE	FALSE	FALSE	FALSE	FALSE	FALSE	FALSE	FALSE	FALSE	FALSE	FALSE	FALSE	FALSE	FALSE	FALSE	FALSE	FALSE	FALSE	FALSE	FALSE	FALSE	FALSE	FALSE	FALSE	FALSE	FALSE	FALSE	FALSE	FALSE	FALSE	FALSE	FALSE	FALSE	FALSE	FALSE	FALSE	FALSE	FALSE	FALSE	FALSE	FALSE	FALSE	FALSE	FALSE	FALSE	FALSE	FALSE	FALSE	FALSE	FALSE	FALSE	FALSE	FALSE	FALSE	FALSE	FALSE	FALSE	FALSE	FALSE	FALSE	TRUE	FALSE	FALSE	FALSE	FALSE	FALSE	FALSE	FALSE	FALSE	FALSE	FALSE	FALSE	FALSE	FALSE	FALSE	FALSE	FALSE	FALSE	FALSE	FALSE	FALSE	FALSE	FALSE	FALSE	FALSE	FALSE	FALSE	FALSE	FALSE	FALSE	FALSE	FALSE	FALSE	FALSE	FALSE	FALSE	FALSE	FALSE	FALSE	FALSE	FALSE	FALSE	FALSE	FALSE	FALSE	FALSE	FALSE	FALSE	FALSE	FALSE	FALSE	TRUE	FALSE	FALSE	FALSE	FALSE	FALSE	FALSE	FALSE	FALSE	TRUE	TRUE	FALSE	FALSE	FALSE	FALSE	FALSE	FALSE	FALSE	FALSE	FALSE	FALSE	FALSE	FALSE	FALSE	FALSE	FALSE	FALSE	FALSE	FALSE	FALSE	FALSE	FALSE	FALSE	FALSE	FALSE	FALSE	FALSE	FALSE	FALSE	FALSE	FALSE	FALSE	FALSE	FALSE	FALSE	FALSE	FALSE	FALSE	FALSE	FALSE	FALSE	FALSE	FALSE	TRUE	FALSE	FALSE	FALSE	FALSE	FALSE	FALSE	FALSE	FALSE	FALSE	FALSE	FALSE	FALSE	FALSE	FALSE	FALSE	FALSE	FALSE	FALSE	FALSE	FALSE	FALSE	FALSE	FALSE	FALSE	FALSE	FALSE	FALSE	FALSE	FALSE	FALSE	FALSE	FALSE	FALSE	FALSE	FALSE	FALSE	FALSE	FALSE	FALSE	FALSE	FALSE	FALSE	FALSE	FALSE	FALSE	FALSE	FALSE	FALSE	FALSE	FALSE	FALSE	FALSE	FALSE	FALSE	FALSE	FALSE	FALSE	FALSE	FALSE	FALSE	FALSE	FALSE	FALSE	FALSE	FALSE	FALSE	FALSE	FALSE	FALSE	FALSE	FALSE	FALSE	FALSE	TRUE	FALSE	FALSE	FALSE	FALSE	FALSE	FALSE	FALSE	FALSE	FALSE	FALSE	FALSE	FALSE	FALSE	FALSE	FALSE	FALSE	FALSE	FALSE	FALSE	FALSE	FALSE	FALSE	FALSE	FALSE	FALSE	FALSE	FALSE	FALSE	FALSE	FALSE	FALSE	FALSE	FALSE	FALSE	FALSE	FALSE	FALSE	FALSE	FALSE	FALSE	FALSE	FALSE	FALSE	FALSE	FALSE	FALSE	FALSE	TRUE	FALSE	FALSE	FALSE	FALSE	FALSE	FALSE	FALSE	FALSE	FALSE	FALSE	FALSE	FALSE	FALSE	FALSE	FALSE	FALSE	FALSE	FALSE	FALSE	FALSE	FALSE	FALSE	FALSE	FALSE	FALSE	FALSE	FALSE	FALSE	FALSE	FALSE	FALSE	FALSE	FALSE	FALSE	FALSE	FALSE	FALSE	FALSE	FALSE	FALSE	FALSE	FALSE	FALSE	FALSE	FALSE	FALSE	FALSE	FALSE	TRUE	FALSE	FALSE	FALSE	FALSE	FALSE	FALSE	FALSE	FALSE	FALSE	FALSE	FALSE	TRUE	FALSE	FALSE	FALSE	FALSE	FALSE	FALSE	FALSE	FALSE	FALSE	FALSE	FALSE	FALSE	FALSE	FALSE	FALSE	FALSE	FALSE	FALSE	FALSE	FALSE	FALSE	FALSE	FALSE	FALSE	FALSE	FALSE	FALSE	FALSE	FALSE	FALSE	FALSE	FALSE	FALSE	FALSE	FALSE	FALSE	FALSE	FALSE	FALSE	FALSE	FALSE	FALSE	FALSE	FALSE	TRUE	FALSE	FALSE	FALSE	FALSE	FALSE	FALSE	FALSE	FALSE	FALSE	FALSE	FALSE	FALSE	FALSE	FALSE	FALSE	FALSE	FALSE	FALSE	FALSE	FALSE	FALSE	FALSE	FALSE	FALSE	FALSE	FALSE	FALSE	FALSE	FALSE	FALSE	FALSE	FALSE	FALSE	FALSE	FALSE	FALSE	FALSE	FALSE	FALSE	FALSE	FALSE	FALSE	FALSE	FALSE	FALSE	FALSE	FALSE	FALSE	FALSE	FALSE	FALSE	FALSE	FALSE	FALSE	FALSE	FALSE	FALSE	FALSE	FALSE	FALSE	FALSE	FALSE	FALSE	FALSE	FALSE	FALSE	FALSE	FALSE	FALSE	FALSE	FALSE	FALSE	FALSE	FALSE	FALSE	FALSE	FALSE	FALSE	FALSE	FALSE	FALSE	FALSE	FALSE	FALSE	FALSE	FALSE	FALSE	FALSE	FALSE	FALSE	FALSE	FALSE	FALSE	FALSE	FALSE	FALSE	FALSE	FALSE	FALSE	FALSE	FALSE	FALSE	FALSE	FALSE	FALSE	FALSE	FALSE	FALSE	FALSE	FALSE	FALSE	FALSE	FALSE	FALSE	FALSE	FALSE	FALSE	FALSE	FALSE	FALSE	FALSE	FALSE	FALSE	FALSE	FALSE	FALSE	FALSE	FALSE	FALSE	FALSE	FALSE	FALSE	FALSE	FALSE	FALSE	FALSE	FALSE	FALSE	FALSE	FALSE	FALSE	FALSE	FALSE	FALSE	FALSE	FALSE	FALSE	FALSE	FALSE	FALSE	FALSE	FALSE	FALSE	FALSE	FALSE	FALSE	FALSE	FALSE	FALSE	FALSE	FALSE	FALSE	FALSE	FALSE	FALSE	FALSE	FALSE	FALSE	FALSE	FALSE	FALSE	FALSE	FALSE	FALSE	FALSE	FALSE	FALSE	FALSE	FALSE	FALSE	FALSE	FALSE	FALSE	FALSE	FALSE	FALSE	FALSE	FALSE	FALSE	FALSE	FALSE	FALSE	FALSE	FALSE	FALSE	FALSE	FALSE	FALSE	FALSE	FALSE	FALSE	FALSE	FALSE	FALSE	FALSE	FALSE	FALSE	FALSE	FALSE	FALSE	FALSE	FALSE	FALSE	FALSE	FALSE	FALSE	FALSE	FALSE	FALSE	FALSE	FALSE	FALSE	FALSE	FALSE	FALSE	FALSE	FALSE	FALSE	FALSE	FALSE	FALSE	FALSE	FALSE	TRUE	FALSE	FALSE	FALSE	FALSE	FALSE	FALSE	FALSE	FALSE	FALSE	FALSE	FALSE	FALSE	TRUE	FALSE	FALSE	FALSE	FALSE	FALSE	FALSE	FALSE	FALSE	FALSE	FALSE	FALSE	FALSE	FALSE	FALSE	FALSE	FALSE	FALSE	FALSE	FALSE	FALSE	FALSE	FALSE	FALSE	FALSE	FALSE	FALSE	FALSE	FALSE	FALSE	FALSE	FALSE	FALSE	FALSE	FALSE	FALSE	FALSE	FALSE	FALSE	FALSE	FALSE	FALSE	FALSE	FALSE	FALSE	FALSE	FALSE	FALSE	FALSE	FALSE	FALSE	FALSE	FALSE	FALSE	FALSE	FALSE	FALSE	FALSE	FALSE	FALSE	FALSE	FALSE	FALSE	FALSE	FALSE	FALSE	FALSE	FALSE	FALSE	FALSE	FALSE	FALSE	FALSE	FALSE	FALSE	FALSE	FALSE	FALSE	FALSE	FALSE	FALSE	FALSE	FALSE	FALSE	FALSE	FALSE	FALSE	FALSE	FALSE	FALSE	FALSE	FALSE	FALSE	FALSE	FALSE	FALSE	FALSE	TRUE	FALSE	FALSE	FALSE	FALSE	FALSE	FALSE	FALSE	TRUE	FALSE	FALSE	FALSE	FALSE	FALSE	FALSE	FALSE	FALSE	FALSE	FALSE	FALSE	FALSE	FALSE	FALSE	FALSE	FALSE	FALSE	FALSE	FALSE	FALSE	FALSE	FALSE	FALSE	FALSE	FALSE	FALSE	FALSE	FALSE	FALSE	FALSE	FALSE	FALSE	FALSE	FALSE	FALSE	FALSE	FALSE	FALSE	FALSE	FALSE	FALSE	FALSE	FALSE	FALSE	FALSE	FALSE	FALSE	FALSE	FALSE	FALSE	FALSE	FALSE	FALSE	FALSE	FALSE	FALSE	FALSE	FALSE	FALSE	FALSE	FALSE	FALSE	FALSE	FALSE	FALSE	FALSE	FALSE	FALSE	FALSE	FALSE	FALSE	FALSE	FALSE	FALSE	FALSE	FALSE	FALSE	FALSE	FALSE	FALSE	FALSE	FALSE	FALSE	TRUE	FALSE	FALSE	FALSE	FALSE	FALSE	FALSE	FALSE	FALSE	FALSE	FALSE	FALSE	FALSE	FALSE	FALSE	FALSE	FALSE	FALSE	FALSE	FALSE	FALSE	FALSE	FALSE	FALSE	FALSE	FALSE	FALSE	FALSE	FALSE	FALSE	FALSE	FALSE	FALSE	FALSE	FALSE	FALSE	FALSE	FALSE	FALSE	FALSE	FALSE	FALSE	FALSE	FALSE	FALSE	FALSE	FALSE	FALSE	FALSE	FALSE	FALSE	FALSE	FALSE	FALSE	FALSE	FALSE	FALSE	FALSE	FALSE	FALSE	FALSE	FALSE	FALSE	FALSE	FALSE	FALSE	FALSE	FALSE	FALSE	FALSE	FALSE	FALSE	FALSE	FALSE	FALSE	FALSE	FALSE	FALSE	FALSE	FALSE	FALSE	FALSE	FALSE	FALSE	FALSE	FALSE	FALSE	FALSE	FALSE	FALSE	FALSE	FALSE	FALSE	FALSE	FALSE	FALSE	FALSE	FALSE	FALSE	FALSE	FALSE	FALSE	FALSE	FALSE	FALSE	FALSE	FALSE	FALSE	FALSE	FALSE	FALSE	FALSE	FALSE	FALSE	FALSE	FALSE	FALSE	FALSE	FALSE	FALSE	FALSE	FALSE	FALSE	FALSE	FALSE	FALSE	FALSE	FALSE	FALSE	FALSE	FALSE	FALSE	FALSE	FALSE	FALSE	FALSE	FALSE	FALSE	FALSE	FALSE	FALSE	FALSE	FALSE	FALSE	FALSE	FALSE	FALSE	FALSE	FALSE	FALSE	FALSE	FALSE	FALSE	FALSE	FALSE	FALSE	FALSE	FALSE	FALSE	FALSE	FALSE	FALSE	FALSE	FALSE	FALSE	FALSE	FALSE	FALSE	FALSE	FALSE	FALSE	FALSE	FALSE	FALSE	FALSE	FALSE	FALSE	FALSE	FALSE	FALSE	FALSE	FALSE	FALSE	FALSE	FALSE	FALSE	FALSE	FALSE	FALSE	FALSE	FALSE	FALSE	FALSE	FALSE	FALSE	FALSE	FALSE	FALSE	FALSE	FALSE	FALSE	FALSE	FALSE	FALSE	FALSE	FALSE	FALSE	FALSE	FALSE	FALSE	FALSE	FALSE	FALSE	FALSE	FALSE	FALSE	FALSE	FALSE	FALSE	FALSE	FALSE	FALSE	FALSE	FALSE	FALSE	FALSE	FALSE	FALSE	FALSE	FALSE	FALSE	FALSE	FALSE	FALSE	FALSE	FALSE	FALSE	FALSE	FALSE	FALSE	FALSE	FALSE	FALSE	FALSE	FALSE	FALSE	FALSE	FALSE	FALSE	FALSE	FALSE	FALSE	FALSE	FALSE	FALSE	FALSE	FALSE	FALSE	FALSE	FALSE	FALSE	FALSE	FALSE	FALSE	FALSE	FALSE	FALSE	FALSE	FALSE	FALSE	FALSE	FALSE	FALSE	TRUE	FALSE	FALSE	FALSE	FALSE	FALSE	FALSE	FALSE	FALSE	FALSE	FALSE	FALSE	FALSE	FALSE	FALSE	FALSE	FALSE	FALSE	FALSE	FALSE	FALSE	FALSE	FALSE	FALSE	TRUE	FALSE	FALSE	FALSE	FALSE	FALSE	FALSE	FALSE	FALSE	FALSE	FALSE	FALSE	FALSE	FALSE	FALSE	FALSE	FALSE	FALSE	FALSE	FALSE	FALSE	FALSE	FALSE	FALSE	FALSE	FALSE	FALSE	FALSE	FALSE	FALSE	FALSE	FALSE	FALSE	FALSE	FALSE	FALSE	TRUE	FALSE	FALSE	FALSE	FALSE	FALSE	FALSE	FALSE	FALSE	FALSE	FALSE	FALSE	FALSE	FALSE	FALSE	FALSE	FALSE	FALSE	FALSE	FALSE	FALSE	FALSE	FALSE	FALSE	TRUE	FALSE	FALSE	FALSE	FALSE	FALSE	FALSE	FALSE	FALSE	FALSE	FALSE	FALSE	FALSE	FALSE	FALSE	TRUE	FALSE	FALSE	FALSE	FALSE	FALSE	FALSE	FALSE	FALSE	FALSE	FALSE	FALSE	FALSE	FALSE	FALSE	FALSE	FALSE	FALSE	FALSE	FALSE	FALSE	TRUE	FALSE	FALSE	FALSE	FALSE	FALSE	FALSE	FALSE	FALSE	FALSE	FALSE	FALSE	FALSE	FALSE	FALSE	FALSE	FALSE	FALSE	FALSE	FALSE	FALSE	FALSE	FALSE	FALSE	FALSE	FALSE	FALSE	FALSE	FALSE	FALSE	FALSE	FALSE	FALSE	FALSE	FALSE	FALSE	FALSE	FALSE	FALSE	FALSE	FALSE	FALSE	FALSE	FALSE	FALSE	FALSE	FALSE	FALSE	FALSE	FALSE	FALSE	FALSE	FALSE	FALSE	FALSE	FALSE	FALSE	FALSE	FALSE	FALSE	FALSE	FALSE	FALSE	FALSE	FALSE	FALSE	FALSE	FALSE	FALSE	FALSE	FALSE	FALSE	FALSE	FALSE	FALSE	FALSE	FALSE	FALSE	FALSE	FALSE
38 tr|A0A0U1UYX4|A0A0U1UYX4_SARS 99.7									FALSE	FALSE	FALSE	FALSE	FALSE	FALSE	FALSE	FALSE	FALSE	FALSE	FALSE	FALSE	FALSE	FALSE	FALSE	FALSE	FALSE	FALSE	FALSE	FALSE	FALSE	FALSE	FALSE	FALSE	FALSE	FALSE	FALSE	FALSE	FALSE	FALSE	FALSE	FALSE	FALSE	FALSE	FALSE	TRUE	FALSE	FALSE	FALSE	FALSE	FALSE	FALSE	FALSE	FALSE	FALSE	FALSE	FALSE	FALSE	FALSE	FALSE	FALSE	FALSE	FALSE	TRUE	FALSE	FALSE	FALSE	FALSE	FALSE	FALSE	FALSE	FALSE	FALSE	FALSE	FALSE	FALSE	TRUE	FALSE	FALSE	FALSE	FALSE	FALSE	FALSE	FALSE	FALSE	FALSE	FALSE	FALSE	FALSE	FALSE	FALSE	FALSE	FALSE	FALSE	FALSE	FALSE	FALSE	FALSE	FALSE	FALSE	FALSE	FALSE	FALSE	FALSE	FALSE	FALSE	FALSE	FALSE	FALSE	FALSE	FALSE	FALSE	FALSE	FALSE	FALSE	FALSE	FALSE	FALSE	FALSE	FALSE	FALSE	FALSE	FALSE	FALSE	FALSE	FALSE	FALSE	FALSE	FALSE	TRUE	FALSE	FALSE	FALSE	FALSE	FALSE	FALSE	FALSE	FALSE	FALSE	TRUE	FALSE	FALSE	FALSE	FALSE	FALSE	FALSE	FALSE	FALSE	FALSE	FALSE	FALSE	FALSE	FALSE	FALSE	FALSE	FALSE	FALSE	FALSE	FALSE	FALSE	FALSE	FALSE	FALSE	FALSE	FALSE	FALSE	FALSE	FALSE	FALSE	FALSE	FALSE	FALSE	FALSE	FALSE	FALSE	FALSE	FALSE	FALSE	FALSE	FALSE	FALSE	FALSE	TRUE	FALSE	FALSE	FALSE	FALSE	FALSE	FALSE	FALSE	FALSE	FALSE	FALSE	FALSE	FALSE	FALSE	FALSE	FALSE	FALSE	FALSE	FALSE	FALSE	FALSE	FALSE	FALSE	FALSE	FALSE	FALSE	FALSE	FALSE	FALSE	FALSE	FALSE	FALSE	FALSE	FALSE	FALSE	FALSE	FALSE	FALSE	FALSE	FALSE	FALSE	FALSE	FALSE	FALSE	FALSE	FALSE	FALSE	FALSE	FALSE	FALSE	FALSE	FALSE	FALSE	FALSE	FALSE	FALSE	FALSE	FALSE	FALSE	FALSE	FALSE	FALSE	FALSE	FALSE	FALSE	FALSE	FALSE	FALSE	FALSE	FALSE	FALSE	FALSE	FALSE	FALSE	TRUE	FALSE	FALSE	FALSE	FALSE	FALSE	FALSE	FALSE	FALSE	FALSE	FALSE	FALSE	FALSE	FALSE	FALSE	FALSE	FALSE	FALSE	FALSE	FALSE	FALSE	FALSE	FALSE	FALSE	FALSE	FALSE	FALSE	FALSE	FALSE	FALSE	FALSE	FALSE	FALSE	FALSE	FALSE	FALSE	FALSE	FALSE	FALSE	FALSE	FALSE	FALSE	FALSE	FALSE	FALSE	FALSE	FALSE	FALSE	TRUE	FALSE	FALSE	FALSE	FALSE	FALSE	FALSE	FALSE	FALSE	FALSE	FALSE	FALSE	FALSE	FALSE	FALSE	FALSE	FALSE	FALSE	FALSE	FALSE	FALSE	FALSE	FALSE	FALSE	FALSE	FALSE	FALSE	FALSE	FALSE	FALSE	FALSE	FALSE	FALSE	FALSE	FALSE	FALSE	FALSE	FALSE	FALSE	FALSE	FALSE	FALSE	FALSE	FALSE	FALSE	FALSE	FALSE	FALSE	FALSE	TRUE	FALSE	FALSE	FALSE	FALSE	FALSE	FALSE	FALSE	FALSE	FALSE	FALSE	FALSE	TRUE	FALSE	FALSE	FALSE	FALSE	FALSE	FALSE	FALSE	FALSE	FALSE	FALSE	FALSE	FALSE	FALSE	FALSE	FALSE	FALSE	FALSE	FALSE	FALSE	FALSE	FALSE	FALSE	FALSE	FALSE	FALSE	FALSE	FALSE	FALSE	FALSE	FALSE	FALSE	FALSE	FALSE	FALSE	FALSE	FALSE	FALSE	FALSE	FALSE	FALSE	FALSE	FALSE	FALSE	FALSE	TRUE	FALSE	FALSE	FALSE	FALSE	FALSE	FALSE	FALSE	FALSE	FALSE	FALSE	FALSE	FALSE	FALSE	FALSE	FALSE	FALSE	FALSE	FALSE	FALSE	FALSE	FALSE	FALSE	FALSE	FALSE	FALSE	FALSE	FALSE	FALSE	FALSE	FALSE	FALSE	FALSE	FALSE	FALSE	FALSE	FALSE	FALSE	FALSE	FALSE	FALSE	FALSE	FALSE	FALSE	FALSE	FALSE	FALSE	FALSE	FALSE	FALSE	FALSE	FALSE	FALSE	FALSE	FALSE	FALSE	FALSE	FALSE	FALSE	FALSE	FALSE	FALSE	FALSE	FALSE	FALSE	FALSE	FALSE	FALSE	FALSE	FALSE	FALSE	FALSE	FALSE	FALSE	FALSE	FALSE	FALSE	FALSE	FALSE	FALSE	FALSE	FALSE	FALSE	FALSE	FALSE	FALSE	FALSE	FALSE	FALSE	FALSE	FALSE	FALSE	FALSE	FALSE	FALSE	FALSE	FALSE	FALSE	FALSE	FALSE	FALSE	FALSE	FALSE	FALSE	FALSE	FALSE	FALSE	FALSE	FALSE	FALSE	FALSE	FALSE	FALSE	FALSE	FALSE	FALSE	FALSE	FALSE	FALSE	FALSE	FALSE	FALSE	FALSE	FALSE	FALSE	FALSE	FALSE	FALSE	FALSE	FALSE	FALSE	FALSE	FALSE	FALSE	FALSE	FALSE	FALSE	FALSE	FALSE	FALSE	FALSE	FALSE	FALSE	FALSE	FALSE	FALSE	FALSE	FALSE	FALSE	FALSE	FALSE	FALSE	FALSE	FALSE	FALSE	FALSE	FALSE	FALSE	FALSE	FALSE	FALSE	FALSE	FALSE	FALSE	FALSE	FALSE	FALSE	FALSE	FALSE	FALSE	FALSE	FALSE	FALSE	FALSE	FALSE	FALSE	FALSE	FALSE	FALSE	FALSE	FALSE	FALSE	FALSE	FALSE	FALSE	FALSE	FALSE	FALSE	FALSE	FALSE	FALSE	FALSE	FALSE	FALSE	FALSE	FALSE	FALSE	FALSE	FALSE	FALSE	FALSE	FALSE	FALSE	FALSE	FALSE	FALSE	FALSE	FALSE	FALSE	FALSE	FALSE	FALSE	FALSE	FALSE	FALSE	FALSE	FALSE	FALSE	FALSE	FALSE	FALSE	FALSE	FALSE	FALSE	FALSE	FALSE	FALSE	FALSE	FALSE	FALSE	FALSE	FALSE	FALSE	FALSE	TRUE	FALSE	FALSE	FALSE	FALSE	FALSE	FALSE	FALSE	FALSE	FALSE	FALSE	FALSE	FALSE	TRUE	FALSE	FALSE	FALSE	FALSE	FALSE	FALSE	FALSE	FALSE	FALSE	FALSE	FALSE	FALSE	FALSE	FALSE	FALSE	FALSE	FALSE	FALSE	FALSE	FALSE	FALSE	FALSE	FALSE	FALSE	FALSE	FALSE	FALSE	FALSE	FALSE	FALSE	FALSE	FALSE	FALSE	FALSE	FALSE	FALSE	FALSE	FALSE	FALSE	FALSE	FALSE	FALSE	FALSE	TRUE	FALSE	FALSE	FALSE	FALSE	FALSE	FALSE	FALSE	FALSE	FALSE	FALSE	FALSE	FALSE	FALSE	FALSE	FALSE	FALSE	FALSE	FALSE	FALSE	FALSE	FALSE	FALSE	FALSE	FALSE	FALSE	FALSE	FALSE	FALSE	FALSE	FALSE	FALSE	FALSE	FALSE	FALSE	FALSE	FALSE	FALSE	FALSE	FALSE	FALSE	FALSE	FALSE	FALSE	FALSE	FALSE	FALSE	FALSE	FALSE	FALSE	FALSE	FALSE	FALSE	TRUE	FALSE	FALSE	FALSE	FALSE	FALSE	FALSE	FALSE	TRUE	FALSE	FALSE	FALSE	FALSE	FALSE	FALSE	FALSE	FALSE	FALSE	FALSE	FALSE	FALSE	FALSE	FALSE	FALSE	FALSE	FALSE	FALSE	FALSE	FALSE	FALSE	FALSE	FALSE	FALSE	FALSE	FALSE	FALSE	FALSE	FALSE	FALSE	FALSE	FALSE	FALSE	FALSE	FALSE	FALSE	FALSE	FALSE	FALSE	FALSE	FALSE	FALSE	FALSE	FALSE	FALSE	FALSE	FALSE	FALSE	FALSE	FALSE	FALSE	FALSE	FALSE	FALSE	FALSE	FALSE	FALSE	FALSE	FALSE	FALSE	FALSE	FALSE	FALSE	FALSE	FALSE	FALSE	FALSE	FALSE	FALSE	FALSE	FALSE	FALSE	FALSE	FALSE	FALSE	FALSE	FALSE	FALSE	FALSE	FALSE	FALSE	FALSE	FALSE	TRUE	FALSE	FALSE	FALSE	FALSE	FALSE	FALSE	FALSE	FALSE	FALSE	FALSE	FALSE	FALSE	FALSE	FALSE	FALSE	FALSE	FALSE	FALSE	FALSE	FALSE	FALSE	FALSE	FALSE	FALSE	FALSE	FALSE	FALSE	FALSE	FALSE	FALSE	FALSE	FALSE	FALSE	FALSE	FALSE	FALSE	FALSE	FALSE	FALSE	FALSE	FALSE	FALSE	FALSE	FALSE	FALSE	FALSE	FALSE	FALSE	FALSE	FALSE	FALSE	FALSE	FALSE	FALSE	FALSE	FALSE	FALSE	FALSE	FALSE	FALSE	FALSE	FALSE	FALSE	FALSE	FALSE	FALSE	FALSE	FALSE	FALSE	FALSE	FALSE	FALSE	FALSE	FALSE	FALSE	FALSE	FALSE	FALSE	FALSE	FALSE	FALSE	FALSE	FALSE	FALSE	FALSE	FALSE	FALSE	FALSE	FALSE	FALSE	FALSE	FALSE	FALSE	FALSE	FALSE	FALSE	FALSE	FALSE	FALSE	FALSE	FALSE	FALSE	FALSE	FALSE	FALSE	FALSE	FALSE	FALSE	FALSE	FALSE	FALSE	FALSE	FALSE	FALSE	FALSE	FALSE	FALSE	FALSE	FALSE	FALSE	FALSE	FALSE	FALSE	FALSE	FALSE	FALSE	FALSE	FALSE	FALSE	FALSE	FALSE	FALSE	FALSE	FALSE	FALSE	FALSE	FALSE	FALSE	FALSE	FALSE	FALSE	FALSE	FALSE	FALSE	FALSE	FALSE	FALSE	FALSE	FALSE	FALSE	FALSE	FALSE	FALSE	FALSE	FALSE	FALSE	FALSE	FALSE	FALSE	FALSE	FALSE	FALSE	FALSE	FALSE	FALSE	FALSE	FALSE	FALSE	FALSE	FALSE	FALSE	FALSE	FALSE	FALSE	FALSE	FALSE	FALSE	FALSE	FALSE	FALSE	FALSE	FALSE	FALSE	FALSE	FALSE	FALSE	FALSE	FALSE	FALSE	FALSE	FALSE	FALSE	FALSE	FALSE	FALSE	FALSE	FALSE	FALSE	FALSE	FALSE	FALSE	FALSE	FALSE	FALSE	FALSE	FALSE	FALSE	FALSE	FALSE	FALSE	FALSE	FALSE	FALSE	FALSE	FALSE	FALSE	FALSE	FALSE	FALSE	FALSE	FALSE	FALSE	FALSE	FALSE	FALSE	FALSE	FALSE	FALSE	FALSE	FALSE	FALSE	FALSE	FALSE	FALSE	FALSE	FALSE	FALSE	FALSE	FALSE	FALSE	FALSE	FALSE	FALSE	FALSE	FALSE	FALSE	FALSE	FALSE	FALSE	FALSE	FALSE	FALSE	FALSE	FALSE	FALSE	FALSE	FALSE	FALSE	FALSE	FALSE	FALSE	FALSE	FALSE	FALSE	FALSE	FALSE	FALSE	FALSE	FALSE	FALSE	FALSE	FALSE	TRUE	FALSE	FALSE	FALSE	FALSE	FALSE	FALSE	FALSE	FALSE	FALSE	FALSE	FALSE	FALSE	FALSE	FALSE	FALSE	FALSE	FALSE	FALSE	FALSE	FALSE	FALSE	FALSE	FALSE	TRUE	FALSE	FALSE	FALSE	FALSE	FALSE	FALSE	FALSE	FALSE	FALSE	FALSE	FALSE	FALSE	FALSE	FALSE	FALSE	FALSE	FALSE	FALSE	FALSE	FALSE	FALSE	FALSE	FALSE	FALSE	FALSE	FALSE	FALSE	FALSE	FALSE	FALSE	FALSE	FALSE	FALSE	FALSE	FALSE	TRUE	FALSE	FALSE	FALSE	FALSE	FALSE	FALSE	FALSE	FALSE	FALSE	FALSE	FALSE	FALSE	FALSE	FALSE	FALSE	FALSE	FALSE	FALSE	FALSE	FALSE	FALSE	FALSE	FALSE	TRUE	FALSE	FALSE	FALSE	FALSE	FALSE	FALSE	FALSE	FALSE	FALSE	FALSE	FALSE	FALSE	FALSE	FALSE	TRUE	FALSE	FALSE	FALSE	FALSE	FALSE	FALSE	FALSE	FALSE	FALSE	FALSE	FALSE	FALSE	FALSE	FALSE	FALSE	FALSE	FALSE	FALSE	FALSE	FALSE	TRUE	FALSE	FALSE	FALSE	FALSE	FALSE	FALSE	FALSE	FALSE	FALSE	FALSE	FALSE	FALSE	FALSE	FALSE	FALSE	FALSE	FALSE	FALSE	FALSE	FALSE	FALSE	FALSE	FALSE	FALSE	FALSE	FALSE	FALSE	FALSE	FALSE	FALSE	FALSE	FALSE	FALSE	FALSE	FALSE	FALSE	FALSE	FALSE	FALSE	FALSE	FALSE	FALSE	FALSE	FALSE	FALSE	FALSE	FALSE	FALSE	FALSE	FALSE	FALSE	FALSE	FALSE	FALSE	FALSE	FALSE	FALSE	FALSE	FALSE	FALSE	FALSE	FALSE	FALSE	FALSE	FALSE	FALSE	FALSE	FALSE	FALSE	FALSE	FALSE	FALSE	FALSE	FALSE	FALSE	FALSE	FALSE	FALSE	FALSE
39 tr|A0A2D1PX37|A0A2D1PX37_SARS 99.7									FALSE	FALSE	FALSE	FALSE	FALSE	FALSE	FALSE	FALSE	FALSE	FALSE	FALSE	FALSE	FALSE	FALSE	FALSE	FALSE	FALSE	FALSE	FALSE	FALSE	FALSE	FALSE	FALSE	FALSE	FALSE	FALSE	FALSE	FALSE	FALSE	FALSE	FALSE	FALSE	FALSE	FALSE	FALSE	TRUE	FALSE	FALSE	FALSE	FALSE	FALSE	FALSE	FALSE	FALSE	FALSE	FALSE	FALSE	FALSE	FALSE	FALSE	FALSE	FALSE	FALSE	FALSE	FALSE	FALSE	FALSE	FALSE	FALSE	FALSE	FALSE	FALSE	FALSE	FALSE	FALSE	FALSE	TRUE	FALSE	FALSE	FALSE	FALSE	FALSE	FALSE	FALSE	FALSE	FALSE	FALSE	FALSE	FALSE	FALSE	FALSE	FALSE	FALSE	FALSE	FALSE	FALSE	FALSE	FALSE	FALSE	FALSE	FALSE	FALSE	FALSE	FALSE	FALSE	FALSE	FALSE	FALSE	FALSE	FALSE	FALSE	FALSE	FALSE	FALSE	FALSE	FALSE	FALSE	FALSE	FALSE	FALSE	FALSE	FALSE	FALSE	FALSE	FALSE	FALSE	FALSE	FALSE	FALSE	TRUE	FALSE	FALSE	FALSE	FALSE	FALSE	FALSE	FALSE	FALSE	FALSE	TRUE	FALSE	FALSE	FALSE	FALSE	FALSE	FALSE	FALSE	FALSE	FALSE	FALSE	FALSE	FALSE	FALSE	FALSE	FALSE	FALSE	FALSE	FALSE	FALSE	FALSE	FALSE	FALSE	FALSE	FALSE	FALSE	FALSE	FALSE	FALSE	FALSE	FALSE	FALSE	FALSE	FALSE	FALSE	FALSE	FALSE	FALSE	FALSE	FALSE	FALSE	FALSE	FALSE	TRUE	FALSE	FALSE	FALSE	FALSE	FALSE	FALSE	FALSE	FALSE	FALSE	FALSE	FALSE	FALSE	FALSE	FALSE	FALSE	FALSE	FALSE	FALSE	FALSE	FALSE	FALSE	FALSE	FALSE	FALSE	FALSE	FALSE	FALSE	FALSE	FALSE	FALSE	FALSE	FALSE	FALSE	FALSE	FALSE	FALSE	FALSE	FALSE	FALSE	FALSE	FALSE	FALSE	FALSE	FALSE	FALSE	FALSE	FALSE	FALSE	FALSE	FALSE	FALSE	FALSE	FALSE	FALSE	FALSE	FALSE	FALSE	FALSE	FALSE	FALSE	FALSE	FALSE	FALSE	FALSE	FALSE	FALSE	FALSE	FALSE	FALSE	FALSE	FALSE	FALSE	FALSE	TRUE	FALSE	FALSE	FALSE	FALSE	FALSE	FALSE	FALSE	FALSE	FALSE	FALSE	FALSE	FALSE	FALSE	FALSE	FALSE	FALSE	FALSE	FALSE	FALSE	FALSE	FALSE	FALSE	FALSE	FALSE	FALSE	FALSE	FALSE	FALSE	FALSE	FALSE	FALSE	FALSE	FALSE	FALSE	FALSE	FALSE	FALSE	FALSE	FALSE	FALSE	FALSE	FALSE	FALSE	FALSE	FALSE	FALSE	FALSE	TRUE	FALSE	FALSE	FALSE	FALSE	FALSE	FALSE	FALSE	FALSE	FALSE	FALSE	FALSE	FALSE	FALSE	FALSE	FALSE	FALSE	FALSE	FALSE	FALSE	FALSE	FALSE	FALSE	FALSE	FALSE	FALSE	FALSE	FALSE	FALSE	FALSE	FALSE	FALSE	FALSE	FALSE	FALSE	FALSE	FALSE	FALSE	FALSE	FALSE	FALSE	FALSE	FALSE	FALSE	FALSE	FALSE	FALSE	FALSE	FALSE	TRUE	FALSE	FALSE	FALSE	FALSE	FALSE	FALSE	FALSE	FALSE	FALSE	FALSE	FALSE	TRUE	FALSE	FALSE	FALSE	FALSE	FALSE	FALSE	FALSE	FALSE	FALSE	FALSE	FALSE	FALSE	FALSE	FALSE	FALSE	FALSE	FALSE	FALSE	FALSE	FALSE	FALSE	FALSE	FALSE	FALSE	FALSE	FALSE	FALSE	FALSE	FALSE	FALSE	FALSE	FALSE	FALSE	FALSE	FALSE	FALSE	FALSE	FALSE	FALSE	FALSE	FALSE	FALSE	FALSE	FALSE	TRUE	FALSE	FALSE	FALSE	FALSE	FALSE	FALSE	FALSE	FALSE	FALSE	FALSE	FALSE	FALSE	FALSE	FALSE	FALSE	FALSE	FALSE	FALSE	FALSE	FALSE	FALSE	FALSE	FALSE	FALSE	FALSE	FALSE	FALSE	FALSE	FALSE	FALSE	FALSE	FALSE	FALSE	FALSE	FALSE	FALSE	FALSE	FALSE	FALSE	FALSE	FALSE	FALSE	FALSE	FALSE	FALSE	FALSE	FALSE	FALSE	FALSE	FALSE	FALSE	FALSE	FALSE	FALSE	FALSE	FALSE	FALSE	FALSE	FALSE	FALSE	FALSE	FALSE	FALSE	FALSE	FALSE	FALSE	FALSE	FALSE	FALSE	FALSE	FALSE	FALSE	FALSE	FALSE	FALSE	FALSE	FALSE	FALSE	FALSE	FALSE	FALSE	FALSE	FALSE	FALSE	FALSE	FALSE	FALSE	FALSE	FALSE	FALSE	FALSE	FALSE	FALSE	FALSE	FALSE	FALSE	FALSE	FALSE	FALSE	FALSE	FALSE	FALSE	FALSE	FALSE	FALSE	FALSE	FALSE	FALSE	FALSE	FALSE	FALSE	FALSE	FALSE	FALSE	FALSE	FALSE	FALSE	FALSE	FALSE	FALSE	FALSE	FALSE	FALSE	FALSE	FALSE	FALSE	FALSE	FALSE	FALSE	FALSE	FALSE	FALSE	FALSE	FALSE	FALSE	FALSE	FALSE	FALSE	FALSE	FALSE	FALSE	FALSE	FALSE	FALSE	FALSE	FALSE	FALSE	FALSE	FALSE	FALSE	FALSE	FALSE	FALSE	FALSE	FALSE	FALSE	FALSE	FALSE	FALSE	FALSE	FALSE	FALSE	FALSE	FALSE	FALSE	FALSE	FALSE	FALSE	FALSE	FALSE	FALSE	FALSE	FALSE	FALSE	FALSE	FALSE	FALSE	FALSE	FALSE	FALSE	FALSE	FALSE	FALSE	FALSE	FALSE	FALSE	FALSE	FALSE	FALSE	FALSE	FALSE	FALSE	FALSE	FALSE	FALSE	FALSE	FALSE	FALSE	FALSE	FALSE	FALSE	FALSE	FALSE	FALSE	FALSE	FALSE	FALSE	FALSE	FALSE	FALSE	FALSE	FALSE	FALSE	FALSE	FALSE	FALSE	FALSE	FALSE	FALSE	FALSE	FALSE	FALSE	FALSE	FALSE	FALSE	FALSE	FALSE	FALSE	FALSE	FALSE	FALSE	FALSE	FALSE	TRUE	FALSE	FALSE	FALSE	FALSE	FALSE	FALSE	FALSE	FALSE	FALSE	FALSE	FALSE	FALSE	TRUE	FALSE	FALSE	FALSE	FALSE	FALSE	FALSE	FALSE	FALSE	FALSE	FALSE	FALSE	FALSE	FALSE	FALSE	FALSE	FALSE	FALSE	FALSE	FALSE	FALSE	FALSE	FALSE	FALSE	FALSE	FALSE	FALSE	FALSE	FALSE	FALSE	FALSE	FALSE	FALSE	FALSE	FALSE	FALSE	FALSE	FALSE	FALSE	FALSE	FALSE	FALSE	FALSE	FALSE	TRUE	FALSE	FALSE	FALSE	FALSE	FALSE	FALSE	FALSE	FALSE	FALSE	FALSE	FALSE	FALSE	FALSE	FALSE	FALSE	FALSE	FALSE	FALSE	FALSE	FALSE	FALSE	FALSE	FALSE	FALSE	FALSE	FALSE	FALSE	FALSE	FALSE	FALSE	FALSE	FALSE	FALSE	FALSE	FALSE	FALSE	FALSE	FALSE	FALSE	FALSE	FALSE	FALSE	FALSE	FALSE	FALSE	FALSE	FALSE	FALSE	FALSE	FALSE	FALSE	FALSE	TRUE	FALSE	FALSE	FALSE	FALSE	FALSE	FALSE	FALSE	TRUE	FALSE	FALSE	FALSE	FALSE	FALSE	FALSE	FALSE	FALSE	FALSE	FALSE	FALSE	FALSE	FALSE	FALSE	FALSE	FALSE	FALSE	FALSE	FALSE	FALSE	FALSE	FALSE	FALSE	FALSE	FALSE	FALSE	FALSE	FALSE	FALSE	FALSE	FALSE	FALSE	FALSE	FALSE	FALSE	FALSE	FALSE	FALSE	FALSE	FALSE	FALSE	FALSE	FALSE	FALSE	FALSE	FALSE	FALSE	FALSE	FALSE	FALSE	FALSE	FALSE	FALSE	FALSE	FALSE	FALSE	FALSE	FALSE	FALSE	FALSE	FALSE	FALSE	FALSE	FALSE	FALSE	FALSE	FALSE	FALSE	FALSE	FALSE	FALSE	FALSE	FALSE	FALSE	FALSE	FALSE	FALSE	FALSE	FALSE	FALSE	FALSE	FALSE	FALSE	TRUE	FALSE	FALSE	FALSE	FALSE	FALSE	FALSE	FALSE	FALSE	FALSE	FALSE	FALSE	FALSE	FALSE	FALSE	FALSE	FALSE	FALSE	FALSE	FALSE	FALSE	FALSE	FALSE	FALSE	FALSE	FALSE	FALSE	FALSE	FALSE	FALSE	FALSE	FALSE	FALSE	FALSE	FALSE	FALSE	FALSE	FALSE	FALSE	FALSE	FALSE	FALSE	FALSE	FALSE	FALSE	FALSE	FALSE	FALSE	FALSE	FALSE	FALSE	FALSE	FALSE	FALSE	FALSE	FALSE	FALSE	FALSE	FALSE	FALSE	FALSE	FALSE	FALSE	FALSE	FALSE	FALSE	FALSE	FALSE	FALSE	FALSE	FALSE	FALSE	FALSE	FALSE	FALSE	FALSE	FALSE	FALSE	FALSE	FALSE	FALSE	FALSE	FALSE	FALSE	FALSE	FALSE	FALSE	FALSE	FALSE	FALSE	FALSE	FALSE	FALSE	FALSE	FALSE	FALSE	FALSE	FALSE	FALSE	FALSE	FALSE	FALSE	FALSE	FALSE	FALSE	FALSE	FALSE	FALSE	FALSE	FALSE	FALSE	FALSE	FALSE	FALSE	FALSE	FALSE	FALSE	FALSE	FALSE	FALSE	FALSE	FALSE	FALSE	FALSE	FALSE	FALSE	FALSE	FALSE	FALSE	FALSE	FALSE	FALSE	FALSE	FALSE	FALSE	FALSE	FALSE	FALSE	FALSE	FALSE	FALSE	FALSE	FALSE	FALSE	FALSE	FALSE	FALSE	FALSE	FALSE	FALSE	FALSE	FALSE	FALSE	FALSE	FALSE	FALSE	FALSE	FALSE	FALSE	FALSE	FALSE	FALSE	FALSE	FALSE	FALSE	FALSE	FALSE	FALSE	FALSE	FALSE	FALSE	FALSE	FALSE	FALSE	FALSE	FALSE	FALSE	FALSE	FALSE	FALSE	FALSE	FALSE	FALSE	FALSE	FALSE	FALSE	FALSE	FALSE	FALSE	FALSE	FALSE	FALSE	FALSE	FALSE	FALSE	FALSE	FALSE	FALSE	FALSE	FALSE	FALSE	FALSE	FALSE	FALSE	FALSE	FALSE	FALSE	FALSE	FALSE	FALSE	FALSE	FALSE	FALSE	FALSE	FALSE	FALSE	FALSE	FALSE	FALSE	FALSE	FALSE	FALSE	FALSE	FALSE	FALSE	FALSE	FALSE	FALSE	FALSE	FALSE	FALSE	FALSE	FALSE	FALSE	FALSE	FALSE	FALSE	FALSE	FALSE	FALSE	FALSE	FALSE	FALSE	FALSE	FALSE	FALSE	FALSE	FALSE	FALSE	FALSE	FALSE	FALSE	FALSE	FALSE	FALSE	FALSE	FALSE	FALSE	FALSE	FALSE	FALSE	FALSE	FALSE	FALSE	FALSE	FALSE	FALSE	FALSE	FALSE	FALSE	FALSE	FALSE	FALSE	TRUE	FALSE	FALSE	FALSE	FALSE	FALSE	FALSE	FALSE	FALSE	FALSE	FALSE	FALSE	FALSE	FALSE	FALSE	FALSE	FALSE	FALSE	FALSE	FALSE	FALSE	FALSE	FALSE	FALSE	TRUE	FALSE	FALSE	FALSE	FALSE	FALSE	FALSE	FALSE	FALSE	FALSE	FALSE	FALSE	FALSE	FALSE	FALSE	FALSE	FALSE	FALSE	FALSE	FALSE	FALSE	FALSE	FALSE	FALSE	FALSE	FALSE	FALSE	FALSE	FALSE	FALSE	FALSE	FALSE	FALSE	FALSE	FALSE	FALSE	TRUE	FALSE	FALSE	FALSE	FALSE	FALSE	FALSE	FALSE	FALSE	FALSE	FALSE	FALSE	FALSE	FALSE	FALSE	FALSE	FALSE	FALSE	FALSE	FALSE	FALSE	FALSE	FALSE	FALSE	TRUE	FALSE	FALSE	FALSE	FALSE	FALSE	FALSE	FALSE	FALSE	FALSE	FALSE	FALSE	FALSE	FALSE	FALSE	TRUE	FALSE	FALSE	FALSE	FALSE	FALSE	FALSE	FALSE	FALSE	FALSE	FALSE	FALSE	FALSE	FALSE	FALSE	FALSE	FALSE	FALSE	FALSE	FALSE	FALSE	TRUE	FALSE	FALSE	FALSE	FALSE	FALSE	FALSE	FALSE	FALSE	FALSE	FALSE	FALSE	FALSE	FALSE	FALSE	FALSE	FALSE	FALSE	FALSE	FALSE	FALSE	FALSE	FALSE	FALSE	FALSE	FALSE	FALSE	FALSE	FALSE	FALSE	FALSE	FALSE	FALSE	FALSE	FALSE	FALSE	FALSE	FALSE	FALSE	FALSE	FALSE	FALSE	FALSE	FALSE	FALSE	FALSE	FALSE	FALSE	FALSE	FALSE	FALSE	FALSE	FALSE	FALSE	FALSE	FALSE	FALSE	FALSE	FALSE	FALSE	FALSE	FALSE	FALSE	FALSE	FALSE	FALSE	FALSE	FALSE	FALSE	FALSE	FALSE	FALSE	FALSE	FALSE	FALSE	FALSE	FALSE	FALSE	FALSE	FALSE
40 tr|A0A0U1WJY8|A0A0U1WJY8_SARS 99.4									FALSE	FALSE	FALSE	FALSE	FALSE	FALSE	FALSE	FALSE	FALSE	FALSE	FALSE	FALSE	FALSE	FALSE	FALSE	FALSE	FALSE	FALSE	FALSE	FALSE	FALSE	FALSE	FALSE	FALSE	TRUE	FALSE	FALSE	FALSE	FALSE	FALSE	FALSE	FALSE	FALSE	FALSE	FALSE	FALSE	FALSE	FALSE	FALSE	FALSE	FALSE	FALSE	FALSE	FALSE	FALSE	FALSE	FALSE	FALSE	FALSE	FALSE	FALSE	FALSE	FALSE	FALSE	FALSE	FALSE	FALSE	FALSE	FALSE	FALSE	FALSE	FALSE	FALSE	FALSE	FALSE	FALSE	FALSE	FALSE	TRUE	FALSE	FALSE	FALSE	FALSE	FALSE	FALSE	FALSE	FALSE	FALSE	FALSE	FALSE	FALSE	FALSE	FALSE	FALSE	FALSE	FALSE	FALSE	FALSE	FALSE	FALSE	FALSE	FALSE	FALSE	FALSE	FALSE	FALSE	FALSE	FALSE	FALSE	FALSE	FALSE	FALSE	FALSE	FALSE	FALSE	FALSE	FALSE	FALSE	FALSE	FALSE	FALSE	FALSE	FALSE	FALSE	FALSE	FALSE	FALSE	FALSE	FALSE	FALSE	FALSE	FALSE	FALSE	FALSE	FALSE	FALSE	FALSE	FALSE	TRUE	TRUE	FALSE	FALSE	FALSE	FALSE	FALSE	FALSE	FALSE	FALSE	FALSE	FALSE	FALSE	FALSE	FALSE	FALSE	FALSE	FALSE	FALSE	FALSE	FALSE	FALSE	FALSE	FALSE	FALSE	FALSE	FALSE	TRUE	FALSE	FALSE	FALSE	FALSE	FALSE	FALSE	FALSE	FALSE	FALSE	FALSE	FALSE	FALSE	FALSE	FALSE	FALSE	FALSE	TRUE	FALSE	FALSE	FALSE	FALSE	FALSE	FALSE	FALSE	FALSE	FALSE	FALSE	FALSE	FALSE	FALSE	FALSE	FALSE	FALSE	FALSE	FALSE	FALSE	FALSE	FALSE	FALSE	FALSE	FALSE	FALSE	FALSE	FALSE	FALSE	FALSE	FALSE	FALSE	FALSE	FALSE	FALSE	FALSE	FALSE	FALSE	FALSE	FALSE	FALSE	FALSE	FALSE	FALSE	FALSE	FALSE	FALSE	FALSE	FALSE	FALSE	FALSE	FALSE	FALSE	FALSE	FALSE	FALSE	FALSE	FALSE	FALSE	FALSE	FALSE	FALSE	FALSE	FALSE	FALSE	FALSE	FALSE	FALSE	FALSE	FALSE	FALSE	FALSE	FALSE	FALSE	TRUE	FALSE	FALSE	FALSE	FALSE	FALSE	FALSE	FALSE	FALSE	FALSE	FALSE	FALSE	FALSE	FALSE	FALSE	FALSE	FALSE	FALSE	FALSE	FALSE	FALSE	FALSE	FALSE	FALSE	FALSE	FALSE	FALSE	FALSE	FALSE	FALSE	FALSE	FALSE	FALSE	FALSE	FALSE	FALSE	FALSE	FALSE	FALSE	FALSE	FALSE	FALSE	FALSE	FALSE	FALSE	FALSE	FALSE	FALSE	TRUE	FALSE	FALSE	FALSE	FALSE	FALSE	FALSE	FALSE	FALSE	FALSE	FALSE	FALSE	FALSE	FALSE	FALSE	FALSE	FALSE	FALSE	FALSE	FALSE	FALSE	FALSE	FALSE	FALSE	FALSE	TRUE	FALSE	FALSE	FALSE	FALSE	FALSE	FALSE	FALSE	FALSE	FALSE	FALSE	FALSE	FALSE	FALSE	FALSE	FALSE	FALSE	FALSE	FALSE	FALSE	FALSE	FALSE	FALSE	FALSE	TRUE	FALSE	FALSE	FALSE	FALSE	FALSE	FALSE	FALSE	FALSE	FALSE	FALSE	FALSE	TRUE	FALSE	FALSE	FALSE	FALSE	FALSE	FALSE	FALSE	FALSE	FALSE	FALSE	FALSE	FALSE	FALSE	FALSE	FALSE	FALSE	FALSE	FALSE	FALSE	FALSE	FALSE	FALSE	FALSE	FALSE	FALSE	FALSE	FALSE	FALSE	FALSE	FALSE	FALSE	FALSE	FALSE	FALSE	FALSE	FALSE	FALSE	FALSE	FALSE	FALSE	FALSE	FALSE	FALSE	FALSE	TRUE	FALSE	FALSE	FALSE	FALSE	FALSE	FALSE	FALSE	FALSE	FALSE	FALSE	FALSE	FALSE	FALSE	FALSE	FALSE	FALSE	FALSE	FALSE	FALSE	FALSE	FALSE	FALSE	FALSE	FALSE	FALSE	FALSE	FALSE	FALSE	FALSE	FALSE	FALSE	FALSE	FALSE	FALSE	FALSE	FALSE	FALSE	FALSE	FALSE	FALSE	FALSE	FALSE	FALSE	FALSE	FALSE	FALSE	FALSE	FALSE	FALSE	FALSE	FALSE	FALSE	FALSE	FALSE	FALSE	FALSE	FALSE	FALSE	FALSE	FALSE	FALSE	FALSE	FALSE	FALSE	FALSE	FALSE	FALSE	FALSE	FALSE	FALSE	FALSE	FALSE	FALSE	FALSE	FALSE	FALSE	FALSE	FALSE	FALSE	FALSE	FALSE	FALSE	FALSE	FALSE	FALSE	FALSE	FALSE	FALSE	FALSE	FALSE	FALSE	FALSE	FALSE	FALSE	FALSE	FALSE	FALSE	FALSE	FALSE	FALSE	FALSE	FALSE	FALSE	FALSE	FALSE	FALSE	FALSE	FALSE	FALSE	FALSE	FALSE	FALSE	FALSE	FALSE	FALSE	FALSE	FALSE	FALSE	FALSE	FALSE	FALSE	FALSE	FALSE	FALSE	FALSE	FALSE	FALSE	FALSE	FALSE	FALSE	FALSE	FALSE	FALSE	FALSE	FALSE	FALSE	FALSE	FALSE	FALSE	FALSE	FALSE	FALSE	FALSE	FALSE	FALSE	FALSE	FALSE	FALSE	FALSE	FALSE	FALSE	FALSE	FALSE	FALSE	FALSE	FALSE	FALSE	FALSE	FALSE	FALSE	FALSE	FALSE	FALSE	FALSE	FALSE	FALSE	FALSE	FALSE	FALSE	FALSE	FALSE	FALSE	FALSE	FALSE	FALSE	FALSE	FALSE	FALSE	FALSE	FALSE	FALSE	FALSE	FALSE	FALSE	FALSE	FALSE	FALSE	FALSE	FALSE	FALSE	FALSE	FALSE	FALSE	FALSE	FALSE	FALSE	FALSE	FALSE	FALSE	FALSE	FALSE	FALSE	FALSE	FALSE	FALSE	FALSE	FALSE	FALSE	FALSE	FALSE	FALSE	FALSE	FALSE	FALSE	FALSE	FALSE	FALSE	FALSE	FALSE	FALSE	FALSE	FALSE	FALSE	FALSE	FALSE	FALSE	FALSE	FALSE	FALSE	FALSE	FALSE	FALSE	FALSE	TRUE	FALSE	FALSE	FALSE	FALSE	FALSE	FALSE	FALSE	FALSE	FALSE	FALSE	FALSE	FALSE	TRUE	FALSE	FALSE	FALSE	FALSE	FALSE	FALSE	FALSE	FALSE	FALSE	FALSE	FALSE	FALSE	FALSE	FALSE	FALSE	FALSE	FALSE	FALSE	FALSE	FALSE	FALSE	FALSE	FALSE	FALSE	FALSE	FALSE	FALSE	FALSE	FALSE	FALSE	FALSE	FALSE	FALSE	FALSE	FALSE	FALSE	FALSE	FALSE	FALSE	FALSE	FALSE	FALSE	FALSE	TRUE	FALSE	FALSE	FALSE	FALSE	FALSE	FALSE	FALSE	FALSE	FALSE	FALSE	FALSE	FALSE	FALSE	FALSE	FALSE	FALSE	FALSE	FALSE	FALSE	FALSE	FALSE	FALSE	FALSE	FALSE	FALSE	FALSE	FALSE	FALSE	FALSE	FALSE	FALSE	FALSE	FALSE	FALSE	FALSE	FALSE	FALSE	FALSE	FALSE	FALSE	FALSE	FALSE	FALSE	FALSE	FALSE	FALSE	FALSE	FALSE	FALSE	FALSE	FALSE	FALSE	TRUE	FALSE	FALSE	FALSE	FALSE	FALSE	FALSE	FALSE	TRUE	FALSE	FALSE	FALSE	FALSE	FALSE	FALSE	FALSE	FALSE	FALSE	FALSE	FALSE	FALSE	FALSE	FALSE	FALSE	FALSE	FALSE	FALSE	FALSE	FALSE	FALSE	FALSE	FALSE	FALSE	FALSE	FALSE	FALSE	FALSE	FALSE	FALSE	FALSE	FALSE	FALSE	FALSE	FALSE	FALSE	FALSE	FALSE	FALSE	FALSE	FALSE	FALSE	FALSE	FALSE	FALSE	FALSE	FALSE	FALSE	FALSE	FALSE	FALSE	FALSE	FALSE	FALSE	FALSE	FALSE	FALSE	FALSE	FALSE	FALSE	FALSE	FALSE	FALSE	FALSE	FALSE	FALSE	FALSE	FALSE	FALSE	FALSE	FALSE	FALSE	FALSE	FALSE	FALSE	FALSE	FALSE	FALSE	FALSE	FALSE	FALSE	FALSE	FALSE	TRUE	FALSE	FALSE	FALSE	FALSE	FALSE	FALSE	FALSE	FALSE	FALSE	FALSE	FALSE	FALSE	FALSE	FALSE	FALSE	FALSE	FALSE	FALSE	FALSE	FALSE	FALSE	FALSE	FALSE	FALSE	FALSE	FALSE	FALSE	FALSE	FALSE	FALSE	FALSE	FALSE	FALSE	FALSE	FALSE	FALSE	FALSE	FALSE	FALSE	FALSE	FALSE	FALSE	FALSE	FALSE	FALSE	FALSE	FALSE	FALSE	FALSE	FALSE	FALSE	FALSE	FALSE	FALSE	FALSE	FALSE	FALSE	FALSE	FALSE	FALSE	FALSE	FALSE	FALSE	FALSE	FALSE	FALSE	FALSE	FALSE	FALSE	FALSE	FALSE	FALSE	FALSE	FALSE	FALSE	FALSE	FALSE	FALSE	FALSE	FALSE	FALSE	FALSE	FALSE	FALSE	FALSE	FALSE	FALSE	FALSE	FALSE	FALSE	FALSE	FALSE	FALSE	FALSE	FALSE	FALSE	FALSE	FALSE	FALSE	FALSE	FALSE	FALSE	FALSE	FALSE	FALSE	FALSE	FALSE	FALSE	FALSE	FALSE	FALSE	FALSE	FALSE	FALSE	FALSE	FALSE	FALSE	FALSE	FALSE	FALSE	FALSE	FALSE	FALSE	FALSE	FALSE	FALSE	FALSE	FALSE	FALSE	FALSE	FALSE	FALSE	FALSE	FALSE	FALSE	FALSE	FALSE	FALSE	FALSE	FALSE	FALSE	FALSE	FALSE	FALSE	FALSE	FALSE	FALSE	FALSE	FALSE	FALSE	FALSE	FALSE	FALSE	FALSE	FALSE	FALSE	FALSE	FALSE	FALSE	FALSE	FALSE	FALSE	FALSE	FALSE	FALSE	FALSE	FALSE	FALSE	FALSE	FALSE	FALSE	FALSE	FALSE	FALSE	FALSE	FALSE	FALSE	FALSE	FALSE	FALSE	FALSE	FALSE	FALSE	FALSE	FALSE	FALSE	FALSE	FALSE	FALSE	FALSE	FALSE	FALSE	FALSE	FALSE	FALSE	FALSE	FALSE	FALSE	FALSE	FALSE	FALSE	FALSE	FALSE	FALSE	FALSE	FALSE	FALSE	FALSE	FALSE	FALSE	FALSE	FALSE	FALSE	FALSE	FALSE	FALSE	FALSE	FALSE	FALSE	FALSE	FALSE	FALSE	FALSE	FALSE	FALSE	FALSE	FALSE	FALSE	FALSE	FALSE	FALSE	FALSE	FALSE	FALSE	FALSE	FALSE	FALSE	FALSE	FALSE	FALSE	FALSE	FALSE	FALSE	FALSE	FALSE	FALSE	FALSE	FALSE	FALSE	FALSE	FALSE	FALSE	FALSE	FALSE	FALSE	FALSE	FALSE	FALSE	FALSE	FALSE	FALSE	FALSE	FALSE	FALSE	FALSE	FALSE	FALSE	FALSE	FALSE	FALSE	FALSE	FALSE	TRUE	FALSE	FALSE	FALSE	FALSE	FALSE	FALSE	FALSE	FALSE	FALSE	FALSE	FALSE	FALSE	FALSE	FALSE	FALSE	FALSE	FALSE	FALSE	FALSE	FALSE	FALSE	FALSE	FALSE	TRUE	FALSE	FALSE	FALSE	FALSE	FALSE	FALSE	FALSE	FALSE	FALSE	FALSE	FALSE	FALSE	FALSE	FALSE	FALSE	FALSE	FALSE	FALSE	FALSE	FALSE	FALSE	FALSE	FALSE	FALSE	FALSE	FALSE	FALSE	FALSE	FALSE	FALSE	FALSE	FALSE	FALSE	FALSE	FALSE	TRUE	FALSE	FALSE	FALSE	FALSE	FALSE	FALSE	FALSE	FALSE	FALSE	FALSE	FALSE	FALSE	FALSE	FALSE	FALSE	FALSE	FALSE	FALSE	FALSE	FALSE	FALSE	FALSE	FALSE	TRUE	FALSE	FALSE	FALSE	FALSE	FALSE	FALSE	FALSE	FALSE	FALSE	FALSE	FALSE	FALSE	FALSE	FALSE	TRUE	FALSE	FALSE	FALSE	FALSE	FALSE	FALSE	FALSE	FALSE	FALSE	FALSE	FALSE	FALSE	FALSE	FALSE	FALSE	FALSE	FALSE	FALSE	FALSE	FALSE	TRUE	FALSE	FALSE	FALSE	FALSE	FALSE	FALSE	FALSE	FALSE	FALSE	FALSE	FALSE	FALSE	FALSE	FALSE	FALSE	FALSE	FALSE	FALSE	FALSE	FALSE	FALSE	FALSE	FALSE	FALSE	FALSE	FALSE	FALSE	FALSE	FALSE	FALSE	FALSE	FALSE	FALSE	FALSE	FALSE	FALSE	FALSE	FALSE	FALSE	FALSE	FALSE	FALSE	FALSE	FALSE	FALSE	FALSE	FALSE	FALSE	FALSE	FALSE	FALSE	FALSE	FALSE	FALSE	FALSE	FALSE	FALSE	FALSE	FALSE	FALSE	FALSE	FALSE	FALSE	FALSE	FALSE	FALSE	FALSE	FALSE	FALSE	FALSE	FALSE	FALSE	FALSE	FALSE	FALSE	FALSE	FALSE	FALSE	FALSE
41 tr|A0A4Y6GL43|A0A4Y6GL43_9BETC 99.4									FALSE	FALSE	FALSE	FALSE	FALSE	FALSE	FALSE	FALSE	FALSE	FALSE	FALSE	FALSE	FALSE	FALSE	FALSE	FALSE	FALSE	FALSE	FALSE	FALSE	FALSE	FALSE	FALSE	FALSE	FALSE	FALSE	FALSE	FALSE	FALSE	FALSE	FALSE	FALSE	FALSE	FALSE	FALSE	FALSE	FALSE	FALSE	FALSE	FALSE	FALSE	FALSE	FALSE	FALSE	FALSE	FALSE	FALSE	FALSE	FALSE	FALSE	FALSE	FALSE	FALSE	FALSE	FALSE	FALSE	FALSE	FALSE	FALSE	FALSE	FALSE	FALSE	FALSE	FALSE	FALSE	FALSE	FALSE	FALSE	TRUE	FALSE	FALSE	FALSE	FALSE	FALSE	FALSE	FALSE	FALSE	FALSE	FALSE	FALSE	FALSE	FALSE	FALSE	FALSE	FALSE	FALSE	FALSE	FALSE	FALSE	FALSE	FALSE	FALSE	FALSE	FALSE	FALSE	FALSE	FALSE	FALSE	FALSE	FALSE	FALSE	FALSE	FALSE	FALSE	FALSE	FALSE	FALSE	FALSE	FALSE	FALSE	FALSE	FALSE	FALSE	FALSE	FALSE	FALSE	FALSE	FALSE	FALSE	TRUE	FALSE	FALSE	FALSE	FALSE	FALSE	FALSE	FALSE	FALSE	TRUE	TRUE	FALSE	FALSE	FALSE	FALSE	FALSE	FALSE	FALSE	FALSE	FALSE	FALSE	FALSE	FALSE	FALSE	FALSE	FALSE	FALSE	FALSE	FALSE	FALSE	FALSE	FALSE	FALSE	FALSE	FALSE	FALSE	FALSE	FALSE	FALSE	FALSE	FALSE	FALSE	FALSE	FALSE	FALSE	FALSE	FALSE	FALSE	FALSE	FALSE	FALSE	FALSE	FALSE	TRUE	FALSE	FALSE	FALSE	FALSE	FALSE	FALSE	FALSE	FALSE	FALSE	FALSE	FALSE	FALSE	FALSE	FALSE	FALSE	FALSE	FALSE	FALSE	FALSE	FALSE	FALSE	FALSE	FALSE	FALSE	FALSE	FALSE	FALSE	FALSE	FALSE	FALSE	FALSE	FALSE	FALSE	FALSE	FALSE	FALSE	FALSE	FALSE	FALSE	FALSE	FALSE	FALSE	FALSE	FALSE	FALSE	FALSE	FALSE	FALSE	FALSE	FALSE	FALSE	FALSE	FALSE	FALSE	FALSE	FALSE	FALSE	FALSE	FALSE	FALSE	FALSE	FALSE	FALSE	FALSE	FALSE	FALSE	FALSE	FALSE	FALSE	FALSE	FALSE	FALSE	FALSE	TRUE	FALSE	FALSE	FALSE	FALSE	FALSE	FALSE	FALSE	FALSE	FALSE	FALSE	FALSE	FALSE	FALSE	FALSE	FALSE	FALSE	FALSE	FALSE	FALSE	FALSE	FALSE	FALSE	FALSE	FALSE	FALSE	FALSE	FALSE	FALSE	FALSE	FALSE	FALSE	FALSE	FALSE	FALSE	FALSE	FALSE	FALSE	FALSE	FALSE	FALSE	FALSE	FALSE	FALSE	FALSE	FALSE	FALSE	FALSE	TRUE	FALSE	FALSE	FALSE	FALSE	FALSE	FALSE	FALSE	FALSE	FALSE	FALSE	FALSE	FALSE	FALSE	FALSE	FALSE	FALSE	FALSE	FALSE	FALSE	FALSE	FALSE	FALSE	FALSE	FALSE	TRUE	FALSE	FALSE	FALSE	FALSE	FALSE	FALSE	FALSE	FALSE	FALSE	FALSE	FALSE	FALSE	FALSE	FALSE	FALSE	FALSE	FALSE	FALSE	FALSE	FALSE	FALSE	FALSE	FALSE	TRUE	FALSE	FALSE	FALSE	FALSE	FALSE	FALSE	FALSE	FALSE	FALSE	FALSE	FALSE	TRUE	FALSE	FALSE	FALSE	FALSE	FALSE	FALSE	FALSE	FALSE	FALSE	FALSE	FALSE	FALSE	FALSE	FALSE	FALSE	FALSE	FALSE	FALSE	FALSE	FALSE	FALSE	FALSE	FALSE	FALSE	FALSE	FALSE	FALSE	FALSE	FALSE	FALSE	FALSE	FALSE	FALSE	FALSE	FALSE	FALSE	FALSE	FALSE	FALSE	FALSE	FALSE	FALSE	FALSE	FALSE	TRUE	FALSE	FALSE	FALSE	FALSE	FALSE	FALSE	FALSE	FALSE	FALSE	FALSE	FALSE	FALSE	FALSE	FALSE	FALSE	FALSE	FALSE	FALSE	FALSE	FALSE	FALSE	FALSE	FALSE	FALSE	FALSE	FALSE	FALSE	FALSE	FALSE	FALSE	FALSE	FALSE	FALSE	FALSE	FALSE	FALSE	FALSE	FALSE	FALSE	FALSE	FALSE	FALSE	FALSE	FALSE	FALSE	FALSE	FALSE	FALSE	FALSE	FALSE	FALSE	FALSE	FALSE	FALSE	FALSE	FALSE	FALSE	FALSE	FALSE	FALSE	FALSE	FALSE	FALSE	FALSE	FALSE	FALSE	FALSE	FALSE	FALSE	FALSE	FALSE	FALSE	FALSE	FALSE	FALSE	FALSE	FALSE	FALSE	FALSE	FALSE	FALSE	FALSE	FALSE	FALSE	FALSE	FALSE	FALSE	FALSE	FALSE	FALSE	FALSE	FALSE	FALSE	FALSE	FALSE	FALSE	FALSE	FALSE	FALSE	FALSE	FALSE	FALSE	FALSE	FALSE	FALSE	FALSE	FALSE	FALSE	FALSE	FALSE	FALSE	FALSE	FALSE	FALSE	FALSE	FALSE	FALSE	FALSE	FALSE	FALSE	FALSE	FALSE	FALSE	FALSE	FALSE	FALSE	FALSE	FALSE	FALSE	FALSE	FALSE	FALSE	FALSE	FALSE	FALSE	FALSE	FALSE	FALSE	FALSE	FALSE	FALSE	FALSE	FALSE	FALSE	FALSE	FALSE	FALSE	FALSE	FALSE	FALSE	FALSE	FALSE	FALSE	FALSE	FALSE	FALSE	FALSE	FALSE	FALSE	FALSE	FALSE	FALSE	FALSE	FALSE	FALSE	FALSE	FALSE	FALSE	FALSE	FALSE	FALSE	FALSE	FALSE	FALSE	FALSE	FALSE	FALSE	FALSE	FALSE	FALSE	FALSE	FALSE	FALSE	FALSE	FALSE	FALSE	FALSE	FALSE	FALSE	FALSE	FALSE	FALSE	FALSE	FALSE	FALSE	FALSE	FALSE	FALSE	FALSE	FALSE	FALSE	FALSE	FALSE	FALSE	FALSE	FALSE	FALSE	FALSE	FALSE	FALSE	FALSE	FALSE	FALSE	FALSE	FALSE	FALSE	FALSE	FALSE	FALSE	FALSE	FALSE	FALSE	FALSE	FALSE	FALSE	FALSE	FALSE	FALSE	FALSE	FALSE	FALSE	FALSE	FALSE	TRUE	FALSE	FALSE	FALSE	FALSE	FALSE	FALSE	FALSE	FALSE	FALSE	FALSE	FALSE	FALSE	TRUE	FALSE	FALSE	FALSE	FALSE	FALSE	FALSE	FALSE	FALSE	FALSE	FALSE	FALSE	FALSE	FALSE	FALSE	FALSE	FALSE	FALSE	FALSE	FALSE	FALSE	FALSE	FALSE	FALSE	FALSE	FALSE	FALSE	FALSE	FALSE	FALSE	FALSE	FALSE	FALSE	FALSE	FALSE	FALSE	FALSE	FALSE	FALSE	FALSE	FALSE	FALSE	FALSE	FALSE	TRUE	FALSE	FALSE	FALSE	FALSE	FALSE	FALSE	FALSE	FALSE	FALSE	FALSE	FALSE	FALSE	FALSE	FALSE	FALSE	FALSE	FALSE	FALSE	FALSE	FALSE	FALSE	FALSE	FALSE	FALSE	FALSE	FALSE	FALSE	FALSE	FALSE	FALSE	FALSE	FALSE	FALSE	FALSE	FALSE	FALSE	FALSE	FALSE	FALSE	FALSE	FALSE	FALSE	FALSE	FALSE	FALSE	FALSE	FALSE	FALSE	FALSE	FALSE	FALSE	FALSE	TRUE	FALSE	FALSE	FALSE	FALSE	FALSE	FALSE	FALSE	TRUE	FALSE	FALSE	FALSE	FALSE	FALSE	FALSE	FALSE	FALSE	FALSE	FALSE	FALSE	FALSE	FALSE	FALSE	FALSE	FALSE	FALSE	FALSE	FALSE	FALSE	FALSE	FALSE	FALSE	FALSE	FALSE	FALSE	FALSE	FALSE	FALSE	FALSE	FALSE	FALSE	FALSE	FALSE	FALSE	FALSE	FALSE	FALSE	FALSE	FALSE	FALSE	FALSE	FALSE	FALSE	FALSE	FALSE	FALSE	FALSE	FALSE	FALSE	FALSE	FALSE	FALSE	FALSE	FALSE	FALSE	FALSE	FALSE	FALSE	FALSE	FALSE	FALSE	FALSE	FALSE	FALSE	FALSE	FALSE	FALSE	FALSE	FALSE	FALSE	FALSE	FALSE	FALSE	FALSE	FALSE	FALSE	FALSE	FALSE	FALSE	FALSE	FALSE	FALSE	TRUE	FALSE	FALSE	FALSE	FALSE	FALSE	FALSE	FALSE	FALSE	FALSE	FALSE	FALSE	FALSE	FALSE	FALSE	FALSE	FALSE	FALSE	FALSE	FALSE	FALSE	FALSE	FALSE	FALSE	FALSE	FALSE	FALSE	FALSE	FALSE	FALSE	FALSE	FALSE	FALSE	FALSE	FALSE	FALSE	FALSE	FALSE	FALSE	FALSE	FALSE	FALSE	FALSE	FALSE	FALSE	FALSE	FALSE	FALSE	FALSE	FALSE	FALSE	FALSE	FALSE	FALSE	FALSE	FALSE	FALSE	FALSE	FALSE	FALSE	FALSE	FALSE	FALSE	FALSE	FALSE	FALSE	FALSE	FALSE	FALSE	FALSE	FALSE	FALSE	FALSE	FALSE	FALSE	FALSE	FALSE	FALSE	FALSE	FALSE	FALSE	FALSE	FALSE	FALSE	FALSE	FALSE	FALSE	FALSE	FALSE	FALSE	FALSE	FALSE	FALSE	FALSE	FALSE	FALSE	FALSE	FALSE	FALSE	FALSE	FALSE	FALSE	FALSE	FALSE	FALSE	FALSE	FALSE	FALSE	FALSE	FALSE	FALSE	FALSE	FALSE	FALSE	FALSE	FALSE	FALSE	FALSE	FALSE	FALSE	FALSE	FALSE	FALSE	FALSE	FALSE	FALSE	FALSE	FALSE	FALSE	FALSE	FALSE	FALSE	FALSE	FALSE	FALSE	FALSE	FALSE	FALSE	FALSE	FALSE	FALSE	FALSE	FALSE	FALSE	FALSE	FALSE	FALSE	FALSE	FALSE	FALSE	FALSE	FALSE	FALSE	FALSE	FALSE	FALSE	FALSE	FALSE	FALSE	FALSE	FALSE	FALSE	FALSE	FALSE	FALSE	FALSE	FALSE	FALSE	FALSE	FALSE	FALSE	FALSE	FALSE	FALSE	FALSE	FALSE	FALSE	FALSE	FALSE	FALSE	FALSE	FALSE	FALSE	FALSE	FALSE	FALSE	FALSE	FALSE	FALSE	FALSE	FALSE	FALSE	FALSE	FALSE	FALSE	FALSE	FALSE	FALSE	FALSE	FALSE	FALSE	FALSE	FALSE	FALSE	FALSE	FALSE	FALSE	FALSE	FALSE	FALSE	FALSE	FALSE	FALSE	FALSE	FALSE	FALSE	FALSE	FALSE	FALSE	FALSE	FALSE	FALSE	FALSE	FALSE	FALSE	FALSE	FALSE	FALSE	FALSE	FALSE	FALSE	FALSE	FALSE	FALSE	FALSE	FALSE	FALSE	FALSE	FALSE	FALSE	FALSE	FALSE	FALSE	FALSE	FALSE	FALSE	FALSE	FALSE	FALSE	FALSE	FALSE	FALSE	FALSE	FALSE	FALSE	FALSE	FALSE	FALSE	FALSE	FALSE	FALSE	FALSE	FALSE	FALSE	FALSE	FALSE	FALSE	FALSE	FALSE	FALSE	FALSE	FALSE	FALSE	TRUE	FALSE	FALSE	FALSE	FALSE	FALSE	FALSE	FALSE	FALSE	FALSE	FALSE	FALSE	FALSE	FALSE	FALSE	FALSE	FALSE	FALSE	FALSE	FALSE	FALSE	FALSE	FALSE	FALSE	TRUE	FALSE	FALSE	FALSE	FALSE	FALSE	FALSE	FALSE	FALSE	FALSE	FALSE	FALSE	FALSE	FALSE	FALSE	FALSE	FALSE	FALSE	FALSE	FALSE	FALSE	FALSE	FALSE	FALSE	FALSE	FALSE	FALSE	FALSE	FALSE	FALSE	FALSE	FALSE	FALSE	FALSE	FALSE	FALSE	TRUE	FALSE	FALSE	FALSE	FALSE	FALSE	FALSE	FALSE	FALSE	FALSE	FALSE	FALSE	FALSE	FALSE	FALSE	FALSE	FALSE	FALSE	FALSE	FALSE	FALSE	FALSE	FALSE	FALSE	TRUE	FALSE	FALSE	FALSE	FALSE	FALSE	FALSE	FALSE	FALSE	FALSE	FALSE	FALSE	FALSE	FALSE	FALSE	TRUE	FALSE	FALSE	FALSE	FALSE	FALSE	FALSE	FALSE	FALSE	FALSE	FALSE	FALSE	FALSE	FALSE	FALSE	FALSE	FALSE	FALSE	FALSE	FALSE	FALSE	TRUE	FALSE	FALSE	FALSE	FALSE	FALSE	FALSE	FALSE	FALSE	FALSE	FALSE	FALSE	FALSE	FALSE	FALSE	FALSE	FALSE	FALSE	FALSE	FALSE	FALSE	FALSE	FALSE	FALSE	FALSE	FALSE	FALSE	FALSE	FALSE	FALSE	FALSE	FALSE	FALSE	FALSE	FALSE	FALSE	FALSE	FALSE	FALSE	FALSE	FALSE	FALSE	FALSE	FALSE	FALSE	FALSE	FALSE	FALSE	FALSE	FALSE	FALSE	FALSE	FALSE	FALSE	FALSE	FALSE	FALSE	FALSE	FALSE	FALSE	FALSE	FALSE	FALSE	FALSE	FALSE	FALSE	FALSE	FALSE	FALSE	FALSE	FALSE	FALSE	FALSE	FALSE	FALSE	FALSE	FALSE	FALSE	FALSE	FALSE
42 tr|A0A0U1WHI2|A0A0U1WHI2_SARS 99.4									FALSE	FALSE	FALSE	FALSE	FALSE	FALSE	FALSE	FALSE	FALSE	FALSE	FALSE	FALSE	FALSE	FALSE	FALSE	FALSE	FALSE	FALSE	FALSE	FALSE	FALSE	FALSE	FALSE	FALSE	FALSE	FALSE	FALSE	FALSE	FALSE	FALSE	FALSE	FALSE	FALSE	FALSE	FALSE	FALSE	FALSE	FALSE	FALSE	FALSE	FALSE	FALSE	FALSE	FALSE	FALSE	FALSE	FALSE	FALSE	FALSE	FALSE	FALSE	FALSE	FALSE	FALSE	FALSE	FALSE	FALSE	FALSE	FALSE	FALSE	FALSE	FALSE	FALSE	FALSE	FALSE	FALSE	FALSE	FALSE	TRUE	FALSE	FALSE	FALSE	FALSE	FALSE	FALSE	FALSE	FALSE	FALSE	FALSE	FALSE	FALSE	FALSE	FALSE	FALSE	FALSE	FALSE	FALSE	FALSE	FALSE	FALSE	FALSE	FALSE	FALSE	FALSE	FALSE	FALSE	FALSE	FALSE	FALSE	FALSE	FALSE	FALSE	FALSE	FALSE	FALSE	FALSE	FALSE	FALSE	FALSE	FALSE	FALSE	FALSE	FALSE	FALSE	FALSE	FALSE	FALSE	FALSE	FALSE	TRUE	FALSE	FALSE	FALSE	FALSE	FALSE	FALSE	FALSE	FALSE	TRUE	TRUE	FALSE	FALSE	FALSE	FALSE	FALSE	FALSE	FALSE	FALSE	FALSE	FALSE	FALSE	FALSE	FALSE	FALSE	FALSE	FALSE	FALSE	FALSE	FALSE	FALSE	FALSE	FALSE	FALSE	FALSE	FALSE	FALSE	FALSE	FALSE	FALSE	FALSE	FALSE	FALSE	FALSE	FALSE	FALSE	FALSE	FALSE	FALSE	FALSE	FALSE	FALSE	FALSE	TRUE	FALSE	FALSE	FALSE	FALSE	FALSE	FALSE	FALSE	FALSE	FALSE	FALSE	FALSE	FALSE	FALSE	FALSE	FALSE	FALSE	FALSE	FALSE	FALSE	FALSE	FALSE	FALSE	FALSE	FALSE	FALSE	FALSE	FALSE	FALSE	FALSE	FALSE	FALSE	FALSE	FALSE	FALSE	FALSE	FALSE	FALSE	FALSE	FALSE	FALSE	FALSE	FALSE	FALSE	FALSE	FALSE	FALSE	FALSE	FALSE	FALSE	FALSE	FALSE	FALSE	FALSE	FALSE	FALSE	FALSE	FALSE	FALSE	FALSE	FALSE	FALSE	FALSE	FALSE	FALSE	FALSE	FALSE	FALSE	FALSE	FALSE	FALSE	FALSE	FALSE	FALSE	TRUE	FALSE	FALSE	FALSE	FALSE	FALSE	FALSE	FALSE	FALSE	FALSE	FALSE	FALSE	FALSE	FALSE	FALSE	FALSE	FALSE	FALSE	FALSE	FALSE	FALSE	FALSE	FALSE	FALSE	FALSE	FALSE	FALSE	FALSE	FALSE	FALSE	FALSE	FALSE	FALSE	FALSE	FALSE	FALSE	FALSE	FALSE	FALSE	FALSE	FALSE	FALSE	FALSE	FALSE	FALSE	FALSE	FALSE	FALSE	TRUE	FALSE	FALSE	FALSE	FALSE	FALSE	FALSE	FALSE	FALSE	FALSE	FALSE	FALSE	FALSE	FALSE	FALSE	FALSE	FALSE	FALSE	FALSE	FALSE	FALSE	FALSE	FALSE	FALSE	FALSE	TRUE	FALSE	FALSE	FALSE	FALSE	FALSE	FALSE	FALSE	FALSE	FALSE	FALSE	FALSE	FALSE	FALSE	FALSE	FALSE	FALSE	FALSE	FALSE	FALSE	FALSE	FALSE	FALSE	FALSE	TRUE	FALSE	FALSE	FALSE	FALSE	FALSE	FALSE	FALSE	FALSE	FALSE	FALSE	FALSE	TRUE	FALSE	FALSE	FALSE	FALSE	FALSE	FALSE	FALSE	FALSE	FALSE	FALSE	FALSE	FALSE	FALSE	FALSE	FALSE	FALSE	FALSE	FALSE	FALSE	FALSE	FALSE	FALSE	FALSE	FALSE	FALSE	FALSE	FALSE	FALSE	FALSE	FALSE	FALSE	FALSE	FALSE	FALSE	FALSE	FALSE	FALSE	FALSE	FALSE	FALSE	FALSE	FALSE	FALSE	FALSE	TRUE	FALSE	FALSE	FALSE	FALSE	FALSE	FALSE	FALSE	FALSE	FALSE	FALSE	FALSE	FALSE	FALSE	FALSE	FALSE	FALSE	FALSE	FALSE	FALSE	FALSE	FALSE	FALSE	FALSE	FALSE	FALSE	FALSE	FALSE	FALSE	FALSE	FALSE	FALSE	FALSE	FALSE	FALSE	FALSE	FALSE	FALSE	FALSE	FALSE	FALSE	FALSE	FALSE	FALSE	FALSE	FALSE	FALSE	FALSE	FALSE	FALSE	FALSE	FALSE	FALSE	FALSE	FALSE	FALSE	FALSE	FALSE	FALSE	FALSE	FALSE	FALSE	FALSE	FALSE	FALSE	FALSE	FALSE	FALSE	FALSE	FALSE	FALSE	FALSE	FALSE	FALSE	FALSE	FALSE	FALSE	FALSE	FALSE	FALSE	FALSE	FALSE	FALSE	FALSE	FALSE	FALSE	FALSE	FALSE	FALSE	FALSE	FALSE	FALSE	FALSE	FALSE	FALSE	FALSE	FALSE	FALSE	FALSE	FALSE	FALSE	FALSE	FALSE	FALSE	FALSE	FALSE	FALSE	FALSE	FALSE	FALSE	FALSE	FALSE	FALSE	FALSE	FALSE	FALSE	FALSE	FALSE	FALSE	FALSE	FALSE	FALSE	FALSE	FALSE	FALSE	FALSE	FALSE	FALSE	FALSE	FALSE	FALSE	FALSE	FALSE	FALSE	FALSE	FALSE	FALSE	FALSE	FALSE	FALSE	FALSE	FALSE	FALSE	FALSE	FALSE	FALSE	FALSE	FALSE	FALSE	FALSE	FALSE	FALSE	FALSE	FALSE	FALSE	FALSE	FALSE	FALSE	FALSE	FALSE	FALSE	FALSE	FALSE	FALSE	FALSE	FALSE	FALSE	FALSE	FALSE	FALSE	FALSE	FALSE	FALSE	FALSE	FALSE	FALSE	FALSE	FALSE	FALSE	FALSE	FALSE	FALSE	FALSE	FALSE	FALSE	FALSE	FALSE	FALSE	FALSE	FALSE	FALSE	FALSE	FALSE	FALSE	FALSE	FALSE	FALSE	FALSE	FALSE	FALSE	FALSE	FALSE	FALSE	FALSE	FALSE	FALSE	FALSE	FALSE	FALSE	FALSE	FALSE	FALSE	FALSE	FALSE	FALSE	FALSE	FALSE	FALSE	FALSE	FALSE	FALSE	FALSE	FALSE	FALSE	FALSE	FALSE	FALSE	FALSE	FALSE	FALSE	FALSE	FALSE	FALSE	FALSE	TRUE	FALSE	FALSE	FALSE	FALSE	FALSE	FALSE	FALSE	FALSE	FALSE	FALSE	FALSE	FALSE	TRUE	FALSE	FALSE	FALSE	FALSE	FALSE	FALSE	FALSE	FALSE	FALSE	FALSE	FALSE	FALSE	FALSE	FALSE	FALSE	FALSE	FALSE	FALSE	FALSE	FALSE	FALSE	FALSE	FALSE	FALSE	FALSE	FALSE	FALSE	FALSE	FALSE	FALSE	FALSE	FALSE	FALSE	FALSE	FALSE	FALSE	FALSE	FALSE	FALSE	FALSE	FALSE	FALSE	FALSE	TRUE	FALSE	FALSE	FALSE	FALSE	FALSE	FALSE	FALSE	FALSE	FALSE	FALSE	FALSE	FALSE	FALSE	FALSE	FALSE	FALSE	FALSE	FALSE	FALSE	FALSE	FALSE	FALSE	FALSE	FALSE	FALSE	FALSE	FALSE	FALSE	FALSE	FALSE	FALSE	FALSE	FALSE	FALSE	FALSE	FALSE	FALSE	FALSE	FALSE	FALSE	FALSE	FALSE	FALSE	FALSE	FALSE	FALSE	FALSE	FALSE	FALSE	FALSE	FALSE	FALSE	TRUE	FALSE	FALSE	FALSE	FALSE	FALSE	FALSE	FALSE	TRUE	FALSE	FALSE	FALSE	FALSE	FALSE	FALSE	FALSE	FALSE	FALSE	FALSE	FALSE	FALSE	FALSE	FALSE	FALSE	FALSE	FALSE	FALSE	FALSE	FALSE	FALSE	FALSE	FALSE	FALSE	FALSE	FALSE	FALSE	FALSE	FALSE	FALSE	FALSE	FALSE	FALSE	FALSE	FALSE	FALSE	FALSE	FALSE	FALSE	FALSE	FALSE	FALSE	FALSE	FALSE	FALSE	FALSE	FALSE	FALSE	FALSE	FALSE	FALSE	FALSE	FALSE	FALSE	FALSE	FALSE	FALSE	FALSE	FALSE	FALSE	FALSE	FALSE	FALSE	FALSE	FALSE	FALSE	FALSE	FALSE	FALSE	FALSE	FALSE	FALSE	FALSE	FALSE	FALSE	FALSE	FALSE	FALSE	FALSE	FALSE	FALSE	FALSE	FALSE	TRUE	FALSE	FALSE	FALSE	FALSE	FALSE	FALSE	FALSE	FALSE	FALSE	FALSE	FALSE	FALSE	FALSE	FALSE	FALSE	FALSE	FALSE	FALSE	FALSE	FALSE	FALSE	FALSE	FALSE	FALSE	FALSE	FALSE	FALSE	FALSE	FALSE	FALSE	FALSE	FALSE	FALSE	FALSE	FALSE	FALSE	FALSE	FALSE	FALSE	FALSE	FALSE	FALSE	FALSE	FALSE	FALSE	FALSE	FALSE	FALSE	FALSE	FALSE	FALSE	FALSE	FALSE	FALSE	FALSE	FALSE	FALSE	FALSE	FALSE	FALSE	FALSE	FALSE	FALSE	FALSE	FALSE	FALSE	FALSE	FALSE	FALSE	FALSE	FALSE	FALSE	FALSE	FALSE	FALSE	FALSE	FALSE	FALSE	FALSE	FALSE	FALSE	FALSE	FALSE	FALSE	FALSE	FALSE	FALSE	FALSE	FALSE	FALSE	FALSE	FALSE	FALSE	FALSE	FALSE	FALSE	FALSE	FALSE	FALSE	FALSE	FALSE	FALSE	FALSE	FALSE	FALSE	FALSE	FALSE	FALSE	FALSE	FALSE	FALSE	FALSE	FALSE	FALSE	FALSE	FALSE	FALSE	FALSE	FALSE	FALSE	FALSE	FALSE	FALSE	FALSE	FALSE	FALSE	FALSE	FALSE	FALSE	FALSE	FALSE	FALSE	FALSE	FALSE	FALSE	FALSE	FALSE	FALSE	FALSE	FALSE	FALSE	FALSE	FALSE	FALSE	FALSE	FALSE	FALSE	FALSE	FALSE	FALSE	FALSE	FALSE	FALSE	FALSE	FALSE	FALSE	FALSE	FALSE	FALSE	FALSE	FALSE	FALSE	FALSE	FALSE	FALSE	FALSE	FALSE	FALSE	FALSE	FALSE	FALSE	FALSE	FALSE	FALSE	FALSE	FALSE	FALSE	FALSE	FALSE	FALSE	FALSE	FALSE	FALSE	FALSE	FALSE	FALSE	FALSE	FALSE	FALSE	FALSE	FALSE	FALSE	FALSE	FALSE	FALSE	FALSE	FALSE	FALSE	FALSE	FALSE	FALSE	FALSE	FALSE	FALSE	FALSE	FALSE	FALSE	FALSE	FALSE	FALSE	FALSE	FALSE	FALSE	FALSE	FALSE	FALSE	FALSE	FALSE	FALSE	FALSE	FALSE	FALSE	FALSE	FALSE	FALSE	FALSE	FALSE	FALSE	FALSE	FALSE	FALSE	FALSE	FALSE	FALSE	FALSE	FALSE	FALSE	FALSE	FALSE	FALSE	FALSE	FALSE	FALSE	FALSE	FALSE	FALSE	FALSE	FALSE	FALSE	FALSE	FALSE	FALSE	FALSE	FALSE	FALSE	FALSE	FALSE	FALSE	FALSE	FALSE	FALSE	FALSE	FALSE	FALSE	FALSE	FALSE	FALSE	FALSE	FALSE	FALSE	FALSE	FALSE	TRUE	FALSE	FALSE	FALSE	FALSE	FALSE	FALSE	FALSE	FALSE	FALSE	FALSE	FALSE	FALSE	FALSE	FALSE	FALSE	FALSE	FALSE	FALSE	FALSE	FALSE	FALSE	FALSE	FALSE	TRUE	FALSE	FALSE	FALSE	FALSE	FALSE	FALSE	FALSE	FALSE	FALSE	FALSE	FALSE	FALSE	FALSE	FALSE	FALSE	FALSE	FALSE	FALSE	FALSE	FALSE	FALSE	FALSE	FALSE	FALSE	FALSE	FALSE	FALSE	FALSE	FALSE	FALSE	FALSE	FALSE	FALSE	FALSE	FALSE	TRUE	FALSE	FALSE	FALSE	FALSE	FALSE	FALSE	FALSE	FALSE	FALSE	FALSE	FALSE	FALSE	FALSE	FALSE	FALSE	FALSE	FALSE	FALSE	FALSE	FALSE	FALSE	FALSE	FALSE	TRUE	FALSE	FALSE	FALSE	FALSE	FALSE	FALSE	FALSE	FALSE	FALSE	FALSE	FALSE	FALSE	FALSE	FALSE	TRUE	FALSE	FALSE	FALSE	FALSE	FALSE	FALSE	FALSE	FALSE	FALSE	FALSE	FALSE	FALSE	FALSE	FALSE	FALSE	FALSE	FALSE	FALSE	FALSE	FALSE	TRUE	FALSE	FALSE	FALSE	FALSE	FALSE	FALSE	FALSE	FALSE	FALSE	FALSE	FALSE	FALSE	FALSE	FALSE	FALSE	FALSE	FALSE	FALSE	FALSE	FALSE	FALSE	FALSE	FALSE	FALSE	FALSE	FALSE	FALSE	FALSE	FALSE	FALSE	FALSE	FALSE	FALSE	FALSE	FALSE	FALSE	FALSE	FALSE	FALSE	FALSE	FALSE	FALSE	FALSE	FALSE	FALSE	FALSE	FALSE	FALSE	FALSE	FALSE	FALSE	FALSE	FALSE	FALSE	FALSE	FALSE	FALSE	FALSE	FALSE	FALSE	FALSE	FALSE	FALSE	FALSE	FALSE	FALSE	FALSE	FALSE	FALSE	FALSE	FALSE	FALSE	FALSE	FALSE	FALSE	FALSE	FALSE	FALSE	FALSE
43 tr|R9QTA0|R9QTA0_SARS 99.3									FALSE	FALSE	FALSE	FALSE	FALSE	FALSE	FALSE	FALSE	FALSE	FALSE	FALSE	FALSE	FALSE	FALSE	FALSE	FALSE	FALSE	FALSE	FALSE	FALSE	FALSE	FALSE	FALSE	FALSE	FALSE	FALSE	FALSE	FALSE	FALSE	FALSE	FALSE	FALSE	FALSE	FALSE	FALSE	FALSE	FALSE	FALSE	FALSE	FALSE	FALSE	FALSE	FALSE	FALSE	FALSE	FALSE	FALSE	FALSE	FALSE	FALSE	FALSE	FALSE	FALSE	FALSE	FALSE	FALSE	FALSE	FALSE	FALSE	FALSE	FALSE	FALSE	FALSE	FALSE	FALSE	FALSE	FALSE	FALSE	TRUE	FALSE	FALSE	FALSE	FALSE	FALSE	FALSE	FALSE	FALSE	FALSE	FALSE	FALSE	FALSE	FALSE	FALSE	FALSE	FALSE	FALSE	FALSE	FALSE	FALSE	FALSE	FALSE	FALSE	FALSE	FALSE	FALSE	FALSE	FALSE	FALSE	FALSE	FALSE	FALSE	FALSE	FALSE	FALSE	FALSE	FALSE	FALSE	FALSE	FALSE	FALSE	FALSE	FALSE	FALSE	FALSE	FALSE	FALSE	FALSE	FALSE	FALSE	TRUE	FALSE	FALSE	FALSE	FALSE	FALSE	FALSE	FALSE	FALSE	TRUE	TRUE	FALSE	FALSE	FALSE	FALSE	FALSE	FALSE	FALSE	FALSE	FALSE	FALSE	FALSE	FALSE	FALSE	FALSE	FALSE	FALSE	FALSE	FALSE	FALSE	FALSE	FALSE	FALSE	FALSE	FALSE	FALSE	FALSE	FALSE	FALSE	FALSE	FALSE	FALSE	FALSE	FALSE	FALSE	FALSE	FALSE	FALSE	FALSE	FALSE	FALSE	FALSE	FALSE	TRUE	FALSE	FALSE	FALSE	FALSE	FALSE	FALSE	FALSE	FALSE	FALSE	FALSE	FALSE	FALSE	FALSE	FALSE	FALSE	FALSE	FALSE	FALSE	FALSE	FALSE	FALSE	FALSE	FALSE	FALSE	FALSE	FALSE	FALSE	FALSE	FALSE	FALSE	FALSE	FALSE	FALSE	FALSE	FALSE	FALSE	FALSE	FALSE	FALSE	FALSE	FALSE	FALSE	FALSE	FALSE	FALSE	FALSE	FALSE	FALSE	FALSE	FALSE	FALSE	FALSE	FALSE	FALSE	FALSE	FALSE	FALSE	FALSE	FALSE	FALSE	FALSE	FALSE	FALSE	FALSE	FALSE	FALSE	FALSE	FALSE	FALSE	FALSE	FALSE	FALSE	FALSE	TRUE	FALSE	FALSE	FALSE	FALSE	FALSE	FALSE	FALSE	FALSE	FALSE	FALSE	FALSE	FALSE	FALSE	FALSE	FALSE	FALSE	FALSE	FALSE	FALSE	FALSE	FALSE	FALSE	FALSE	FALSE	FALSE	FALSE	FALSE	FALSE	FALSE	FALSE	FALSE	FALSE	FALSE	FALSE	FALSE	FALSE	FALSE	FALSE	FALSE	FALSE	FALSE	FALSE	FALSE	FALSE	FALSE	FALSE	FALSE	TRUE	FALSE	FALSE	FALSE	FALSE	FALSE	FALSE	FALSE	FALSE	FALSE	FALSE	FALSE	FALSE	FALSE	FALSE	FALSE	FALSE	FALSE	FALSE	FALSE	FALSE	FALSE	FALSE	FALSE	FALSE	TRUE	FALSE	FALSE	FALSE	FALSE	FALSE	FALSE	FALSE	FALSE	FALSE	FALSE	FALSE	FALSE	FALSE	FALSE	FALSE	FALSE	FALSE	FALSE	FALSE	FALSE	FALSE	FALSE	FALSE	TRUE	FALSE	FALSE	FALSE	FALSE	FALSE	FALSE	FALSE	FALSE	FALSE	FALSE	FALSE	TRUE	FALSE	FALSE	FALSE	FALSE	FALSE	FALSE	FALSE	FALSE	FALSE	FALSE	FALSE	FALSE	FALSE	FALSE	FALSE	FALSE	FALSE	FALSE	FALSE	FALSE	FALSE	FALSE	FALSE	FALSE	FALSE	FALSE	FALSE	FALSE	FALSE	FALSE	FALSE	FALSE	FALSE	FALSE	FALSE	FALSE	FALSE	FALSE	FALSE	FALSE	FALSE	FALSE	FALSE	FALSE	TRUE	FALSE	FALSE	FALSE	FALSE	FALSE	FALSE	FALSE	FALSE	FALSE	FALSE	FALSE	FALSE	FALSE	FALSE	FALSE	FALSE	FALSE	FALSE	FALSE	FALSE	FALSE	FALSE	FALSE	FALSE	FALSE	FALSE	FALSE	FALSE	FALSE	FALSE	FALSE	FALSE	FALSE	FALSE	FALSE	FALSE	FALSE	FALSE	FALSE	FALSE	FALSE	FALSE	FALSE	FALSE	FALSE	FALSE	FALSE	FALSE	FALSE	FALSE	FALSE	FALSE	FALSE	FALSE	FALSE	FALSE	FALSE	FALSE	FALSE	FALSE	FALSE	FALSE	FALSE	FALSE	FALSE	FALSE	FALSE	FALSE	FALSE	FALSE	FALSE	FALSE	FALSE	FALSE	FALSE	FALSE	FALSE	FALSE	FALSE	FALSE	FALSE	FALSE	FALSE	FALSE	FALSE	FALSE	FALSE	FALSE	FALSE	FALSE	FALSE	FALSE	FALSE	FALSE	FALSE	FALSE	FALSE	FALSE	FALSE	FALSE	FALSE	FALSE	FALSE	FALSE	FALSE	FALSE	FALSE	FALSE	FALSE	FALSE	FALSE	FALSE	FALSE	FALSE	FALSE	FALSE	FALSE	FALSE	FALSE	FALSE	FALSE	FALSE	FALSE	FALSE	FALSE	FALSE	FALSE	FALSE	FALSE	FALSE	FALSE	FALSE	FALSE	FALSE	FALSE	FALSE	FALSE	FALSE	FALSE	FALSE	FALSE	FALSE	FALSE	FALSE	FALSE	FALSE	FALSE	FALSE	FALSE	FALSE	FALSE	FALSE	FALSE	FALSE	FALSE	FALSE	FALSE	FALSE	FALSE	FALSE	FALSE	FALSE	FALSE	FALSE	FALSE	FALSE	FALSE	FALSE	FALSE	FALSE	FALSE	FALSE	FALSE	FALSE	FALSE	FALSE	FALSE	FALSE	FALSE	FALSE	FALSE	FALSE	FALSE	FALSE	FALSE	FALSE	FALSE	FALSE	FALSE	FALSE	FALSE	FALSE	FALSE	FALSE	FALSE	FALSE	FALSE	FALSE	FALSE	FALSE	FALSE	FALSE	FALSE	FALSE	FALSE	FALSE	FALSE	FALSE	FALSE	FALSE	FALSE	FALSE	FALSE	FALSE	FALSE	FALSE	FALSE	FALSE	FALSE	FALSE	FALSE	FALSE	FALSE	FALSE	FALSE	FALSE	FALSE	FALSE	FALSE	FALSE	FALSE	FALSE	FALSE	TRUE	FALSE	FALSE	FALSE	FALSE	FALSE	FALSE	FALSE	FALSE	FALSE	FALSE	FALSE	FALSE	TRUE	FALSE	FALSE	FALSE	FALSE	FALSE	FALSE	FALSE	FALSE	FALSE	FALSE	FALSE	FALSE	FALSE	FALSE	FALSE	FALSE	FALSE	FALSE	FALSE	FALSE	FALSE	FALSE	FALSE	FALSE	FALSE	FALSE	FALSE	FALSE	FALSE	FALSE	FALSE	FALSE	FALSE	FALSE	FALSE	FALSE	FALSE	FALSE	FALSE	FALSE	FALSE	FALSE	FALSE	TRUE	FALSE	FALSE	FALSE	FALSE	FALSE	FALSE	FALSE	FALSE	FALSE	FALSE	FALSE	FALSE	FALSE	FALSE	FALSE	FALSE	FALSE	FALSE	FALSE	FALSE	FALSE	FALSE	FALSE	FALSE	FALSE	FALSE	FALSE	FALSE	FALSE	FALSE	FALSE	FALSE	FALSE	FALSE	FALSE	FALSE	FALSE	FALSE	FALSE	FALSE	FALSE	FALSE	FALSE	FALSE	FALSE	FALSE	FALSE	FALSE	FALSE	FALSE	FALSE	FALSE	TRUE	FALSE	FALSE	FALSE	FALSE	FALSE	FALSE	FALSE	TRUE	FALSE	FALSE	FALSE	FALSE	FALSE	FALSE	FALSE	FALSE	FALSE	FALSE	FALSE	FALSE	FALSE	FALSE	FALSE	FALSE	FALSE	FALSE	FALSE	FALSE	FALSE	FALSE	FALSE	FALSE	FALSE	FALSE	FALSE	FALSE	FALSE	FALSE	FALSE	FALSE	FALSE	FALSE	FALSE	FALSE	FALSE	FALSE	FALSE	FALSE	FALSE	FALSE	FALSE	FALSE	FALSE	FALSE	FALSE	FALSE	FALSE	FALSE	FALSE	FALSE	FALSE	FALSE	FALSE	FALSE	FALSE	FALSE	FALSE	FALSE	FALSE	FALSE	FALSE	FALSE	FALSE	FALSE	FALSE	FALSE	FALSE	FALSE	FALSE	FALSE	FALSE	FALSE	FALSE	FALSE	FALSE	FALSE	FALSE	FALSE	FALSE	FALSE	FALSE	TRUE	FALSE	FALSE	FALSE	FALSE	FALSE	FALSE	FALSE	FALSE	FALSE	FALSE	FALSE	FALSE	FALSE	FALSE	FALSE	FALSE	FALSE	FALSE	FALSE	FALSE	FALSE	FALSE	FALSE	FALSE	FALSE	FALSE	FALSE	FALSE	FALSE	FALSE	FALSE	FALSE	FALSE	FALSE	FALSE	FALSE	FALSE	FALSE	FALSE	FALSE	FALSE	FALSE	FALSE	FALSE	FALSE	FALSE	FALSE	FALSE	FALSE	FALSE	FALSE	FALSE	FALSE	FALSE	FALSE	FALSE	FALSE	FALSE	FALSE	FALSE	FALSE	FALSE	FALSE	FALSE	FALSE	FALSE	FALSE	FALSE	FALSE	FALSE	FALSE	FALSE	FALSE	FALSE	FALSE	FALSE	FALSE	FALSE	FALSE	FALSE	FALSE	FALSE	FALSE	FALSE	FALSE	FALSE	FALSE	FALSE	FALSE	FALSE	FALSE	FALSE	FALSE	FALSE	FALSE	FALSE	FALSE	FALSE	FALSE	FALSE	FALSE	FALSE	FALSE	FALSE	FALSE	FALSE	FALSE	FALSE	FALSE	FALSE	FALSE	FALSE	FALSE	FALSE	FALSE	FALSE	FALSE	FALSE	FALSE	FALSE	FALSE	FALSE	FALSE	FALSE	FALSE	FALSE	FALSE	FALSE	FALSE	FALSE	FALSE	FALSE	FALSE	FALSE	FALSE	FALSE	FALSE	FALSE	FALSE	FALSE	FALSE	FALSE	FALSE	FALSE	FALSE	FALSE	FALSE	FALSE	FALSE	FALSE	FALSE	FALSE	FALSE	FALSE	FALSE	FALSE	FALSE	FALSE	FALSE	FALSE	FALSE	FALSE	FALSE	FALSE	FALSE	FALSE	FALSE	FALSE	FALSE	FALSE	FALSE	FALSE	FALSE	FALSE	FALSE	FALSE	FALSE	FALSE	FALSE	FALSE	FALSE	FALSE	FALSE	FALSE	FALSE	FALSE	FALSE	FALSE	FALSE	FALSE	FALSE	FALSE	FALSE	FALSE	FALSE	FALSE	FALSE	FALSE	FALSE	FALSE	FALSE	FALSE	FALSE	FALSE	FALSE	FALSE	FALSE	FALSE	FALSE	FALSE	FALSE	FALSE	FALSE	FALSE	FALSE	FALSE	FALSE	FALSE	FALSE	FALSE	FALSE	FALSE	FALSE	FALSE	FALSE	FALSE	FALSE	FALSE	FALSE	FALSE	FALSE	FALSE	FALSE	FALSE	FALSE	FALSE	FALSE	FALSE	FALSE	FALSE	FALSE	FALSE	FALSE	FALSE	FALSE	FALSE	FALSE	FALSE	FALSE	FALSE	FALSE	FALSE	FALSE	FALSE	FALSE	FALSE	FALSE	FALSE	FALSE	FALSE	FALSE	FALSE	FALSE	FALSE	FALSE	FALSE	FALSE	FALSE	FALSE	FALSE	FALSE	FALSE	TRUE	FALSE	FALSE	FALSE	FALSE	FALSE	FALSE	FALSE	FALSE	FALSE	FALSE	FALSE	FALSE	FALSE	FALSE	FALSE	FALSE	FALSE	FALSE	FALSE	FALSE	FALSE	FALSE	FALSE	TRUE	FALSE	FALSE	FALSE	FALSE	FALSE	FALSE	FALSE	FALSE	FALSE	FALSE	FALSE	FALSE	FALSE	FALSE	FALSE	FALSE	FALSE	FALSE	FALSE	FALSE	FALSE	FALSE	FALSE	FALSE	FALSE	FALSE	FALSE	FALSE	FALSE	FALSE	FALSE	FALSE	FALSE	FALSE	FALSE	TRUE	FALSE	FALSE	FALSE	FALSE	FALSE	FALSE	FALSE	FALSE	FALSE	FALSE	FALSE	FALSE	FALSE	FALSE	FALSE	FALSE	FALSE	FALSE	FALSE	FALSE	FALSE	FALSE	FALSE	TRUE	FALSE	FALSE	FALSE	FALSE	FALSE	FALSE	FALSE	FALSE	FALSE	FALSE	FALSE	FALSE	FALSE	FALSE	TRUE	FALSE	FALSE	FALSE	FALSE	FALSE	FALSE	FALSE	FALSE	FALSE	FALSE	FALSE	FALSE	FALSE	FALSE	FALSE	FALSE	FALSE	FALSE	FALSE	FALSE	TRUE	FALSE	FALSE	FALSE	FALSE	FALSE	FALSE	FALSE	FALSE	FALSE	FALSE	FALSE	FALSE	FALSE	FALSE	FALSE	FALSE	FALSE	FALSE	FALSE	FALSE	FALSE	FALSE	FALSE	FALSE	FALSE	FALSE	FALSE	FALSE	FALSE	FALSE	FALSE	FALSE	FALSE	FALSE	FALSE	FALSE	FALSE	FALSE	FALSE	FALSE	FALSE	FALSE	FALSE	FALSE	FALSE	FALSE	FALSE	FALSE	FALSE	FALSE	FALSE	FALSE	FALSE	FALSE	FALSE	FALSE	FALSE	FALSE	FALSE	FALSE	FALSE	FALSE	FALSE	FALSE	FALSE	FALSE	FALSE	FALSE	FALSE	FALSE	FALSE	FALSE	FALSE	FALSE	FALSE	FALSE	FALSE	FALSE	FALSE
44 tr|A0A0K1Z054|A0A0K1Z054_SARS 99.4									FALSE	FALSE	FALSE	FALSE	FALSE	FALSE	FALSE	FALSE	FALSE	FALSE	FALSE	FALSE	FALSE	FALSE	FALSE	FALSE	FALSE	FALSE	FALSE	FALSE	FALSE	FALSE	FALSE	FALSE	FALSE	FALSE	FALSE	FALSE	FALSE	FALSE	FALSE	FALSE	FALSE	FALSE	FALSE	FALSE	FALSE	FALSE	FALSE	FALSE	FALSE	FALSE	FALSE	FALSE	FALSE	FALSE	FALSE	FALSE	FALSE	FALSE	FALSE	FALSE	FALSE	FALSE	FALSE	FALSE	FALSE	FALSE	FALSE	FALSE	FALSE	FALSE	FALSE	FALSE	FALSE	FALSE	FALSE	FALSE	TRUE	FALSE	FALSE	FALSE	FALSE	FALSE	FALSE	FALSE	FALSE	FALSE	FALSE	FALSE	FALSE	FALSE	FALSE	FALSE	FALSE	FALSE	FALSE	FALSE	FALSE	FALSE	FALSE	FALSE	FALSE	FALSE	FALSE	FALSE	FALSE	FALSE	FALSE	FALSE	FALSE	FALSE	FALSE	FALSE	FALSE	FALSE	FALSE	FALSE	FALSE	FALSE	FALSE	FALSE	FALSE	FALSE	FALSE	FALSE	FALSE	FALSE	FALSE	TRUE	FALSE	FALSE	FALSE	FALSE	FALSE	FALSE	FALSE	FALSE	TRUE	TRUE	FALSE	FALSE	FALSE	FALSE	FALSE	FALSE	FALSE	FALSE	FALSE	FALSE	FALSE	FALSE	FALSE	FALSE	FALSE	FALSE	FALSE	FALSE	FALSE	FALSE	FALSE	FALSE	FALSE	FALSE	FALSE	FALSE	FALSE	FALSE	FALSE	FALSE	FALSE	FALSE	FALSE	FALSE	FALSE	FALSE	FALSE	FALSE	FALSE	FALSE	FALSE	FALSE	TRUE	FALSE	FALSE	FALSE	FALSE	FALSE	FALSE	FALSE	FALSE	FALSE	FALSE	FALSE	FALSE	FALSE	FALSE	FALSE	FALSE	FALSE	FALSE	FALSE	FALSE	FALSE	FALSE	FALSE	FALSE	FALSE	FALSE	FALSE	FALSE	FALSE	FALSE	FALSE	FALSE	FALSE	FALSE	FALSE	FALSE	FALSE	FALSE	FALSE	FALSE	FALSE	FALSE	FALSE	FALSE	FALSE	FALSE	FALSE	FALSE	FALSE	FALSE	FALSE	FALSE	FALSE	FALSE	FALSE	FALSE	FALSE	FALSE	FALSE	FALSE	FALSE	FALSE	FALSE	FALSE	FALSE	FALSE	FALSE	FALSE	FALSE	FALSE	FALSE	FALSE	FALSE	TRUE	FALSE	FALSE	FALSE	FALSE	FALSE	FALSE	FALSE	FALSE	FALSE	FALSE	FALSE	FALSE	FALSE	FALSE	FALSE	FALSE	FALSE	FALSE	FALSE	FALSE	FALSE	FALSE	FALSE	FALSE	FALSE	FALSE	FALSE	FALSE	FALSE	FALSE	FALSE	FALSE	FALSE	FALSE	FALSE	FALSE	FALSE	FALSE	FALSE	FALSE	FALSE	FALSE	FALSE	FALSE	FALSE	FALSE	FALSE	TRUE	FALSE	FALSE	FALSE	FALSE	FALSE	FALSE	FALSE	FALSE	FALSE	FALSE	FALSE	FALSE	FALSE	FALSE	FALSE	FALSE	FALSE	FALSE	FALSE	FALSE	FALSE	FALSE	FALSE	FALSE	TRUE	FALSE	FALSE	FALSE	FALSE	FALSE	FALSE	FALSE	FALSE	FALSE	FALSE	FALSE	FALSE	FALSE	FALSE	FALSE	FALSE	FALSE	FALSE	FALSE	FALSE	FALSE	FALSE	FALSE	TRUE	FALSE	FALSE	FALSE	FALSE	FALSE	FALSE	FALSE	FALSE	FALSE	FALSE	FALSE	TRUE	FALSE	FALSE	FALSE	FALSE	FALSE	FALSE	FALSE	FALSE	FALSE	FALSE	FALSE	FALSE	FALSE	FALSE	FALSE	FALSE	FALSE	FALSE	FALSE	FALSE	FALSE	FALSE	FALSE	FALSE	FALSE	FALSE	FALSE	FALSE	FALSE	FALSE	FALSE	FALSE	FALSE	FALSE	FALSE	FALSE	FALSE	FALSE	FALSE	FALSE	FALSE	FALSE	FALSE	FALSE	TRUE	FALSE	FALSE	FALSE	FALSE	FALSE	FALSE	FALSE	FALSE	FALSE	FALSE	FALSE	FALSE	FALSE	FALSE	FALSE	FALSE	FALSE	FALSE	FALSE	FALSE	FALSE	FALSE	FALSE	FALSE	FALSE	FALSE	FALSE	FALSE	FALSE	FALSE	FALSE	FALSE	FALSE	FALSE	FALSE	FALSE	FALSE	FALSE	FALSE	FALSE	FALSE	FALSE	FALSE	FALSE	FALSE	FALSE	FALSE	FALSE	FALSE	FALSE	FALSE	FALSE	FALSE	FALSE	FALSE	FALSE	FALSE	FALSE	FALSE	FALSE	FALSE	FALSE	FALSE	FALSE	FALSE	FALSE	FALSE	FALSE	FALSE	FALSE	FALSE	FALSE	FALSE	FALSE	FALSE	FALSE	FALSE	FALSE	FALSE	FALSE	FALSE	FALSE	FALSE	FALSE	FALSE	FALSE	FALSE	FALSE	FALSE	FALSE	FALSE	FALSE	FALSE	FALSE	FALSE	FALSE	FALSE	FALSE	FALSE	FALSE	FALSE	FALSE	FALSE	FALSE	FALSE	FALSE	FALSE	FALSE	FALSE	FALSE	FALSE	FALSE	FALSE	FALSE	FALSE	FALSE	FALSE	FALSE	FALSE	FALSE	FALSE	FALSE	FALSE	FALSE	FALSE	FALSE	FALSE	FALSE	FALSE	FALSE	FALSE	FALSE	FALSE	FALSE	FALSE	FALSE	FALSE	FALSE	FALSE	FALSE	FALSE	FALSE	FALSE	FALSE	FALSE	FALSE	FALSE	FALSE	FALSE	FALSE	FALSE	FALSE	FALSE	FALSE	FALSE	FALSE	FALSE	FALSE	FALSE	FALSE	FALSE	FALSE	FALSE	FALSE	FALSE	FALSE	FALSE	FALSE	FALSE	FALSE	FALSE	FALSE	FALSE	FALSE	FALSE	FALSE	FALSE	FALSE	FALSE	FALSE	FALSE	FALSE	FALSE	FALSE	FALSE	FALSE	FALSE	FALSE	FALSE	FALSE	FALSE	FALSE	FALSE	FALSE	FALSE	FALSE	FALSE	FALSE	FALSE	FALSE	FALSE	FALSE	FALSE	FALSE	FALSE	FALSE	FALSE	FALSE	FALSE	FALSE	FALSE	FALSE	FALSE	FALSE	FALSE	FALSE	FALSE	FALSE	FALSE	FALSE	FALSE	FALSE	FALSE	FALSE	FALSE	FALSE	FALSE	FALSE	FALSE	FALSE	FALSE	FALSE	FALSE	TRUE	FALSE	FALSE	FALSE	FALSE	FALSE	FALSE	FALSE	FALSE	FALSE	FALSE	FALSE	FALSE	TRUE	FALSE	FALSE	FALSE	FALSE	FALSE	FALSE	FALSE	FALSE	FALSE	FALSE	FALSE	FALSE	FALSE	FALSE	FALSE	FALSE	FALSE	FALSE	FALSE	FALSE	FALSE	FALSE	FALSE	FALSE	FALSE	FALSE	FALSE	FALSE	FALSE	FALSE	FALSE	FALSE	FALSE	FALSE	FALSE	FALSE	FALSE	FALSE	FALSE	FALSE	FALSE	FALSE	FALSE	TRUE	FALSE	FALSE	FALSE	FALSE	FALSE	FALSE	FALSE	FALSE	FALSE	FALSE	FALSE	FALSE	FALSE	FALSE	FALSE	FALSE	FALSE	FALSE	FALSE	FALSE	FALSE	FALSE	FALSE	FALSE	FALSE	FALSE	FALSE	FALSE	FALSE	FALSE	FALSE	FALSE	FALSE	FALSE	FALSE	FALSE	FALSE	FALSE	FALSE	FALSE	FALSE	FALSE	FALSE	FALSE	FALSE	FALSE	FALSE	FALSE	FALSE	FALSE	FALSE	FALSE	TRUE	FALSE	FALSE	FALSE	FALSE	FALSE	FALSE	FALSE	TRUE	FALSE	FALSE	FALSE	FALSE	FALSE	FALSE	FALSE	FALSE	FALSE	FALSE	FALSE	FALSE	FALSE	FALSE	FALSE	FALSE	FALSE	FALSE	FALSE	FALSE	FALSE	FALSE	FALSE	FALSE	FALSE	FALSE	FALSE	FALSE	FALSE	FALSE	FALSE	FALSE	FALSE	FALSE	FALSE	FALSE	FALSE	FALSE	FALSE	FALSE	FALSE	FALSE	FALSE	FALSE	FALSE	FALSE	FALSE	FALSE	FALSE	FALSE	FALSE	FALSE	FALSE	FALSE	FALSE	FALSE	FALSE	FALSE	FALSE	FALSE	FALSE	FALSE	FALSE	FALSE	FALSE	FALSE	FALSE	FALSE	FALSE	FALSE	FALSE	FALSE	FALSE	FALSE	FALSE	FALSE	FALSE	FALSE	FALSE	FALSE	FALSE	FALSE	FALSE	TRUE	FALSE	FALSE	FALSE	FALSE	FALSE	FALSE	FALSE	FALSE	FALSE	FALSE	FALSE	FALSE	FALSE	FALSE	FALSE	FALSE	FALSE	FALSE	FALSE	FALSE	FALSE	FALSE	FALSE	FALSE	FALSE	FALSE	FALSE	FALSE	FALSE	FALSE	FALSE	FALSE	FALSE	FALSE	FALSE	FALSE	FALSE	FALSE	FALSE	FALSE	FALSE	FALSE	FALSE	FALSE	FALSE	FALSE	FALSE	FALSE	FALSE	FALSE	FALSE	FALSE	FALSE	FALSE	FALSE	FALSE	FALSE	FALSE	FALSE	FALSE	FALSE	FALSE	FALSE	FALSE	FALSE	FALSE	FALSE	FALSE	FALSE	FALSE	FALSE	FALSE	FALSE	FALSE	FALSE	FALSE	FALSE	FALSE	FALSE	FALSE	FALSE	FALSE	FALSE	FALSE	FALSE	FALSE	FALSE	FALSE	FALSE	FALSE	FALSE	FALSE	FALSE	FALSE	FALSE	FALSE	FALSE	FALSE	FALSE	FALSE	FALSE	FALSE	FALSE	FALSE	FALSE	FALSE	FALSE	FALSE	FALSE	FALSE	FALSE	FALSE	FALSE	FALSE	FALSE	FALSE	FALSE	FALSE	FALSE	FALSE	FALSE	FALSE	FALSE	FALSE	FALSE	FALSE	FALSE	FALSE	FALSE	FALSE	FALSE	FALSE	FALSE	FALSE	FALSE	FALSE	FALSE	FALSE	FALSE	FALSE	FALSE	FALSE	FALSE	FALSE	FALSE	FALSE	FALSE	FALSE	FALSE	FALSE	FALSE	FALSE	FALSE	FALSE	FALSE	FALSE	FALSE	FALSE	FALSE	FALSE	FALSE	FALSE	FALSE	FALSE	FALSE	FALSE	FALSE	FALSE	FALSE	FALSE	FALSE	FALSE	FALSE	FALSE	FALSE	FALSE	FALSE	FALSE	FALSE	FALSE	FALSE	FALSE	FALSE	FALSE	FALSE	FALSE	FALSE	FALSE	FALSE	FALSE	FALSE	FALSE	FALSE	FALSE	FALSE	FALSE	FALSE	FALSE	FALSE	FALSE	FALSE	FALSE	FALSE	FALSE	FALSE	FALSE	FALSE	FALSE	FALSE	FALSE	FALSE	FALSE	FALSE	FALSE	FALSE	FALSE	FALSE	FALSE	FALSE	FALSE	FALSE	FALSE	FALSE	FALSE	FALSE	FALSE	FALSE	FALSE	FALSE	FALSE	FALSE	FALSE	FALSE	FALSE	FALSE	FALSE	FALSE	FALSE	FALSE	FALSE	FALSE	FALSE	FALSE	FALSE	FALSE	FALSE	FALSE	FALSE	FALSE	FALSE	FALSE	FALSE	FALSE	FALSE	FALSE	FALSE	FALSE	FALSE	FALSE	FALSE	FALSE	FALSE	FALSE	FALSE	FALSE	FALSE	FALSE	FALSE	FALSE	FALSE	FALSE	FALSE	TRUE	FALSE	FALSE	FALSE	FALSE	FALSE	FALSE	FALSE	FALSE	FALSE	FALSE	FALSE	FALSE	FALSE	FALSE	FALSE	FALSE	FALSE	FALSE	FALSE	FALSE	FALSE	FALSE	FALSE	TRUE	FALSE	FALSE	FALSE	FALSE	FALSE	FALSE	FALSE	FALSE	FALSE	FALSE	FALSE	FALSE	FALSE	FALSE	FALSE	FALSE	FALSE	FALSE	FALSE	FALSE	FALSE	FALSE	FALSE	FALSE	FALSE	FALSE	FALSE	FALSE	FALSE	FALSE	FALSE	FALSE	FALSE	FALSE	FALSE	TRUE	FALSE	FALSE	FALSE	FALSE	FALSE	FALSE	FALSE	FALSE	FALSE	FALSE	FALSE	FALSE	FALSE	FALSE	FALSE	FALSE	FALSE	FALSE	FALSE	FALSE	FALSE	FALSE	FALSE	TRUE	FALSE	FALSE	FALSE	FALSE	FALSE	FALSE	FALSE	FALSE	FALSE	FALSE	FALSE	FALSE	FALSE	FALSE	TRUE	FALSE	FALSE	FALSE	FALSE	FALSE	FALSE	FALSE	FALSE	FALSE	FALSE	FALSE	FALSE	FALSE	FALSE	FALSE	FALSE	FALSE	FALSE	FALSE	FALSE	TRUE	FALSE	FALSE	FALSE	FALSE	FALSE	FALSE	FALSE	FALSE	FALSE	FALSE	FALSE	FALSE	FALSE	FALSE	FALSE	FALSE	FALSE	FALSE	FALSE	FALSE	FALSE	FALSE	FALSE	FALSE	FALSE	FALSE	FALSE	FALSE	FALSE	FALSE	FALSE	FALSE	FALSE	FALSE	FALSE	FALSE	FALSE	FALSE	FALSE	FALSE	FALSE	FALSE	FALSE	FALSE	FALSE	FALSE	FALSE	FALSE	FALSE	FALSE	FALSE	FALSE	FALSE	FALSE	FALSE	FALSE	FALSE	FALSE	FALSE	FALSE	FALSE	FALSE	FALSE	FALSE	FALSE	FALSE	FALSE	FALSE	FALSE	FALSE	FALSE	FALSE	FALSE	FALSE	FALSE	FALSE	FALSE	FALSE	FALSE
45 tr|A0A0K1Z074|A0A0K1Z074_SARS 99.4									FALSE	FALSE	FALSE	FALSE	FALSE	FALSE	FALSE	FALSE	FALSE	FALSE	FALSE	FALSE	FALSE	FALSE	FALSE	FALSE	FALSE	FALSE	FALSE	FALSE	FALSE	FALSE	FALSE	FALSE	FALSE	FALSE	FALSE	FALSE	FALSE	FALSE	FALSE	FALSE	FALSE	FALSE	FALSE	FALSE	FALSE	FALSE	FALSE	FALSE	FALSE	FALSE	FALSE	FALSE	FALSE	FALSE	FALSE	FALSE	FALSE	FALSE	FALSE	FALSE	FALSE	FALSE	FALSE	FALSE	FALSE	FALSE	FALSE	FALSE	FALSE	FALSE	FALSE	FALSE	FALSE	FALSE	FALSE	FALSE	TRUE	FALSE	FALSE	FALSE	FALSE	FALSE	FALSE	FALSE	FALSE	FALSE	FALSE	FALSE	FALSE	FALSE	FALSE	FALSE	FALSE	FALSE	FALSE	FALSE	FALSE	FALSE	FALSE	FALSE	FALSE	FALSE	FALSE	FALSE	FALSE	FALSE	FALSE	FALSE	FALSE	FALSE	FALSE	FALSE	FALSE	FALSE	FALSE	FALSE	FALSE	FALSE	FALSE	FALSE	FALSE	FALSE	FALSE	FALSE	FALSE	FALSE	FALSE	TRUE	FALSE	FALSE	FALSE	FALSE	FALSE	FALSE	FALSE	FALSE	TRUE	TRUE	FALSE	FALSE	FALSE	FALSE	FALSE	FALSE	FALSE	FALSE	FALSE	FALSE	FALSE	FALSE	FALSE	FALSE	FALSE	FALSE	FALSE	FALSE	FALSE	FALSE	FALSE	FALSE	FALSE	FALSE	FALSE	FALSE	FALSE	FALSE	FALSE	FALSE	FALSE	FALSE	FALSE	FALSE	FALSE	FALSE	FALSE	FALSE	FALSE	FALSE	FALSE	FALSE	TRUE	FALSE	FALSE	FALSE	FALSE	FALSE	FALSE	FALSE	FALSE	FALSE	FALSE	FALSE	FALSE	FALSE	FALSE	FALSE	FALSE	FALSE	FALSE	FALSE	FALSE	FALSE	FALSE	FALSE	FALSE	FALSE	FALSE	FALSE	FALSE	FALSE	FALSE	FALSE	FALSE	FALSE	FALSE	FALSE	FALSE	FALSE	FALSE	FALSE	FALSE	FALSE	FALSE	FALSE	FALSE	FALSE	FALSE	FALSE	FALSE	FALSE	FALSE	FALSE	FALSE	FALSE	FALSE	FALSE	FALSE	FALSE	FALSE	FALSE	FALSE	FALSE	FALSE	FALSE	FALSE	FALSE	FALSE	FALSE	FALSE	FALSE	FALSE	FALSE	FALSE	FALSE	TRUE	FALSE	FALSE	FALSE	FALSE	FALSE	FALSE	FALSE	FALSE	FALSE	FALSE	FALSE	FALSE	FALSE	FALSE	FALSE	FALSE	FALSE	FALSE	FALSE	FALSE	FALSE	FALSE	FALSE	FALSE	FALSE	FALSE	FALSE	FALSE	FALSE	FALSE	FALSE	FALSE	FALSE	FALSE	FALSE	FALSE	FALSE	FALSE	FALSE	FALSE	FALSE	FALSE	FALSE	FALSE	FALSE	FALSE	FALSE	TRUE	FALSE	FALSE	FALSE	FALSE	FALSE	FALSE	FALSE	FALSE	FALSE	FALSE	FALSE	FALSE	FALSE	FALSE	FALSE	FALSE	FALSE	FALSE	FALSE	FALSE	FALSE	FALSE	FALSE	FALSE	TRUE	FALSE	FALSE	FALSE	FALSE	FALSE	FALSE	FALSE	FALSE	FALSE	FALSE	FALSE	FALSE	FALSE	FALSE	FALSE	FALSE	FALSE	FALSE	FALSE	FALSE	FALSE	FALSE	FALSE	TRUE	FALSE	FALSE	FALSE	FALSE	FALSE	FALSE	FALSE	FALSE	FALSE	FALSE	FALSE	TRUE	FALSE	FALSE	FALSE	FALSE	FALSE	FALSE	FALSE	FALSE	FALSE	FALSE	FALSE	FALSE	FALSE	FALSE	FALSE	FALSE	FALSE	FALSE	FALSE	FALSE	FALSE	FALSE	FALSE	FALSE	FALSE	FALSE	FALSE	FALSE	FALSE	FALSE	FALSE	FALSE	FALSE	FALSE	FALSE	FALSE	FALSE	FALSE	FALSE	FALSE	FALSE	FALSE	FALSE	FALSE	TRUE	FALSE	FALSE	FALSE	FALSE	FALSE	FALSE	FALSE	FALSE	FALSE	FALSE	FALSE	FALSE	FALSE	FALSE	FALSE	FALSE	FALSE	FALSE	FALSE	FALSE	FALSE	FALSE	FALSE	FALSE	FALSE	FALSE	FALSE	FALSE	FALSE	FALSE	FALSE	FALSE	FALSE	FALSE	FALSE	FALSE	FALSE	FALSE	FALSE	FALSE	FALSE	FALSE	FALSE	FALSE	FALSE	FALSE	FALSE	FALSE	FALSE	FALSE	FALSE	FALSE	FALSE	FALSE	FALSE	FALSE	FALSE	FALSE	FALSE	FALSE	FALSE	FALSE	FALSE	FALSE	FALSE	FALSE	FALSE	FALSE	FALSE	FALSE	FALSE	FALSE	FALSE	FALSE	FALSE	FALSE	FALSE	FALSE	FALSE	FALSE	FALSE	FALSE	FALSE	FALSE	FALSE	FALSE	FALSE	FALSE	FALSE	FALSE	FALSE	FALSE	FALSE	FALSE	FALSE	FALSE	FALSE	FALSE	FALSE	FALSE	FALSE	FALSE	FALSE	FALSE	FALSE	FALSE	FALSE	FALSE	FALSE	FALSE	FALSE	FALSE	FALSE	FALSE	FALSE	FALSE	FALSE	FALSE	FALSE	FALSE	FALSE	FALSE	FALSE	FALSE	FALSE	FALSE	FALSE	FALSE	FALSE	FALSE	FALSE	FALSE	FALSE	FALSE	FALSE	FALSE	FALSE	FALSE	FALSE	FALSE	FALSE	FALSE	FALSE	FALSE	FALSE	FALSE	FALSE	FALSE	FALSE	FALSE	FALSE	FALSE	FALSE	FALSE	FALSE	FALSE	FALSE	FALSE	FALSE	FALSE	FALSE	FALSE	FALSE	FALSE	FALSE	FALSE	FALSE	FALSE	FALSE	FALSE	FALSE	FALSE	FALSE	FALSE	FALSE	FALSE	FALSE	FALSE	FALSE	FALSE	FALSE	FALSE	FALSE	FALSE	FALSE	FALSE	FALSE	FALSE	FALSE	FALSE	FALSE	FALSE	FALSE	FALSE	FALSE	FALSE	FALSE	FALSE	FALSE	FALSE	FALSE	FALSE	FALSE	FALSE	FALSE	FALSE	FALSE	FALSE	FALSE	FALSE	FALSE	FALSE	FALSE	FALSE	FALSE	FALSE	FALSE	FALSE	FALSE	FALSE	FALSE	FALSE	FALSE	FALSE	FALSE	FALSE	FALSE	FALSE	FALSE	FALSE	FALSE	FALSE	FALSE	TRUE	FALSE	FALSE	FALSE	FALSE	FALSE	FALSE	FALSE	FALSE	FALSE	FALSE	FALSE	FALSE	TRUE	FALSE	FALSE	FALSE	FALSE	FALSE	FALSE	FALSE	FALSE	FALSE	FALSE	FALSE	FALSE	FALSE	FALSE	FALSE	FALSE	FALSE	FALSE	FALSE	FALSE	FALSE	FALSE	FALSE	FALSE	FALSE	FALSE	FALSE	FALSE	FALSE	FALSE	FALSE	FALSE	FALSE	FALSE	FALSE	FALSE	FALSE	FALSE	FALSE	FALSE	FALSE	FALSE	FALSE	TRUE	FALSE	FALSE	FALSE	FALSE	FALSE	FALSE	FALSE	FALSE	FALSE	FALSE	FALSE	FALSE	FALSE	FALSE	FALSE	FALSE	FALSE	FALSE	FALSE	FALSE	FALSE	FALSE	FALSE	FALSE	FALSE	FALSE	FALSE	FALSE	FALSE	FALSE	FALSE	FALSE	FALSE	FALSE	FALSE	FALSE	FALSE	FALSE	FALSE	FALSE	FALSE	FALSE	FALSE	FALSE	FALSE	FALSE	FALSE	FALSE	FALSE	FALSE	FALSE	FALSE	TRUE	FALSE	FALSE	FALSE	FALSE	FALSE	FALSE	FALSE	TRUE	FALSE	FALSE	FALSE	FALSE	FALSE	FALSE	FALSE	FALSE	FALSE	FALSE	FALSE	FALSE	FALSE	FALSE	FALSE	FALSE	FALSE	FALSE	FALSE	FALSE	FALSE	FALSE	FALSE	FALSE	FALSE	FALSE	FALSE	FALSE	FALSE	FALSE	FALSE	FALSE	FALSE	FALSE	FALSE	FALSE	FALSE	FALSE	FALSE	FALSE	FALSE	FALSE	FALSE	FALSE	FALSE	FALSE	FALSE	FALSE	FALSE	FALSE	FALSE	FALSE	FALSE	FALSE	FALSE	FALSE	FALSE	FALSE	FALSE	FALSE	FALSE	FALSE	FALSE	FALSE	FALSE	FALSE	FALSE	FALSE	FALSE	FALSE	FALSE	FALSE	FALSE	FALSE	FALSE	FALSE	FALSE	FALSE	FALSE	FALSE	FALSE	FALSE	FALSE	TRUE	FALSE	FALSE	FALSE	FALSE	FALSE	FALSE	FALSE	FALSE	FALSE	FALSE	FALSE	FALSE	FALSE	FALSE	FALSE	FALSE	FALSE	FALSE	FALSE	FALSE	FALSE	FALSE	FALSE	FALSE	FALSE	FALSE	FALSE	FALSE	FALSE	FALSE	FALSE	FALSE	FALSE	FALSE	FALSE	FALSE	FALSE	FALSE	FALSE	FALSE	FALSE	FALSE	FALSE	FALSE	FALSE	FALSE	FALSE	FALSE	FALSE	FALSE	FALSE	FALSE	FALSE	FALSE	FALSE	FALSE	FALSE	FALSE	FALSE	FALSE	FALSE	FALSE	FALSE	FALSE	FALSE	FALSE	FALSE	FALSE	FALSE	FALSE	FALSE	FALSE	FALSE	FALSE	FALSE	FALSE	FALSE	FALSE	FALSE	FALSE	FALSE	FALSE	FALSE	FALSE	FALSE	FALSE	FALSE	FALSE	FALSE	FALSE	FALSE	FALSE	FALSE	FALSE	FALSE	FALSE	FALSE	FALSE	FALSE	FALSE	FALSE	FALSE	FALSE	FALSE	FALSE	FALSE	FALSE	FALSE	FALSE	FALSE	FALSE	FALSE	FALSE	FALSE	FALSE	FALSE	FALSE	FALSE	FALSE	FALSE	FALSE	FALSE	FALSE	FALSE	FALSE	FALSE	FALSE	FALSE	FALSE	FALSE	FALSE	FALSE	FALSE	FALSE	FALSE	FALSE	FALSE	FALSE	FALSE	FALSE	FALSE	FALSE	FALSE	FALSE	FALSE	FALSE	FALSE	FALSE	FALSE	FALSE	FALSE	FALSE	FALSE	FALSE	FALSE	FALSE	FALSE	FALSE	FALSE	FALSE	FALSE	FALSE	FALSE	FALSE	FALSE	FALSE	FALSE	FALSE	FALSE	FALSE	FALSE	FALSE	FALSE	FALSE	FALSE	FALSE	FALSE	FALSE	FALSE	FALSE	FALSE	FALSE	FALSE	FALSE	FALSE	FALSE	FALSE	FALSE	FALSE	FALSE	FALSE	FALSE	FALSE	FALSE	FALSE	FALSE	FALSE	FALSE	FALSE	FALSE	FALSE	FALSE	FALSE	FALSE	FALSE	FALSE	FALSE	FALSE	FALSE	FALSE	FALSE	FALSE	FALSE	FALSE	FALSE	FALSE	FALSE	FALSE	FALSE	FALSE	FALSE	FALSE	FALSE	FALSE	FALSE	FALSE	FALSE	FALSE	FALSE	FALSE	FALSE	FALSE	FALSE	FALSE	FALSE	FALSE	FALSE	FALSE	FALSE	FALSE	FALSE	FALSE	FALSE	FALSE	FALSE	FALSE	FALSE	FALSE	FALSE	FALSE	FALSE	FALSE	FALSE	FALSE	FALSE	FALSE	FALSE	FALSE	FALSE	FALSE	FALSE	FALSE	FALSE	FALSE	FALSE	FALSE	FALSE	FALSE	FALSE	FALSE	FALSE	FALSE	TRUE	FALSE	FALSE	FALSE	FALSE	FALSE	FALSE	FALSE	FALSE	FALSE	FALSE	FALSE	FALSE	FALSE	FALSE	FALSE	FALSE	FALSE	FALSE	FALSE	FALSE	FALSE	FALSE	FALSE	TRUE	FALSE	FALSE	FALSE	FALSE	FALSE	FALSE	FALSE	FALSE	FALSE	FALSE	FALSE	FALSE	FALSE	FALSE	FALSE	FALSE	FALSE	FALSE	FALSE	FALSE	FALSE	FALSE	FALSE	FALSE	FALSE	FALSE	FALSE	FALSE	FALSE	FALSE	FALSE	FALSE	FALSE	FALSE	FALSE	TRUE	FALSE	FALSE	FALSE	FALSE	FALSE	FALSE	FALSE	FALSE	FALSE	FALSE	FALSE	FALSE	FALSE	FALSE	FALSE	FALSE	FALSE	FALSE	FALSE	FALSE	FALSE	FALSE	FALSE	TRUE	FALSE	FALSE	FALSE	FALSE	FALSE	FALSE	FALSE	FALSE	FALSE	FALSE	FALSE	FALSE	FALSE	FALSE	TRUE	FALSE	FALSE	FALSE	FALSE	FALSE	FALSE	FALSE	FALSE	FALSE	FALSE	FALSE	FALSE	FALSE	FALSE	FALSE	FALSE	FALSE	FALSE	FALSE	FALSE	TRUE	FALSE	FALSE	FALSE	FALSE	FALSE	FALSE	FALSE	FALSE	FALSE	FALSE	FALSE	FALSE	FALSE	FALSE	FALSE	FALSE	FALSE	FALSE	FALSE	FALSE	FALSE	FALSE	FALSE	FALSE	FALSE	FALSE	FALSE	FALSE	FALSE	FALSE	FALSE	FALSE	FALSE	FALSE	FALSE	FALSE	FALSE	FALSE	FALSE	FALSE	FALSE	FALSE	FALSE	FALSE	FALSE	FALSE	FALSE	FALSE	FALSE	FALSE	FALSE	FALSE	FALSE	FALSE	FALSE	FALSE	FALSE	FALSE	FALSE	FALSE	FALSE	FALSE	FALSE	FALSE	FALSE	FALSE	FALSE	FALSE	FALSE	FALSE	FALSE	FALSE	FALSE	FALSE	FALSE	FALSE	FALSE	FALSE	FALSE
46 tr|Q0Q484|Q0Q484_SARS 99.4									FALSE	FALSE	FALSE	FALSE	FALSE	FALSE	FALSE	FALSE	FALSE	FALSE	FALSE	FALSE	FALSE	FALSE	FALSE	FALSE	FALSE	FALSE	FALSE	FALSE	FALSE	FALSE	FALSE	FALSE	FALSE	FALSE	FALSE	FALSE	FALSE	FALSE	FALSE	FALSE	FALSE	FALSE	FALSE	FALSE	FALSE	FALSE	FALSE	FALSE	FALSE	FALSE	FALSE	FALSE	FALSE	FALSE	FALSE	FALSE	FALSE	FALSE	FALSE	FALSE	FALSE	FALSE	FALSE	FALSE	FALSE	FALSE	FALSE	FALSE	FALSE	FALSE	FALSE	FALSE	FALSE	FALSE	FALSE	FALSE	TRUE	FALSE	FALSE	FALSE	FALSE	FALSE	FALSE	FALSE	FALSE	FALSE	FALSE	FALSE	FALSE	FALSE	FALSE	FALSE	FALSE	FALSE	FALSE	FALSE	FALSE	FALSE	FALSE	FALSE	FALSE	FALSE	FALSE	FALSE	FALSE	FALSE	FALSE	FALSE	FALSE	FALSE	FALSE	FALSE	FALSE	FALSE	FALSE	FALSE	FALSE	FALSE	FALSE	FALSE	FALSE	FALSE	FALSE	FALSE	FALSE	FALSE	FALSE	TRUE	FALSE	FALSE	FALSE	FALSE	FALSE	FALSE	FALSE	FALSE	TRUE	TRUE	FALSE	FALSE	FALSE	FALSE	FALSE	FALSE	FALSE	FALSE	FALSE	FALSE	FALSE	FALSE	FALSE	FALSE	FALSE	FALSE	FALSE	FALSE	FALSE	FALSE	FALSE	FALSE	FALSE	FALSE	FALSE	FALSE	FALSE	FALSE	FALSE	FALSE	FALSE	FALSE	FALSE	FALSE	FALSE	FALSE	FALSE	FALSE	FALSE	FALSE	FALSE	FALSE	TRUE	FALSE	FALSE	FALSE	FALSE	FALSE	FALSE	FALSE	FALSE	FALSE	FALSE	FALSE	FALSE	FALSE	FALSE	FALSE	FALSE	FALSE	FALSE	FALSE	FALSE	TRUE	FALSE	FALSE	FALSE	FALSE	FALSE	FALSE	FALSE	FALSE	FALSE	FALSE	FALSE	FALSE	FALSE	FALSE	FALSE	FALSE	FALSE	FALSE	FALSE	FALSE	FALSE	FALSE	FALSE	FALSE	FALSE	FALSE	FALSE	FALSE	FALSE	FALSE	FALSE	FALSE	FALSE	FALSE	FALSE	FALSE	FALSE	FALSE	FALSE	FALSE	FALSE	FALSE	FALSE	FALSE	FALSE	FALSE	FALSE	FALSE	FALSE	FALSE	FALSE	FALSE	TRUE	FALSE	FALSE	FALSE	FALSE	FALSE	FALSE	FALSE	FALSE	FALSE	FALSE	FALSE	FALSE	FALSE	FALSE	FALSE	FALSE	FALSE	FALSE	FALSE	FALSE	FALSE	FALSE	FALSE	FALSE	FALSE	FALSE	FALSE	FALSE	FALSE	FALSE	FALSE	FALSE	FALSE	FALSE	FALSE	FALSE	FALSE	FALSE	FALSE	FALSE	FALSE	FALSE	FALSE	FALSE	FALSE	FALSE	FALSE	TRUE	FALSE	FALSE	FALSE	FALSE	FALSE	FALSE	FALSE	FALSE	FALSE	FALSE	FALSE	FALSE	FALSE	FALSE	FALSE	FALSE	FALSE	FALSE	FALSE	FALSE	FALSE	FALSE	FALSE	FALSE	TRUE	FALSE	FALSE	FALSE	FALSE	FALSE	FALSE	FALSE	FALSE	FALSE	FALSE	FALSE	FALSE	FALSE	FALSE	FALSE	FALSE	FALSE	FALSE	FALSE	FALSE	FALSE	FALSE	FALSE	TRUE	FALSE	FALSE	FALSE	FALSE	FALSE	FALSE	FALSE	FALSE	FALSE	FALSE	FALSE	TRUE	FALSE	FALSE	FALSE	FALSE	FALSE	FALSE	FALSE	FALSE	FALSE	FALSE	FALSE	FALSE	FALSE	FALSE	FALSE	FALSE	FALSE	FALSE	FALSE	FALSE	FALSE	FALSE	FALSE	FALSE	FALSE	FALSE	FALSE	FALSE	FALSE	FALSE	FALSE	FALSE	FALSE	FALSE	FALSE	FALSE	FALSE	FALSE	FALSE	FALSE	FALSE	FALSE	FALSE	FALSE	TRUE	FALSE	FALSE	FALSE	FALSE	FALSE	FALSE	FALSE	FALSE	FALSE	FALSE	FALSE	FALSE	FALSE	FALSE	FALSE	FALSE	FALSE	FALSE	FALSE	FALSE	FALSE	FALSE	FALSE	FALSE	FALSE	FALSE	FALSE	FALSE	FALSE	FALSE	FALSE	FALSE	FALSE	FALSE	FALSE	FALSE	FALSE	FALSE	FALSE	FALSE	FALSE	FALSE	FALSE	FALSE	FALSE	FALSE	FALSE	FALSE	FALSE	FALSE	FALSE	FALSE	FALSE	FALSE	FALSE	FALSE	FALSE	FALSE	FALSE	FALSE	FALSE	FALSE	FALSE	FALSE	FALSE	FALSE	FALSE	FALSE	FALSE	FALSE	FALSE	FALSE	FALSE	FALSE	FALSE	FALSE	FALSE	FALSE	FALSE	FALSE	FALSE	FALSE	FALSE	FALSE	FALSE	FALSE	FALSE	FALSE	FALSE	FALSE	FALSE	FALSE	FALSE	FALSE	FALSE	FALSE	FALSE	FALSE	FALSE	FALSE	FALSE	FALSE	FALSE	FALSE	FALSE	FALSE	FALSE	FALSE	FALSE	FALSE	FALSE	FALSE	FALSE	FALSE	FALSE	FALSE	FALSE	FALSE	FALSE	FALSE	FALSE	FALSE	FALSE	FALSE	FALSE	FALSE	FALSE	FALSE	FALSE	FALSE	FALSE	FALSE	FALSE	FALSE	FALSE	FALSE	FALSE	FALSE	FALSE	FALSE	FALSE	FALSE	FALSE	FALSE	FALSE	FALSE	FALSE	FALSE	FALSE	FALSE	FALSE	FALSE	FALSE	FALSE	FALSE	FALSE	FALSE	FALSE	FALSE	FALSE	FALSE	FALSE	FALSE	FALSE	FALSE	FALSE	FALSE	FALSE	FALSE	FALSE	FALSE	FALSE	FALSE	FALSE	FALSE	FALSE	FALSE	FALSE	FALSE	FALSE	FALSE	FALSE	FALSE	FALSE	FALSE	FALSE	FALSE	FALSE	FALSE	FALSE	FALSE	FALSE	FALSE	FALSE	FALSE	FALSE	FALSE	FALSE	FALSE	FALSE	FALSE	FALSE	FALSE	FALSE	FALSE	FALSE	FALSE	FALSE	FALSE	FALSE	FALSE	FALSE	FALSE	FALSE	FALSE	FALSE	FALSE	FALSE	FALSE	FALSE	FALSE	FALSE	FALSE	FALSE	FALSE	FALSE	FALSE	FALSE	FALSE	FALSE	FALSE	FALSE	FALSE	TRUE	FALSE	FALSE	FALSE	FALSE	FALSE	FALSE	FALSE	FALSE	FALSE	FALSE	FALSE	FALSE	TRUE	FALSE	FALSE	FALSE	FALSE	FALSE	FALSE	FALSE	FALSE	FALSE	FALSE	FALSE	FALSE	FALSE	FALSE	FALSE	FALSE	FALSE	FALSE	FALSE	FALSE	FALSE	FALSE	FALSE	FALSE	FALSE	FALSE	FALSE	FALSE	FALSE	FALSE	FALSE	FALSE	FALSE	FALSE	FALSE	FALSE	FALSE	FALSE	FALSE	FALSE	FALSE	FALSE	FALSE	TRUE	FALSE	FALSE	FALSE	FALSE	FALSE	FALSE	FALSE	FALSE	FALSE	FALSE	FALSE	FALSE	FALSE	FALSE	FALSE	FALSE	FALSE	FALSE	FALSE	FALSE	FALSE	FALSE	FALSE	FALSE	FALSE	FALSE	FALSE	FALSE	FALSE	FALSE	FALSE	FALSE	FALSE	FALSE	FALSE	FALSE	FALSE	FALSE	FALSE	FALSE	FALSE	FALSE	FALSE	FALSE	FALSE	FALSE	FALSE	FALSE	FALSE	FALSE	FALSE	FALSE	TRUE	FALSE	FALSE	FALSE	FALSE	FALSE	FALSE	FALSE	TRUE	FALSE	FALSE	FALSE	FALSE	FALSE	FALSE	FALSE	FALSE	FALSE	FALSE	FALSE	FALSE	FALSE	FALSE	FALSE	FALSE	FALSE	FALSE	FALSE	FALSE	FALSE	FALSE	FALSE	FALSE	FALSE	FALSE	FALSE	FALSE	FALSE	FALSE	FALSE	FALSE	FALSE	FALSE	FALSE	FALSE	FALSE	FALSE	FALSE	FALSE	FALSE	FALSE	FALSE	FALSE	FALSE	FALSE	FALSE	FALSE	FALSE	FALSE	FALSE	FALSE	FALSE	FALSE	FALSE	FALSE	FALSE	FALSE	FALSE	FALSE	FALSE	FALSE	FALSE	FALSE	FALSE	FALSE	FALSE	FALSE	FALSE	FALSE	FALSE	FALSE	FALSE	FALSE	FALSE	FALSE	FALSE	FALSE	FALSE	FALSE	FALSE	FALSE	FALSE	TRUE	FALSE	FALSE	FALSE	FALSE	FALSE	FALSE	FALSE	FALSE	FALSE	FALSE	FALSE	FALSE	FALSE	FALSE	FALSE	FALSE	FALSE	FALSE	FALSE	FALSE	FALSE	FALSE	FALSE	FALSE	FALSE	FALSE	FALSE	FALSE	FALSE	FALSE	FALSE	FALSE	FALSE	FALSE	FALSE	FALSE	FALSE	FALSE	FALSE	FALSE	FALSE	FALSE	FALSE	FALSE	FALSE	FALSE	FALSE	FALSE	FALSE	FALSE	FALSE	FALSE	FALSE	FALSE	FALSE	FALSE	FALSE	FALSE	FALSE	FALSE	FALSE	FALSE	FALSE	FALSE	FALSE	FALSE	FALSE	FALSE	FALSE	FALSE	FALSE	FALSE	FALSE	FALSE	FALSE	FALSE	FALSE	FALSE	FALSE	FALSE	FALSE	FALSE	FALSE	FALSE	FALSE	FALSE	FALSE	FALSE	FALSE	FALSE	FALSE	FALSE	FALSE	FALSE	FALSE	FALSE	FALSE	FALSE	FALSE	FALSE	FALSE	FALSE	FALSE	FALSE	FALSE	FALSE	FALSE	FALSE	FALSE	FALSE	FALSE	FALSE	FALSE	FALSE	FALSE	FALSE	FALSE	FALSE	FALSE	FALSE	FALSE	FALSE	FALSE	FALSE	FALSE	FALSE	FALSE	FALSE	FALSE	FALSE	FALSE	FALSE	FALSE	FALSE	FALSE	FALSE	FALSE	FALSE	FALSE	FALSE	FALSE	FALSE	FALSE	FALSE	FALSE	FALSE	FALSE	FALSE	FALSE	FALSE	FALSE	FALSE	FALSE	FALSE	FALSE	FALSE	FALSE	FALSE	FALSE	FALSE	FALSE	FALSE	FALSE	FALSE	FALSE	FALSE	FALSE	FALSE	FALSE	FALSE	FALSE	FALSE	FALSE	FALSE	FALSE	FALSE	FALSE	FALSE	FALSE	FALSE	FALSE	FALSE	FALSE	FALSE	FALSE	FALSE	FALSE	FALSE	FALSE	FALSE	FALSE	FALSE	FALSE	FALSE	FALSE	FALSE	FALSE	FALSE	FALSE	FALSE	FALSE	FALSE	FALSE	FALSE	FALSE	FALSE	FALSE	FALSE	FALSE	FALSE	FALSE	FALSE	FALSE	FALSE	FALSE	FALSE	FALSE	FALSE	FALSE	FALSE	FALSE	FALSE	FALSE	FALSE	FALSE	FALSE	FALSE	FALSE	FALSE	FALSE	FALSE	FALSE	FALSE	FALSE	FALSE	FALSE	FALSE	FALSE	FALSE	FALSE	FALSE	FALSE	FALSE	FALSE	FALSE	FALSE	FALSE	FALSE	FALSE	FALSE	FALSE	FALSE	FALSE	FALSE	FALSE	FALSE	FALSE	FALSE	FALSE	FALSE	FALSE	FALSE	FALSE	FALSE	FALSE	FALSE	FALSE	FALSE	FALSE	FALSE	FALSE	FALSE	TRUE	FALSE	FALSE	FALSE	FALSE	FALSE	FALSE	FALSE	FALSE	FALSE	FALSE	FALSE	FALSE	FALSE	FALSE	FALSE	FALSE	FALSE	FALSE	FALSE	FALSE	FALSE	FALSE	FALSE	TRUE	FALSE	FALSE	FALSE	FALSE	FALSE	FALSE	FALSE	FALSE	FALSE	FALSE	FALSE	FALSE	FALSE	FALSE	FALSE	FALSE	FALSE	FALSE	FALSE	FALSE	FALSE	FALSE	FALSE	FALSE	FALSE	FALSE	FALSE	FALSE	FALSE	FALSE	FALSE	FALSE	FALSE	FALSE	FALSE	TRUE	FALSE	FALSE	FALSE	FALSE	FALSE	FALSE	FALSE	FALSE	FALSE	FALSE	FALSE	FALSE	FALSE	FALSE	FALSE	FALSE	FALSE	FALSE	FALSE	FALSE	FALSE	FALSE	FALSE	TRUE	FALSE	FALSE	FALSE	FALSE	FALSE	FALSE	FALSE	FALSE	FALSE	FALSE	FALSE	FALSE	FALSE	FALSE	TRUE	FALSE	FALSE	FALSE	FALSE	FALSE	FALSE	FALSE	FALSE	FALSE	FALSE	FALSE	FALSE	FALSE	FALSE	FALSE	FALSE	FALSE	FALSE	FALSE	FALSE	TRUE	FALSE	FALSE	FALSE	FALSE	FALSE	FALSE	FALSE	FALSE	FALSE	FALSE	FALSE	FALSE	FALSE	FALSE	FALSE	FALSE	FALSE	FALSE	FALSE	FALSE	FALSE	FALSE	FALSE	FALSE	FALSE	FALSE	FALSE	FALSE	FALSE	FALSE	FALSE	FALSE	FALSE	FALSE	FALSE	FALSE	FALSE	FALSE	FALSE	FALSE	FALSE	FALSE	FALSE	FALSE	FALSE	FALSE	FALSE	FALSE	FALSE	FALSE	FALSE	FALSE	FALSE	FALSE	FALSE	FALSE	FALSE	FALSE	FALSE	FALSE	FALSE	FALSE	FALSE	FALSE	FALSE	FALSE	FALSE	FALSE	FALSE	FALSE	FALSE	FALSE	FALSE	FALSE	FALSE	FALSE	FALSE	FALSE	FALSE
47 tr|Q0QDZ0|Q0QDZ0_SARS 99.4									FALSE	FALSE	FALSE	FALSE	FALSE	FALSE	FALSE	FALSE	FALSE	FALSE	FALSE	FALSE	FALSE	FALSE	FALSE	FALSE	FALSE	FALSE	FALSE	FALSE	FALSE	FALSE	FALSE	FALSE	FALSE	FALSE	FALSE	FALSE	FALSE	FALSE	FALSE	FALSE	FALSE	FALSE	FALSE	FALSE	FALSE	FALSE	FALSE	FALSE	FALSE	FALSE	FALSE	FALSE	FALSE	FALSE	FALSE	FALSE	FALSE	FALSE	FALSE	FALSE	FALSE	FALSE	FALSE	FALSE	FALSE	FALSE	FALSE	FALSE	FALSE	FALSE	FALSE	FALSE	FALSE	FALSE	FALSE	FALSE	TRUE	FALSE	FALSE	FALSE	FALSE	FALSE	FALSE	FALSE	FALSE	FALSE	FALSE	FALSE	FALSE	FALSE	FALSE	FALSE	FALSE	FALSE	FALSE	FALSE	FALSE	FALSE	FALSE	FALSE	FALSE	FALSE	FALSE	FALSE	FALSE	FALSE	FALSE	FALSE	FALSE	FALSE	FALSE	FALSE	FALSE	FALSE	FALSE	FALSE	FALSE	FALSE	FALSE	FALSE	FALSE	FALSE	FALSE	FALSE	FALSE	FALSE	FALSE	TRUE	FALSE	FALSE	FALSE	FALSE	FALSE	FALSE	FALSE	FALSE	TRUE	TRUE	FALSE	FALSE	FALSE	FALSE	FALSE	FALSE	FALSE	FALSE	FALSE	FALSE	FALSE	FALSE	FALSE	FALSE	FALSE	FALSE	FALSE	FALSE	FALSE	FALSE	FALSE	FALSE	FALSE	FALSE	FALSE	FALSE	FALSE	FALSE	FALSE	FALSE	FALSE	FALSE	FALSE	FALSE	FALSE	FALSE	FALSE	FALSE	FALSE	FALSE	FALSE	FALSE	TRUE	FALSE	FALSE	FALSE	FALSE	FALSE	FALSE	FALSE	FALSE	FALSE	FALSE	FALSE	FALSE	FALSE	FALSE	FALSE	FALSE	FALSE	FALSE	FALSE	FALSE	TRUE	FALSE	FALSE	FALSE	FALSE	FALSE	FALSE	FALSE	FALSE	FALSE	FALSE	FALSE	FALSE	FALSE	FALSE	FALSE	FALSE	FALSE	FALSE	FALSE	FALSE	FALSE	FALSE	FALSE	FALSE	FALSE	FALSE	FALSE	FALSE	FALSE	FALSE	FALSE	FALSE	FALSE	FALSE	FALSE	FALSE	FALSE	FALSE	FALSE	FALSE	FALSE	FALSE	FALSE	FALSE	FALSE	FALSE	FALSE	FALSE	FALSE	FALSE	FALSE	FALSE	TRUE	FALSE	FALSE	FALSE	FALSE	FALSE	FALSE	FALSE	FALSE	FALSE	FALSE	FALSE	FALSE	FALSE	FALSE	FALSE	FALSE	FALSE	FALSE	FALSE	FALSE	FALSE	FALSE	FALSE	FALSE	FALSE	FALSE	FALSE	FALSE	FALSE	FALSE	FALSE	FALSE	FALSE	FALSE	FALSE	FALSE	FALSE	FALSE	FALSE	FALSE	FALSE	FALSE	FALSE	FALSE	FALSE	FALSE	FALSE	TRUE	FALSE	FALSE	FALSE	FALSE	FALSE	FALSE	FALSE	FALSE	FALSE	FALSE	FALSE	FALSE	FALSE	FALSE	FALSE	FALSE	FALSE	FALSE	FALSE	FALSE	FALSE	FALSE	FALSE	FALSE	TRUE	FALSE	FALSE	FALSE	FALSE	FALSE	FALSE	FALSE	FALSE	FALSE	FALSE	FALSE	FALSE	FALSE	FALSE	FALSE	FALSE	FALSE	FALSE	FALSE	FALSE	FALSE	FALSE	FALSE	TRUE	FALSE	FALSE	FALSE	FALSE	FALSE	FALSE	FALSE	FALSE	FALSE	FALSE	FALSE	TRUE	FALSE	FALSE	FALSE	FALSE	FALSE	FALSE	FALSE	FALSE	FALSE	FALSE	FALSE	FALSE	FALSE	FALSE	FALSE	FALSE	FALSE	FALSE	FALSE	FALSE	FALSE	FALSE	FALSE	FALSE	FALSE	FALSE	FALSE	FALSE	FALSE	FALSE	FALSE	FALSE	FALSE	FALSE	FALSE	FALSE	FALSE	FALSE	FALSE	FALSE	FALSE	FALSE	FALSE	FALSE	TRUE	FALSE	FALSE	FALSE	FALSE	FALSE	FALSE	FALSE	FALSE	FALSE	FALSE	FALSE	FALSE	FALSE	FALSE	FALSE	FALSE	FALSE	FALSE	FALSE	FALSE	FALSE	FALSE	FALSE	FALSE	FALSE	FALSE	FALSE	FALSE	FALSE	FALSE	FALSE	FALSE	FALSE	FALSE	FALSE	FALSE	FALSE	FALSE	FALSE	FALSE	FALSE	FALSE	FALSE	FALSE	FALSE	FALSE	FALSE	FALSE	FALSE	FALSE	FALSE	FALSE	FALSE	FALSE	FALSE	FALSE	FALSE	FALSE	FALSE	FALSE	FALSE	FALSE	FALSE	FALSE	FALSE	FALSE	FALSE	FALSE	FALSE	FALSE	FALSE	FALSE	FALSE	FALSE	FALSE	FALSE	FALSE	FALSE	FALSE	FALSE	FALSE	FALSE	FALSE	FALSE	FALSE	FALSE	FALSE	FALSE	FALSE	FALSE	FALSE	FALSE	FALSE	FALSE	FALSE	FALSE	FALSE	FALSE	FALSE	FALSE	FALSE	FALSE	FALSE	FALSE	FALSE	FALSE	FALSE	FALSE	FALSE	FALSE	FALSE	FALSE	FALSE	FALSE	FALSE	FALSE	FALSE	FALSE	FALSE	FALSE	FALSE	FALSE	FALSE	FALSE	FALSE	FALSE	FALSE	FALSE	FALSE	FALSE	FALSE	FALSE	FALSE	FALSE	FALSE	FALSE	FALSE	FALSE	FALSE	FALSE	FALSE	FALSE	FALSE	FALSE	FALSE	FALSE	FALSE	FALSE	FALSE	FALSE	FALSE	FALSE	FALSE	FALSE	FALSE	FALSE	FALSE	FALSE	FALSE	FALSE	FALSE	FALSE	FALSE	FALSE	FALSE	FALSE	FALSE	FALSE	FALSE	FALSE	FALSE	FALSE	FALSE	FALSE	FALSE	FALSE	FALSE	FALSE	FALSE	FALSE	FALSE	FALSE	FALSE	FALSE	FALSE	FALSE	FALSE	FALSE	FALSE	FALSE	FALSE	FALSE	FALSE	FALSE	FALSE	FALSE	FALSE	FALSE	FALSE	FALSE	FALSE	FALSE	FALSE	FALSE	FALSE	FALSE	FALSE	FALSE	FALSE	FALSE	FALSE	FALSE	FALSE	FALSE	FALSE	FALSE	FALSE	FALSE	FALSE	FALSE	FALSE	FALSE	FALSE	FALSE	FALSE	FALSE	FALSE	FALSE	FALSE	FALSE	FALSE	FALSE	FALSE	TRUE	FALSE	FALSE	FALSE	FALSE	FALSE	FALSE	FALSE	FALSE	FALSE	FALSE	FALSE	FALSE	TRUE	FALSE	FALSE	FALSE	FALSE	FALSE	FALSE	FALSE	FALSE	FALSE	FALSE	FALSE	FALSE	FALSE	FALSE	FALSE	FALSE	FALSE	FALSE	FALSE	FALSE	FALSE	FALSE	FALSE	FALSE	FALSE	FALSE	FALSE	FALSE	FALSE	FALSE	FALSE	FALSE	FALSE	FALSE	FALSE	FALSE	FALSE	FALSE	FALSE	FALSE	FALSE	FALSE	FALSE	TRUE	FALSE	FALSE	FALSE	FALSE	FALSE	FALSE	FALSE	FALSE	FALSE	FALSE	FALSE	FALSE	FALSE	FALSE	FALSE	FALSE	FALSE	FALSE	FALSE	FALSE	FALSE	FALSE	FALSE	FALSE	FALSE	FALSE	FALSE	FALSE	FALSE	FALSE	FALSE	FALSE	FALSE	FALSE	FALSE	FALSE	FALSE	FALSE	FALSE	FALSE	FALSE	FALSE	FALSE	FALSE	FALSE	FALSE	FALSE	FALSE	FALSE	FALSE	FALSE	FALSE	TRUE	FALSE	FALSE	FALSE	FALSE	FALSE	FALSE	FALSE	TRUE	FALSE	FALSE	FALSE	FALSE	FALSE	FALSE	FALSE	FALSE	FALSE	FALSE	FALSE	FALSE	FALSE	FALSE	FALSE	FALSE	FALSE	FALSE	FALSE	FALSE	FALSE	FALSE	FALSE	FALSE	FALSE	FALSE	FALSE	FALSE	FALSE	FALSE	FALSE	FALSE	FALSE	FALSE	FALSE	FALSE	FALSE	FALSE	FALSE	FALSE	FALSE	FALSE	FALSE	FALSE	FALSE	FALSE	FALSE	FALSE	FALSE	FALSE	FALSE	FALSE	FALSE	FALSE	FALSE	FALSE	FALSE	FALSE	FALSE	FALSE	FALSE	FALSE	FALSE	FALSE	FALSE	FALSE	FALSE	FALSE	FALSE	FALSE	FALSE	FALSE	FALSE	FALSE	FALSE	FALSE	FALSE	FALSE	FALSE	FALSE	FALSE	FALSE	FALSE	TRUE	FALSE	FALSE	FALSE	FALSE	FALSE	FALSE	FALSE	FALSE	FALSE	FALSE	FALSE	FALSE	FALSE	FALSE	FALSE	FALSE	FALSE	FALSE	FALSE	FALSE	FALSE	FALSE	FALSE	FALSE	FALSE	FALSE	FALSE	FALSE	FALSE	FALSE	FALSE	FALSE	FALSE	FALSE	FALSE	FALSE	FALSE	FALSE	FALSE	FALSE	FALSE	FALSE	FALSE	FALSE	FALSE	FALSE	FALSE	FALSE	FALSE	FALSE	FALSE	FALSE	FALSE	FALSE	FALSE	FALSE	FALSE	FALSE	FALSE	FALSE	FALSE	FALSE	FALSE	FALSE	FALSE	FALSE	FALSE	FALSE	FALSE	FALSE	FALSE	FALSE	FALSE	FALSE	FALSE	FALSE	FALSE	FALSE	FALSE	FALSE	FALSE	FALSE	FALSE	FALSE	FALSE	FALSE	FALSE	FALSE	FALSE	FALSE	FALSE	FALSE	FALSE	FALSE	FALSE	FALSE	FALSE	FALSE	FALSE	FALSE	FALSE	FALSE	FALSE	FALSE	FALSE	FALSE	FALSE	FALSE	FALSE	FALSE	FALSE	FALSE	FALSE	FALSE	FALSE	FALSE	FALSE	FALSE	FALSE	FALSE	FALSE	FALSE	FALSE	FALSE	FALSE	FALSE	FALSE	FALSE	FALSE	FALSE	FALSE	FALSE	FALSE	FALSE	FALSE	FALSE	FALSE	FALSE	FALSE	FALSE	FALSE	FALSE	FALSE	FALSE	FALSE	FALSE	FALSE	FALSE	FALSE	FALSE	FALSE	FALSE	FALSE	FALSE	FALSE	FALSE	FALSE	FALSE	FALSE	FALSE	FALSE	FALSE	FALSE	FALSE	FALSE	FALSE	FALSE	FALSE	FALSE	FALSE	FALSE	FALSE	FALSE	FALSE	FALSE	FALSE	FALSE	FALSE	FALSE	FALSE	FALSE	FALSE	FALSE	FALSE	FALSE	FALSE	FALSE	FALSE	FALSE	FALSE	FALSE	FALSE	FALSE	FALSE	FALSE	FALSE	FALSE	FALSE	FALSE	FALSE	FALSE	FALSE	FALSE	FALSE	FALSE	FALSE	FALSE	FALSE	FALSE	FALSE	FALSE	FALSE	FALSE	FALSE	FALSE	FALSE	FALSE	FALSE	FALSE	FALSE	FALSE	FALSE	FALSE	FALSE	FALSE	FALSE	FALSE	FALSE	FALSE	FALSE	FALSE	FALSE	FALSE	FALSE	FALSE	FALSE	FALSE	FALSE	FALSE	FALSE	FALSE	FALSE	FALSE	FALSE	FALSE	FALSE	FALSE	FALSE	FALSE	FALSE	FALSE	FALSE	FALSE	FALSE	FALSE	FALSE	FALSE	FALSE	FALSE	FALSE	FALSE	FALSE	FALSE	FALSE	FALSE	FALSE	FALSE	FALSE	FALSE	FALSE	FALSE	FALSE	TRUE	FALSE	FALSE	FALSE	FALSE	FALSE	FALSE	FALSE	FALSE	FALSE	FALSE	FALSE	FALSE	FALSE	FALSE	FALSE	FALSE	FALSE	FALSE	FALSE	FALSE	FALSE	FALSE	FALSE	TRUE	FALSE	FALSE	FALSE	FALSE	FALSE	FALSE	FALSE	FALSE	FALSE	FALSE	FALSE	FALSE	FALSE	FALSE	FALSE	FALSE	FALSE	FALSE	FALSE	FALSE	FALSE	FALSE	FALSE	FALSE	FALSE	FALSE	FALSE	FALSE	FALSE	FALSE	FALSE	FALSE	FALSE	FALSE	FALSE	TRUE	FALSE	FALSE	FALSE	FALSE	FALSE	FALSE	FALSE	FALSE	FALSE	FALSE	FALSE	FALSE	FALSE	FALSE	FALSE	FALSE	FALSE	FALSE	FALSE	FALSE	FALSE	FALSE	FALSE	TRUE	FALSE	FALSE	FALSE	FALSE	FALSE	FALSE	FALSE	FALSE	FALSE	FALSE	FALSE	FALSE	FALSE	FALSE	TRUE	FALSE	FALSE	FALSE	FALSE	FALSE	FALSE	FALSE	FALSE	FALSE	FALSE	FALSE	FALSE	FALSE	FALSE	FALSE	FALSE	FALSE	FALSE	FALSE	FALSE	TRUE	FALSE	FALSE	FALSE	FALSE	FALSE	FALSE	FALSE	FALSE	FALSE	FALSE	FALSE	FALSE	FALSE	FALSE	FALSE	FALSE	FALSE	FALSE	FALSE	FALSE	FALSE	FALSE	FALSE	FALSE	FALSE	FALSE	FALSE	FALSE	FALSE	FALSE	FALSE	FALSE	FALSE	FALSE	FALSE	FALSE	FALSE	FALSE	FALSE	FALSE	FALSE	FALSE	FALSE	FALSE	FALSE	FALSE	FALSE	FALSE	FALSE	FALSE	FALSE	FALSE	FALSE	FALSE	FALSE	FALSE	FALSE	FALSE	FALSE	FALSE	FALSE	FALSE	FALSE	FALSE	FALSE	FALSE	FALSE	FALSE	FALSE	FALSE	FALSE	FALSE	FALSE	FALSE	FALSE	FALSE	FALSE	FALSE	FALSE
48 tr|A0A0U1WHH0|A0A0U1WHH0_SARS 99.4									FALSE	FALSE	FALSE	FALSE	FALSE	FALSE	FALSE	FALSE	FALSE	FALSE	FALSE	FALSE	FALSE	FALSE	FALSE	FALSE	FALSE	FALSE	FALSE	FALSE	FALSE	FALSE	FALSE	FALSE	FALSE	FALSE	FALSE	FALSE	FALSE	FALSE	FALSE	FALSE	FALSE	FALSE	FALSE	FALSE	FALSE	FALSE	FALSE	FALSE	FALSE	FALSE	FALSE	FALSE	FALSE	FALSE	FALSE	FALSE	FALSE	FALSE	FALSE	FALSE	FALSE	FALSE	FALSE	FALSE	FALSE	FALSE	FALSE	FALSE	FALSE	FALSE	FALSE	FALSE	FALSE	FALSE	FALSE	FALSE	TRUE	FALSE	FALSE	FALSE	FALSE	FALSE	FALSE	FALSE	FALSE	FALSE	FALSE	FALSE	FALSE	FALSE	FALSE	FALSE	FALSE	FALSE	FALSE	FALSE	FALSE	FALSE	FALSE	FALSE	FALSE	FALSE	FALSE	FALSE	FALSE	FALSE	FALSE	FALSE	FALSE	FALSE	FALSE	FALSE	FALSE	FALSE	FALSE	FALSE	FALSE	FALSE	FALSE	FALSE	FALSE	FALSE	FALSE	FALSE	FALSE	FALSE	FALSE	TRUE	FALSE	FALSE	FALSE	FALSE	FALSE	FALSE	FALSE	FALSE	TRUE	TRUE	FALSE	FALSE	FALSE	FALSE	FALSE	FALSE	FALSE	FALSE	FALSE	FALSE	FALSE	FALSE	FALSE	FALSE	FALSE	FALSE	FALSE	FALSE	FALSE	FALSE	FALSE	FALSE	FALSE	FALSE	FALSE	FALSE	FALSE	FALSE	FALSE	FALSE	FALSE	FALSE	FALSE	FALSE	FALSE	FALSE	FALSE	FALSE	FALSE	FALSE	FALSE	FALSE	TRUE	FALSE	FALSE	FALSE	FALSE	FALSE	FALSE	FALSE	FALSE	FALSE	FALSE	FALSE	FALSE	FALSE	FALSE	FALSE	FALSE	FALSE	FALSE	FALSE	FALSE	TRUE	FALSE	FALSE	FALSE	FALSE	FALSE	FALSE	FALSE	FALSE	FALSE	FALSE	FALSE	FALSE	FALSE	FALSE	FALSE	FALSE	FALSE	FALSE	FALSE	FALSE	FALSE	FALSE	FALSE	FALSE	FALSE	FALSE	FALSE	FALSE	FALSE	FALSE	FALSE	FALSE	FALSE	FALSE	FALSE	FALSE	FALSE	FALSE	FALSE	FALSE	FALSE	FALSE	FALSE	FALSE	FALSE	FALSE	FALSE	FALSE	FALSE	FALSE	FALSE	FALSE	TRUE	FALSE	FALSE	FALSE	FALSE	FALSE	FALSE	FALSE	FALSE	FALSE	FALSE	FALSE	FALSE	FALSE	FALSE	FALSE	FALSE	FALSE	FALSE	FALSE	FALSE	FALSE	FALSE	FALSE	FALSE	FALSE	FALSE	FALSE	FALSE	FALSE	FALSE	FALSE	FALSE	FALSE	FALSE	FALSE	FALSE	FALSE	FALSE	FALSE	FALSE	FALSE	FALSE	FALSE	FALSE	FALSE	FALSE	FALSE	TRUE	FALSE	FALSE	FALSE	FALSE	FALSE	FALSE	FALSE	FALSE	FALSE	FALSE	FALSE	FALSE	FALSE	FALSE	FALSE	FALSE	FALSE	FALSE	FALSE	FALSE	FALSE	FALSE	FALSE	FALSE	TRUE	FALSE	FALSE	FALSE	FALSE	FALSE	FALSE	FALSE	FALSE	FALSE	FALSE	FALSE	FALSE	FALSE	FALSE	FALSE	FALSE	FALSE	FALSE	FALSE	FALSE	FALSE	FALSE	FALSE	TRUE	FALSE	FALSE	FALSE	FALSE	FALSE	FALSE	FALSE	FALSE	FALSE	FALSE	FALSE	TRUE	FALSE	FALSE	FALSE	FALSE	FALSE	FALSE	FALSE	FALSE	FALSE	FALSE	FALSE	FALSE	FALSE	FALSE	FALSE	FALSE	FALSE	FALSE	FALSE	FALSE	FALSE	FALSE	FALSE	FALSE	FALSE	FALSE	FALSE	FALSE	FALSE	FALSE	FALSE	FALSE	FALSE	FALSE	FALSE	FALSE	FALSE	FALSE	FALSE	FALSE	FALSE	FALSE	FALSE	FALSE	TRUE	FALSE	FALSE	FALSE	FALSE	FALSE	FALSE	FALSE	FALSE	FALSE	FALSE	FALSE	FALSE	FALSE	FALSE	FALSE	FALSE	FALSE	FALSE	FALSE	FALSE	FALSE	FALSE	FALSE	FALSE	FALSE	FALSE	FALSE	FALSE	FALSE	FALSE	FALSE	FALSE	FALSE	FALSE	FALSE	FALSE	FALSE	FALSE	FALSE	FALSE	FALSE	FALSE	FALSE	FALSE	FALSE	FALSE	FALSE	FALSE	FALSE	FALSE	FALSE	FALSE	FALSE	FALSE	FALSE	FALSE	FALSE	FALSE	FALSE	FALSE	FALSE	FALSE	FALSE	FALSE	FALSE	FALSE	FALSE	FALSE	FALSE	FALSE	FALSE	FALSE	FALSE	FALSE	FALSE	FALSE	FALSE	FALSE	FALSE	FALSE	FALSE	FALSE	FALSE	FALSE	FALSE	FALSE	FALSE	FALSE	FALSE	FALSE	FALSE	FALSE	FALSE	FALSE	FALSE	FALSE	FALSE	FALSE	FALSE	FALSE	FALSE	FALSE	FALSE	FALSE	FALSE	FALSE	FALSE	FALSE	FALSE	FALSE	FALSE	FALSE	FALSE	FALSE	FALSE	FALSE	FALSE	FALSE	FALSE	FALSE	FALSE	FALSE	FALSE	FALSE	FALSE	FALSE	FALSE	FALSE	FALSE	FALSE	FALSE	FALSE	FALSE	FALSE	FALSE	FALSE	FALSE	FALSE	FALSE	FALSE	FALSE	FALSE	FALSE	FALSE	FALSE	FALSE	FALSE	FALSE	FALSE	FALSE	FALSE	FALSE	FALSE	FALSE	FALSE	FALSE	FALSE	FALSE	FALSE	FALSE	FALSE	FALSE	FALSE	FALSE	FALSE	FALSE	FALSE	FALSE	FALSE	FALSE	FALSE	FALSE	FALSE	FALSE	FALSE	FALSE	FALSE	FALSE	FALSE	FALSE	FALSE	FALSE	FALSE	FALSE	FALSE	FALSE	FALSE	FALSE	FALSE	FALSE	FALSE	FALSE	FALSE	FALSE	FALSE	FALSE	FALSE	FALSE	FALSE	FALSE	FALSE	FALSE	FALSE	FALSE	FALSE	FALSE	FALSE	FALSE	FALSE	FALSE	FALSE	FALSE	FALSE	FALSE	FALSE	FALSE	FALSE	FALSE	FALSE	FALSE	FALSE	FALSE	FALSE	FALSE	FALSE	FALSE	FALSE	FALSE	FALSE	FALSE	FALSE	FALSE	FALSE	TRUE	FALSE	FALSE	FALSE	FALSE	FALSE	FALSE	FALSE	FALSE	FALSE	FALSE	FALSE	FALSE	TRUE	FALSE	FALSE	FALSE	FALSE	FALSE	FALSE	FALSE	FALSE	FALSE	FALSE	FALSE	FALSE	FALSE	FALSE	FALSE	FALSE	FALSE	FALSE	FALSE	FALSE	FALSE	FALSE	FALSE	FALSE	FALSE	FALSE	FALSE	FALSE	FALSE	FALSE	FALSE	FALSE	FALSE	FALSE	FALSE	FALSE	FALSE	FALSE	FALSE	FALSE	FALSE	FALSE	FALSE	TRUE	FALSE	FALSE	FALSE	FALSE	FALSE	FALSE	FALSE	FALSE	FALSE	FALSE	FALSE	FALSE	FALSE	FALSE	FALSE	FALSE	FALSE	FALSE	FALSE	FALSE	FALSE	FALSE	FALSE	FALSE	FALSE	FALSE	FALSE	FALSE	FALSE	FALSE	FALSE	FALSE	FALSE	FALSE	FALSE	FALSE	FALSE	FALSE	FALSE	FALSE	FALSE	FALSE	FALSE	FALSE	FALSE	FALSE	FALSE	FALSE	FALSE	FALSE	FALSE	FALSE	TRUE	FALSE	FALSE	FALSE	FALSE	FALSE	FALSE	FALSE	TRUE	FALSE	FALSE	FALSE	FALSE	FALSE	FALSE	FALSE	FALSE	FALSE	FALSE	FALSE	FALSE	FALSE	FALSE	FALSE	FALSE	FALSE	FALSE	FALSE	FALSE	FALSE	FALSE	FALSE	FALSE	FALSE	FALSE	FALSE	FALSE	FALSE	FALSE	FALSE	FALSE	FALSE	FALSE	FALSE	FALSE	FALSE	FALSE	FALSE	FALSE	FALSE	FALSE	FALSE	FALSE	FALSE	FALSE	FALSE	FALSE	FALSE	FALSE	FALSE	FALSE	FALSE	FALSE	FALSE	FALSE	FALSE	FALSE	FALSE	FALSE	FALSE	FALSE	FALSE	FALSE	FALSE	FALSE	FALSE	FALSE	FALSE	FALSE	FALSE	FALSE	FALSE	FALSE	FALSE	FALSE	FALSE	FALSE	FALSE	FALSE	FALSE	FALSE	FALSE	TRUE	FALSE	FALSE	FALSE	FALSE	FALSE	FALSE	FALSE	FALSE	FALSE	FALSE	FALSE	FALSE	FALSE	FALSE	FALSE	FALSE	FALSE	FALSE	FALSE	FALSE	FALSE	FALSE	FALSE	FALSE	FALSE	FALSE	FALSE	FALSE	FALSE	FALSE	FALSE	FALSE	FALSE	FALSE	FALSE	FALSE	FALSE	FALSE	FALSE	FALSE	FALSE	FALSE	FALSE	FALSE	FALSE	FALSE	FALSE	FALSE	FALSE	FALSE	FALSE	FALSE	FALSE	FALSE	FALSE	FALSE	FALSE	FALSE	FALSE	FALSE	FALSE	FALSE	FALSE	FALSE	FALSE	FALSE	FALSE	FALSE	FALSE	FALSE	FALSE	FALSE	FALSE	FALSE	FALSE	FALSE	FALSE	FALSE	FALSE	FALSE	FALSE	FALSE	FALSE	FALSE	FALSE	FALSE	FALSE	FALSE	FALSE	FALSE	FALSE	FALSE	FALSE	FALSE	FALSE	FALSE	FALSE	FALSE	FALSE	FALSE	FALSE	FALSE	FALSE	FALSE	FALSE	FALSE	FALSE	FALSE	FALSE	FALSE	FALSE	FALSE	FALSE	FALSE	FALSE	FALSE	FALSE	FALSE	FALSE	FALSE	FALSE	FALSE	FALSE	FALSE	FALSE	FALSE	FALSE	FALSE	FALSE	FALSE	FALSE	FALSE	FALSE	FALSE	FALSE	FALSE	FALSE	FALSE	FALSE	FALSE	FALSE	FALSE	FALSE	FALSE	FALSE	FALSE	FALSE	FALSE	FALSE	FALSE	FALSE	FALSE	FALSE	FALSE	FALSE	FALSE	FALSE	FALSE	FALSE	FALSE	FALSE	FALSE	FALSE	FALSE	FALSE	FALSE	FALSE	FALSE	FALSE	FALSE	FALSE	FALSE	FALSE	FALSE	FALSE	FALSE	FALSE	FALSE	FALSE	FALSE	FALSE	FALSE	FALSE	FALSE	FALSE	FALSE	FALSE	FALSE	FALSE	FALSE	FALSE	FALSE	FALSE	FALSE	FALSE	FALSE	FALSE	FALSE	FALSE	FALSE	FALSE	FALSE	FALSE	FALSE	FALSE	FALSE	FALSE	FALSE	FALSE	FALSE	FALSE	FALSE	FALSE	FALSE	FALSE	FALSE	FALSE	FALSE	FALSE	FALSE	FALSE	FALSE	FALSE	FALSE	FALSE	FALSE	FALSE	FALSE	FALSE	FALSE	FALSE	FALSE	FALSE	FALSE	FALSE	FALSE	FALSE	FALSE	FALSE	FALSE	FALSE	FALSE	FALSE	FALSE	FALSE	FALSE	FALSE	FALSE	FALSE	FALSE	FALSE	FALSE	FALSE	FALSE	FALSE	FALSE	FALSE	FALSE	FALSE	FALSE	FALSE	FALSE	FALSE	FALSE	FALSE	FALSE	FALSE	FALSE	FALSE	FALSE	FALSE	FALSE	TRUE	FALSE	FALSE	FALSE	FALSE	FALSE	FALSE	FALSE	FALSE	FALSE	FALSE	FALSE	FALSE	FALSE	FALSE	FALSE	FALSE	FALSE	FALSE	FALSE	FALSE	FALSE	FALSE	FALSE	TRUE	FALSE	FALSE	FALSE	FALSE	FALSE	FALSE	FALSE	FALSE	FALSE	FALSE	FALSE	FALSE	FALSE	FALSE	FALSE	FALSE	FALSE	FALSE	FALSE	FALSE	FALSE	FALSE	FALSE	FALSE	FALSE	FALSE	FALSE	FALSE	FALSE	FALSE	FALSE	FALSE	FALSE	FALSE	FALSE	TRUE	FALSE	FALSE	FALSE	FALSE	FALSE	FALSE	FALSE	FALSE	FALSE	FALSE	FALSE	FALSE	FALSE	FALSE	FALSE	FALSE	FALSE	FALSE	FALSE	FALSE	FALSE	FALSE	FALSE	TRUE	FALSE	FALSE	FALSE	FALSE	FALSE	FALSE	FALSE	FALSE	FALSE	FALSE	FALSE	FALSE	FALSE	FALSE	TRUE	FALSE	FALSE	FALSE	FALSE	FALSE	FALSE	FALSE	FALSE	FALSE	FALSE	FALSE	FALSE	FALSE	FALSE	FALSE	FALSE	FALSE	FALSE	FALSE	FALSE	TRUE	FALSE	FALSE	FALSE	FALSE	FALSE	FALSE	FALSE	FALSE	FALSE	FALSE	FALSE	FALSE	FALSE	FALSE	FALSE	FALSE	FALSE	FALSE	FALSE	FALSE	FALSE	FALSE	FALSE	FALSE	FALSE	FALSE	FALSE	FALSE	FALSE	FALSE	FALSE	FALSE	FALSE	FALSE	FALSE	FALSE	FALSE	FALSE	FALSE	FALSE	FALSE	FALSE	FALSE	FALSE	FALSE	FALSE	FALSE	FALSE	FALSE	FALSE	FALSE	FALSE	FALSE	FALSE	FALSE	FALSE	FALSE	FALSE	FALSE	FALSE	FALSE	FALSE	FALSE	FALSE	FALSE	FALSE	FALSE	FALSE	FALSE	FALSE	FALSE	FALSE	FALSE	FALSE	FALSE	FALSE	FALSE	FALSE	FALSE
49 tr|A0A0U1WHI6|A0A0U1WHI6_SARS 99.4									FALSE	FALSE	FALSE	FALSE	FALSE	FALSE	FALSE	FALSE	FALSE	FALSE	FALSE	FALSE	FALSE	FALSE	FALSE	FALSE	FALSE	FALSE	FALSE	FALSE	FALSE	FALSE	FALSE	FALSE	FALSE	FALSE	FALSE	FALSE	FALSE	FALSE	FALSE	FALSE	FALSE	FALSE	FALSE	FALSE	FALSE	FALSE	FALSE	FALSE	FALSE	FALSE	FALSE	FALSE	FALSE	FALSE	FALSE	FALSE	FALSE	FALSE	FALSE	FALSE	FALSE	FALSE	FALSE	FALSE	FALSE	FALSE	FALSE	FALSE	FALSE	FALSE	FALSE	FALSE	FALSE	FALSE	FALSE	FALSE	TRUE	FALSE	FALSE	FALSE	FALSE	FALSE	FALSE	FALSE	FALSE	FALSE	FALSE	FALSE	FALSE	FALSE	FALSE	FALSE	FALSE	FALSE	FALSE	FALSE	FALSE	FALSE	FALSE	FALSE	FALSE	FALSE	FALSE	FALSE	FALSE	FALSE	FALSE	FALSE	FALSE	FALSE	FALSE	FALSE	FALSE	FALSE	FALSE	FALSE	FALSE	FALSE	FALSE	FALSE	FALSE	FALSE	FALSE	FALSE	FALSE	FALSE	FALSE	TRUE	FALSE	FALSE	FALSE	FALSE	FALSE	FALSE	FALSE	FALSE	TRUE	TRUE	FALSE	FALSE	FALSE	FALSE	FALSE	FALSE	FALSE	FALSE	FALSE	FALSE	FALSE	FALSE	FALSE	FALSE	FALSE	FALSE	FALSE	FALSE	FALSE	FALSE	FALSE	FALSE	FALSE	FALSE	FALSE	FALSE	FALSE	FALSE	FALSE	FALSE	FALSE	FALSE	FALSE	FALSE	FALSE	FALSE	FALSE	FALSE	FALSE	FALSE	FALSE	FALSE	TRUE	FALSE	FALSE	FALSE	FALSE	FALSE	FALSE	FALSE	FALSE	FALSE	FALSE	FALSE	FALSE	FALSE	FALSE	FALSE	FALSE	FALSE	FALSE	FALSE	FALSE	TRUE	FALSE	FALSE	FALSE	FALSE	FALSE	FALSE	FALSE	FALSE	FALSE	FALSE	FALSE	FALSE	FALSE	FALSE	FALSE	FALSE	FALSE	FALSE	FALSE	FALSE	FALSE	FALSE	FALSE	FALSE	FALSE	FALSE	FALSE	FALSE	FALSE	FALSE	FALSE	FALSE	FALSE	FALSE	FALSE	FALSE	FALSE	FALSE	FALSE	FALSE	FALSE	FALSE	FALSE	FALSE	FALSE	FALSE	FALSE	FALSE	FALSE	FALSE	FALSE	FALSE	TRUE	FALSE	FALSE	FALSE	FALSE	FALSE	FALSE	FALSE	FALSE	FALSE	FALSE	FALSE	FALSE	FALSE	FALSE	FALSE	FALSE	FALSE	FALSE	FALSE	FALSE	FALSE	FALSE	FALSE	FALSE	FALSE	FALSE	FALSE	FALSE	FALSE	FALSE	FALSE	FALSE	FALSE	FALSE	FALSE	FALSE	FALSE	FALSE	FALSE	FALSE	FALSE	FALSE	FALSE	FALSE	FALSE	FALSE	FALSE	TRUE	FALSE	FALSE	FALSE	FALSE	FALSE	FALSE	FALSE	FALSE	FALSE	FALSE	FALSE	FALSE	FALSE	FALSE	FALSE	FALSE	FALSE	FALSE	FALSE	FALSE	FALSE	FALSE	FALSE	FALSE	TRUE	FALSE	FALSE	FALSE	FALSE	FALSE	FALSE	FALSE	FALSE	FALSE	FALSE	FALSE	FALSE	FALSE	FALSE	FALSE	FALSE	FALSE	FALSE	FALSE	FALSE	FALSE	FALSE	FALSE	TRUE	FALSE	FALSE	FALSE	FALSE	FALSE	FALSE	FALSE	FALSE	FALSE	FALSE	FALSE	TRUE	FALSE	FALSE	FALSE	FALSE	FALSE	FALSE	FALSE	FALSE	FALSE	FALSE	FALSE	FALSE	FALSE	FALSE	FALSE	FALSE	FALSE	FALSE	FALSE	FALSE	FALSE	FALSE	FALSE	FALSE	FALSE	FALSE	FALSE	FALSE	FALSE	FALSE	FALSE	FALSE	FALSE	FALSE	FALSE	FALSE	FALSE	FALSE	FALSE	FALSE	FALSE	FALSE	FALSE	FALSE	TRUE	FALSE	FALSE	FALSE	FALSE	FALSE	FALSE	FALSE	FALSE	FALSE	FALSE	FALSE	FALSE	FALSE	FALSE	FALSE	FALSE	FALSE	FALSE	FALSE	FALSE	FALSE	FALSE	FALSE	FALSE	FALSE	FALSE	FALSE	FALSE	FALSE	FALSE	FALSE	FALSE	FALSE	FALSE	FALSE	FALSE	FALSE	FALSE	FALSE	FALSE	FALSE	FALSE	FALSE	FALSE	FALSE	FALSE	FALSE	FALSE	FALSE	FALSE	FALSE	FALSE	FALSE	FALSE	FALSE	FALSE	FALSE	FALSE	FALSE	FALSE	FALSE	FALSE	FALSE	FALSE	FALSE	FALSE	FALSE	FALSE	FALSE	FALSE	FALSE	FALSE	FALSE	FALSE	FALSE	FALSE	FALSE	FALSE	FALSE	FALSE	FALSE	FALSE	FALSE	FALSE	FALSE	FALSE	FALSE	FALSE	FALSE	FALSE	FALSE	FALSE	FALSE	FALSE	FALSE	FALSE	FALSE	FALSE	FALSE	FALSE	FALSE	FALSE	FALSE	FALSE	FALSE	FALSE	FALSE	FALSE	FALSE	FALSE	FALSE	FALSE	FALSE	FALSE	FALSE	FALSE	FALSE	FALSE	FALSE	FALSE	FALSE	FALSE	FALSE	FALSE	FALSE	FALSE	FALSE	FALSE	FALSE	FALSE	FALSE	FALSE	FALSE	FALSE	FALSE	FALSE	FALSE	FALSE	FALSE	FALSE	FALSE	FALSE	FALSE	FALSE	FALSE	FALSE	FALSE	FALSE	FALSE	FALSE	FALSE	FALSE	FALSE	FALSE	FALSE	FALSE	FALSE	FALSE	FALSE	FALSE	FALSE	FALSE	FALSE	FALSE	FALSE	FALSE	FALSE	FALSE	FALSE	FALSE	FALSE	FALSE	FALSE	FALSE	FALSE	FALSE	FALSE	FALSE	FALSE	FALSE	FALSE	FALSE	FALSE	FALSE	FALSE	FALSE	FALSE	FALSE	FALSE	FALSE	FALSE	FALSE	FALSE	FALSE	FALSE	FALSE	FALSE	FALSE	FALSE	FALSE	FALSE	FALSE	FALSE	FALSE	FALSE	FALSE	FALSE	FALSE	FALSE	FALSE	FALSE	FALSE	FALSE	FALSE	FALSE	FALSE	FALSE	FALSE	FALSE	FALSE	FALSE	FALSE	FALSE	FALSE	FALSE	FALSE	FALSE	FALSE	FALSE	FALSE	FALSE	FALSE	FALSE	TRUE	FALSE	FALSE	FALSE	FALSE	FALSE	FALSE	FALSE	FALSE	FALSE	FALSE	FALSE	FALSE	TRUE	FALSE	FALSE	FALSE	FALSE	FALSE	FALSE	FALSE	FALSE	FALSE	FALSE	FALSE	FALSE	FALSE	FALSE	FALSE	FALSE	FALSE	FALSE	FALSE	FALSE	FALSE	FALSE	FALSE	FALSE	FALSE	FALSE	FALSE	FALSE	FALSE	FALSE	FALSE	FALSE	FALSE	FALSE	FALSE	FALSE	FALSE	FALSE	FALSE	FALSE	FALSE	FALSE	FALSE	TRUE	FALSE	FALSE	FALSE	FALSE	FALSE	FALSE	FALSE	FALSE	FALSE	FALSE	FALSE	FALSE	FALSE	FALSE	FALSE	FALSE	FALSE	FALSE	FALSE	FALSE	FALSE	FALSE	FALSE	FALSE	FALSE	FALSE	FALSE	FALSE	FALSE	FALSE	FALSE	FALSE	FALSE	FALSE	FALSE	FALSE	FALSE	FALSE	FALSE	FALSE	FALSE	FALSE	FALSE	FALSE	FALSE	FALSE	FALSE	FALSE	FALSE	FALSE	FALSE	FALSE	TRUE	FALSE	FALSE	FALSE	FALSE	FALSE	FALSE	FALSE	TRUE	FALSE	FALSE	FALSE	FALSE	FALSE	FALSE	FALSE	FALSE	FALSE	FALSE	FALSE	FALSE	FALSE	FALSE	FALSE	FALSE	FALSE	FALSE	FALSE	FALSE	FALSE	FALSE	FALSE	FALSE	FALSE	FALSE	FALSE	FALSE	FALSE	FALSE	FALSE	FALSE	FALSE	FALSE	FALSE	FALSE	FALSE	FALSE	FALSE	FALSE	FALSE	FALSE	FALSE	FALSE	FALSE	FALSE	FALSE	FALSE	FALSE	FALSE	FALSE	FALSE	FALSE	FALSE	FALSE	FALSE	FALSE	FALSE	FALSE	FALSE	FALSE	FALSE	FALSE	FALSE	FALSE	FALSE	FALSE	FALSE	FALSE	FALSE	FALSE	FALSE	FALSE	FALSE	FALSE	FALSE	FALSE	FALSE	FALSE	FALSE	FALSE	FALSE	FALSE	TRUE	FALSE	FALSE	FALSE	FALSE	FALSE	FALSE	FALSE	FALSE	FALSE	FALSE	FALSE	FALSE	FALSE	FALSE	FALSE	FALSE	FALSE	FALSE	FALSE	FALSE	FALSE	FALSE	FALSE	FALSE	FALSE	FALSE	FALSE	FALSE	FALSE	FALSE	FALSE	FALSE	FALSE	FALSE	FALSE	FALSE	FALSE	FALSE	FALSE	FALSE	FALSE	FALSE	FALSE	FALSE	FALSE	FALSE	FALSE	FALSE	FALSE	FALSE	FALSE	FALSE	FALSE	FALSE	FALSE	FALSE	FALSE	FALSE	FALSE	FALSE	FALSE	FALSE	FALSE	FALSE	FALSE	FALSE	FALSE	FALSE	FALSE	FALSE	FALSE	FALSE	FALSE	FALSE	FALSE	FALSE	FALSE	FALSE	FALSE	FALSE	FALSE	FALSE	FALSE	FALSE	FALSE	FALSE	FALSE	FALSE	FALSE	FALSE	FALSE	FALSE	FALSE	FALSE	FALSE	FALSE	FALSE	FALSE	FALSE	FALSE	FALSE	FALSE	FALSE	FALSE	FALSE	FALSE	FALSE	FALSE	FALSE	FALSE	FALSE	FALSE	FALSE	FALSE	FALSE	FALSE	FALSE	FALSE	FALSE	FALSE	FALSE	FALSE	FALSE	FALSE	FALSE	FALSE	FALSE	FALSE	FALSE	FALSE	FALSE	FALSE	FALSE	FALSE	FALSE	FALSE	FALSE	FALSE	FALSE	FALSE	FALSE	FALSE	FALSE	FALSE	FALSE	FALSE	FALSE	FALSE	FALSE	FALSE	FALSE	FALSE	FALSE	FALSE	FALSE	FALSE	FALSE	FALSE	FALSE	FALSE	FALSE	FALSE	FALSE	FALSE	FALSE	FALSE	FALSE	FALSE	FALSE	FALSE	FALSE	FALSE	FALSE	FALSE	FALSE	FALSE	FALSE	FALSE	FALSE	FALSE	FALSE	FALSE	FALSE	FALSE	FALSE	FALSE	FALSE	FALSE	FALSE	FALSE	FALSE	FALSE	FALSE	FALSE	FALSE	FALSE	FALSE	FALSE	FALSE	FALSE	FALSE	FALSE	FALSE	FALSE	FALSE	FALSE	FALSE	FALSE	FALSE	FALSE	FALSE	FALSE	FALSE	FALSE	FALSE	FALSE	FALSE	FALSE	FALSE	FALSE	FALSE	FALSE	FALSE	FALSE	FALSE	FALSE	FALSE	FALSE	FALSE	FALSE	FALSE	FALSE	FALSE	FALSE	FALSE	FALSE	FALSE	FALSE	FALSE	FALSE	FALSE	FALSE	FALSE	FALSE	FALSE	FALSE	FALSE	FALSE	FALSE	FALSE	FALSE	FALSE	FALSE	FALSE	FALSE	FALSE	FALSE	FALSE	FALSE	FALSE	FALSE	FALSE	FALSE	FALSE	FALSE	FALSE	FALSE	FALSE	FALSE	FALSE	FALSE	FALSE	TRUE	FALSE	FALSE	FALSE	FALSE	FALSE	FALSE	FALSE	FALSE	FALSE	FALSE	FALSE	FALSE	FALSE	FALSE	FALSE	FALSE	FALSE	FALSE	FALSE	FALSE	FALSE	FALSE	FALSE	TRUE	FALSE	FALSE	FALSE	FALSE	FALSE	FALSE	FALSE	FALSE	FALSE	FALSE	FALSE	FALSE	FALSE	FALSE	FALSE	FALSE	FALSE	FALSE	FALSE	FALSE	FALSE	FALSE	FALSE	FALSE	FALSE	FALSE	FALSE	FALSE	FALSE	FALSE	FALSE	FALSE	FALSE	FALSE	FALSE	TRUE	FALSE	FALSE	FALSE	FALSE	FALSE	FALSE	FALSE	FALSE	FALSE	FALSE	FALSE	FALSE	FALSE	FALSE	FALSE	FALSE	FALSE	FALSE	FALSE	FALSE	FALSE	FALSE	FALSE	TRUE	FALSE	FALSE	FALSE	FALSE	FALSE	FALSE	FALSE	FALSE	FALSE	FALSE	FALSE	FALSE	FALSE	FALSE	TRUE	FALSE	FALSE	FALSE	FALSE	FALSE	FALSE	FALSE	FALSE	FALSE	FALSE	FALSE	FALSE	FALSE	FALSE	FALSE	FALSE	FALSE	FALSE	FALSE	FALSE	TRUE	FALSE	FALSE	FALSE	FALSE	FALSE	FALSE	FALSE	FALSE	FALSE	FALSE	FALSE	FALSE	FALSE	FALSE	FALSE	FALSE	FALSE	FALSE	FALSE	FALSE	FALSE	FALSE	FALSE	FALSE	FALSE	FALSE	FALSE	FALSE	FALSE	FALSE	FALSE	FALSE	FALSE	FALSE	FALSE	FALSE	FALSE	FALSE	FALSE	FALSE	FALSE	FALSE	FALSE	FALSE	FALSE	FALSE	FALSE	FALSE	FALSE	FALSE	FALSE	FALSE	FALSE	FALSE	FALSE	FALSE	FALSE	FALSE	FALSE	FALSE	FALSE	FALSE	FALSE	FALSE	FALSE	FALSE	FALSE	FALSE	FALSE	FALSE	FALSE	FALSE	FALSE	FALSE	FALSE	FALSE	FALSE	FALSE	FALSE
50 tr|R9QTH3|R9QTH3_SARS 99.4									FALSE	FALSE	FALSE	FALSE	FALSE	FALSE	FALSE	FALSE	FALSE	FALSE	FALSE	FALSE	FALSE	FALSE	FALSE	FALSE	FALSE	FALSE	FALSE	FALSE	FALSE	FALSE	FALSE	FALSE	FALSE	FALSE	FALSE	FALSE	FALSE	FALSE	FALSE	FALSE	FALSE	FALSE	FALSE	FALSE	FALSE	FALSE	FALSE	FALSE	FALSE	FALSE	FALSE	FALSE	FALSE	FALSE	FALSE	FALSE	FALSE	FALSE	FALSE	FALSE	FALSE	FALSE	FALSE	FALSE	FALSE	FALSE	FALSE	FALSE	FALSE	FALSE	FALSE	FALSE	FALSE	FALSE	FALSE	FALSE	TRUE	FALSE	FALSE	FALSE	FALSE	FALSE	FALSE	FALSE	FALSE	FALSE	FALSE	FALSE	FALSE	FALSE	FALSE	FALSE	FALSE	FALSE	FALSE	FALSE	FALSE	FALSE	FALSE	FALSE	FALSE	FALSE	FALSE	FALSE	FALSE	FALSE	FALSE	FALSE	FALSE	FALSE	FALSE	FALSE	FALSE	FALSE	FALSE	FALSE	FALSE	FALSE	FALSE	FALSE	FALSE	FALSE	FALSE	FALSE	FALSE	FALSE	FALSE	TRUE	FALSE	FALSE	FALSE	FALSE	FALSE	FALSE	FALSE	FALSE	TRUE	TRUE	FALSE	FALSE	FALSE	FALSE	FALSE	FALSE	FALSE	FALSE	FALSE	FALSE	FALSE	FALSE	FALSE	FALSE	FALSE	FALSE	FALSE	FALSE	FALSE	FALSE	FALSE	FALSE	FALSE	FALSE	FALSE	FALSE	FALSE	FALSE	FALSE	FALSE	FALSE	FALSE	FALSE	FALSE	FALSE	FALSE	FALSE	FALSE	FALSE	FALSE	FALSE	FALSE	TRUE	FALSE	FALSE	FALSE	FALSE	FALSE	FALSE	FALSE	FALSE	FALSE	FALSE	FALSE	FALSE	FALSE	FALSE	FALSE	FALSE	FALSE	FALSE	FALSE	FALSE	FALSE	FALSE	FALSE	FALSE	FALSE	FALSE	FALSE	FALSE	FALSE	FALSE	FALSE	FALSE	FALSE	FALSE	FALSE	FALSE	FALSE	FALSE	FALSE	FALSE	FALSE	FALSE	FALSE	FALSE	FALSE	FALSE	FALSE	FALSE	FALSE	FALSE	FALSE	FALSE	FALSE	FALSE	FALSE	FALSE	FALSE	FALSE	FALSE	FALSE	FALSE	FALSE	FALSE	FALSE	FALSE	FALSE	FALSE	FALSE	FALSE	FALSE	FALSE	FALSE	FALSE	TRUE	FALSE	FALSE	FALSE	FALSE	FALSE	FALSE	FALSE	FALSE	FALSE	FALSE	FALSE	FALSE	FALSE	FALSE	FALSE	FALSE	FALSE	FALSE	FALSE	FALSE	FALSE	FALSE	FALSE	FALSE	FALSE	FALSE	FALSE	FALSE	FALSE	FALSE	FALSE	FALSE	FALSE	FALSE	FALSE	FALSE	FALSE	FALSE	FALSE	FALSE	FALSE	FALSE	FALSE	FALSE	FALSE	FALSE	FALSE	TRUE	FALSE	FALSE	FALSE	FALSE	FALSE	FALSE	FALSE	FALSE	FALSE	FALSE	FALSE	FALSE	FALSE	FALSE	FALSE	FALSE	FALSE	FALSE	FALSE	FALSE	FALSE	FALSE	FALSE	FALSE	TRUE	FALSE	FALSE	FALSE	FALSE	FALSE	FALSE	FALSE	FALSE	FALSE	FALSE	FALSE	FALSE	FALSE	FALSE	FALSE	FALSE	FALSE	FALSE	FALSE	FALSE	FALSE	FALSE	FALSE	TRUE	FALSE	FALSE	FALSE	FALSE	FALSE	FALSE	FALSE	FALSE	FALSE	FALSE	FALSE	TRUE	FALSE	FALSE	FALSE	FALSE	FALSE	FALSE	FALSE	FALSE	FALSE	FALSE	FALSE	FALSE	FALSE	FALSE	FALSE	FALSE	FALSE	FALSE	FALSE	FALSE	FALSE	FALSE	FALSE	FALSE	FALSE	FALSE	FALSE	FALSE	FALSE	FALSE	FALSE	FALSE	FALSE	FALSE	FALSE	FALSE	FALSE	FALSE	FALSE	FALSE	FALSE	FALSE	FALSE	FALSE	TRUE	FALSE	FALSE	FALSE	FALSE	FALSE	FALSE	FALSE	FALSE	FALSE	FALSE	FALSE	FALSE	FALSE	FALSE	FALSE	FALSE	FALSE	FALSE	FALSE	FALSE	FALSE	FALSE	FALSE	FALSE	FALSE	FALSE	FALSE	FALSE	FALSE	FALSE	FALSE	FALSE	FALSE	FALSE	FALSE	FALSE	FALSE	FALSE	FALSE	FALSE	FALSE	FALSE	FALSE	FALSE	FALSE	FALSE	FALSE	FALSE	FALSE	FALSE	FALSE	FALSE	FALSE	FALSE	FALSE	FALSE	FALSE	FALSE	FALSE	FALSE	FALSE	FALSE	FALSE	FALSE	FALSE	FALSE	FALSE	FALSE	FALSE	FALSE	FALSE	FALSE	FALSE	FALSE	FALSE	FALSE	FALSE	FALSE	FALSE	FALSE	FALSE	FALSE	FALSE	FALSE	FALSE	FALSE	FALSE	FALSE	FALSE	FALSE	FALSE	FALSE	FALSE	FALSE	FALSE	FALSE	FALSE	FALSE	FALSE	FALSE	FALSE	FALSE	FALSE	FALSE	FALSE	FALSE	FALSE	FALSE	FALSE	FALSE	FALSE	FALSE	FALSE	FALSE	FALSE	FALSE	FALSE	FALSE	FALSE	FALSE	FALSE	FALSE	FALSE	FALSE	FALSE	FALSE	FALSE	FALSE	FALSE	FALSE	FALSE	FALSE	FALSE	FALSE	FALSE	FALSE	FALSE	FALSE	FALSE	FALSE	FALSE	FALSE	FALSE	FALSE	FALSE	FALSE	FALSE	FALSE	FALSE	FALSE	FALSE	FALSE	FALSE	FALSE	FALSE	FALSE	FALSE	FALSE	FALSE	FALSE	FALSE	FALSE	FALSE	FALSE	FALSE	FALSE	FALSE	FALSE	FALSE	FALSE	FALSE	FALSE	FALSE	FALSE	FALSE	FALSE	FALSE	FALSE	FALSE	FALSE	FALSE	FALSE	FALSE	FALSE	FALSE	FALSE	FALSE	FALSE	FALSE	FALSE	FALSE	FALSE	FALSE	FALSE	FALSE	FALSE	FALSE	FALSE	FALSE	FALSE	FALSE	FALSE	FALSE	FALSE	FALSE	FALSE	FALSE	FALSE	FALSE	FALSE	FALSE	FALSE	FALSE	FALSE	FALSE	FALSE	FALSE	FALSE	FALSE	FALSE	FALSE	FALSE	FALSE	FALSE	FALSE	FALSE	FALSE	FALSE	FALSE	FALSE	FALSE	FALSE	FALSE	TRUE	FALSE	FALSE	FALSE	FALSE	FALSE	FALSE	FALSE	FALSE	FALSE	FALSE	FALSE	FALSE	TRUE	FALSE	FALSE	FALSE	FALSE	FALSE	FALSE	FALSE	FALSE	FALSE	FALSE	FALSE	FALSE	FALSE	FALSE	FALSE	FALSE	FALSE	FALSE	FALSE	FALSE	FALSE	FALSE	FALSE	FALSE	FALSE	FALSE	FALSE	FALSE	FALSE	FALSE	FALSE	FALSE	FALSE	FALSE	FALSE	FALSE	FALSE	FALSE	FALSE	FALSE	FALSE	FALSE	FALSE	TRUE	FALSE	FALSE	FALSE	FALSE	FALSE	FALSE	FALSE	FALSE	FALSE	FALSE	FALSE	FALSE	FALSE	FALSE	FALSE	FALSE	FALSE	FALSE	FALSE	FALSE	FALSE	FALSE	FALSE	FALSE	FALSE	FALSE	FALSE	FALSE	TRUE	FALSE	FALSE	FALSE	FALSE	FALSE	FALSE	FALSE	FALSE	FALSE	FALSE	FALSE	FALSE	FALSE	FALSE	FALSE	FALSE	FALSE	FALSE	FALSE	FALSE	FALSE	FALSE	FALSE	TRUE	FALSE	FALSE	FALSE	FALSE	FALSE	FALSE	FALSE	TRUE	FALSE	FALSE	FALSE	FALSE	FALSE	FALSE	FALSE	FALSE	FALSE	FALSE	FALSE	FALSE	FALSE	FALSE	FALSE	FALSE	FALSE	FALSE	FALSE	FALSE	FALSE	FALSE	FALSE	FALSE	FALSE	FALSE	FALSE	FALSE	FALSE	FALSE	FALSE	FALSE	FALSE	FALSE	FALSE	FALSE	FALSE	FALSE	FALSE	FALSE	FALSE	FALSE	FALSE	FALSE	FALSE	FALSE	FALSE	FALSE	FALSE	FALSE	FALSE	FALSE	FALSE	FALSE	FALSE	FALSE	FALSE	FALSE	FALSE	FALSE	FALSE	FALSE	FALSE	FALSE	FALSE	FALSE	FALSE	FALSE	FALSE	FALSE	FALSE	FALSE	FALSE	FALSE	FALSE	FALSE	FALSE	FALSE	FALSE	FALSE	FALSE	FALSE	FALSE	TRUE	FALSE	FALSE	FALSE	FALSE	FALSE	FALSE	FALSE	FALSE	FALSE	FALSE	FALSE	FALSE	FALSE	FALSE	FALSE	FALSE	FALSE	FALSE	FALSE	FALSE	FALSE	FALSE	FALSE	FALSE	FALSE	FALSE	FALSE	FALSE	FALSE	FALSE	FALSE	FALSE	FALSE	FALSE	FALSE	FALSE	FALSE	FALSE	FALSE	FALSE	FALSE	FALSE	FALSE	FALSE	FALSE	FALSE	FALSE	FALSE	FALSE	FALSE	FALSE	FALSE	FALSE	FALSE	FALSE	FALSE	FALSE	FALSE	FALSE	FALSE	FALSE	FALSE	FALSE	FALSE	FALSE	FALSE	FALSE	FALSE	FALSE	FALSE	FALSE	FALSE	FALSE	FALSE	FALSE	FALSE	FALSE	FALSE	FALSE	FALSE	FALSE	FALSE	FALSE	FALSE	FALSE	FALSE	FALSE	FALSE	FALSE	FALSE	FALSE	FALSE	FALSE	FALSE	FALSE	FALSE	FALSE	FALSE	FALSE	FALSE	FALSE	FALSE	FALSE	FALSE	FALSE	FALSE	FALSE	FALSE	FALSE	FALSE	FALSE	FALSE	FALSE	FALSE	FALSE	FALSE	FALSE	FALSE	FALSE	FALSE	FALSE	FALSE	FALSE	FALSE	FALSE	FALSE	FALSE	FALSE	FALSE	FALSE	FALSE	FALSE	FALSE	FALSE	FALSE	FALSE	FALSE	FALSE	FALSE	FALSE	FALSE	FALSE	FALSE	FALSE	FALSE	FALSE	FALSE	FALSE	FALSE	FALSE	FALSE	FALSE	FALSE	FALSE	FALSE	FALSE	FALSE	FALSE	FALSE	FALSE	FALSE	FALSE	FALSE	FALSE	FALSE	FALSE	FALSE	FALSE	FALSE	FALSE	FALSE	FALSE	FALSE	FALSE	FALSE	FALSE	FALSE	FALSE	FALSE	FALSE	FALSE	FALSE	FALSE	FALSE	FALSE	FALSE	FALSE	FALSE	FALSE	FALSE	FALSE	FALSE	FALSE	FALSE	FALSE	FALSE	FALSE	FALSE	FALSE	FALSE	FALSE	FALSE	FALSE	FALSE	FALSE	FALSE	FALSE	FALSE	FALSE	FALSE	FALSE	FALSE	FALSE	FALSE	FALSE	FALSE	FALSE	FALSE	FALSE	FALSE	FALSE	FALSE	FALSE	FALSE	FALSE	FALSE	FALSE	FALSE	FALSE	FALSE	FALSE	FALSE	FALSE	FALSE	FALSE	FALSE	FALSE	FALSE	FALSE	FALSE	FALSE	FALSE	FALSE	FALSE	FALSE	FALSE	FALSE	FALSE	FALSE	FALSE	FALSE	FALSE	FALSE	FALSE	FALSE	FALSE	FALSE	FALSE	FALSE	FALSE	FALSE	FALSE	FALSE	FALSE	FALSE	FALSE	FALSE	FALSE	FALSE	FALSE	FALSE	FALSE	TRUE	FALSE	FALSE	FALSE	FALSE	FALSE	FALSE	FALSE	FALSE	FALSE	FALSE	FALSE	FALSE	FALSE	FALSE	FALSE	FALSE	FALSE	FALSE	FALSE	FALSE	FALSE	FALSE	FALSE	TRUE	FALSE	FALSE	FALSE	FALSE	FALSE	FALSE	FALSE	FALSE	FALSE	FALSE	FALSE	FALSE	FALSE	FALSE	FALSE	FALSE	FALSE	FALSE	FALSE	FALSE	FALSE	FALSE	FALSE	FALSE	FALSE	FALSE	FALSE	FALSE	FALSE	FALSE	FALSE	FALSE	FALSE	FALSE	FALSE	TRUE	FALSE	FALSE	FALSE	FALSE	FALSE	FALSE	FALSE	FALSE	FALSE	FALSE	FALSE	FALSE	FALSE	FALSE	FALSE	FALSE	FALSE	FALSE	FALSE	FALSE	FALSE	FALSE	FALSE	TRUE	FALSE	FALSE	FALSE	FALSE	FALSE	FALSE	FALSE	FALSE	FALSE	FALSE	FALSE	FALSE	FALSE	FALSE	TRUE	FALSE	FALSE	FALSE	FALSE	FALSE	FALSE	FALSE	FALSE	FALSE	FALSE	FALSE	FALSE	FALSE	FALSE	FALSE	FALSE	FALSE	FALSE	FALSE	FALSE	TRUE	FALSE	FALSE	FALSE	FALSE	FALSE	FALSE	FALSE	FALSE	FALSE	FALSE	FALSE	FALSE	FALSE	FALSE	FALSE	FALSE	FALSE	FALSE	FALSE	FALSE	FALSE	FALSE	FALSE	FALSE	FALSE	FALSE	FALSE	FALSE	FALSE	FALSE	FALSE	FALSE	FALSE	FALSE	FALSE	FALSE	FALSE	FALSE	FALSE	FALSE	FALSE	FALSE	FALSE	FALSE	FALSE	FALSE	FALSE	FALSE	FALSE	FALSE	FALSE	FALSE	FALSE	FALSE	FALSE	FALSE	FALSE	FALSE	FALSE	FALSE	FALSE	FALSE	FALSE	FALSE	FALSE	FALSE	FALSE	FALSE	FALSE	FALSE	FALSE	FALSE	FALSE	FALSE	FALSE	FALSE	FALSE	FALSE	FALSE
51 tr|A0A2D1PX44|A0A2D1PX44_SARS 99.4									FALSE	FALSE	FALSE	FALSE	FALSE	FALSE	FALSE	FALSE	FALSE	FALSE	FALSE	FALSE	FALSE	FALSE	FALSE	FALSE	FALSE	FALSE	FALSE	FALSE	FALSE	FALSE	FALSE	FALSE	FALSE	FALSE	FALSE	FALSE	FALSE	FALSE	FALSE	FALSE	FALSE	FALSE	FALSE	FALSE	FALSE	FALSE	FALSE	FALSE	FALSE	FALSE	FALSE	FALSE	FALSE	FALSE	FALSE	FALSE	FALSE	FALSE	FALSE	FALSE	FALSE	FALSE	FALSE	FALSE	FALSE	FALSE	FALSE	FALSE	FALSE	FALSE	FALSE	FALSE	FALSE	FALSE	FALSE	FALSE	TRUE	FALSE	FALSE	FALSE	FALSE	FALSE	FALSE	FALSE	FALSE	FALSE	FALSE	FALSE	FALSE	FALSE	FALSE	FALSE	FALSE	FALSE	FALSE	FALSE	FALSE	FALSE	FALSE	FALSE	FALSE	FALSE	FALSE	FALSE	FALSE	FALSE	FALSE	FALSE	FALSE	FALSE	FALSE	FALSE	FALSE	FALSE	FALSE	FALSE	FALSE	FALSE	FALSE	FALSE	FALSE	FALSE	FALSE	FALSE	FALSE	FALSE	FALSE	TRUE	FALSE	FALSE	FALSE	FALSE	FALSE	FALSE	FALSE	FALSE	TRUE	TRUE	FALSE	FALSE	FALSE	FALSE	FALSE	FALSE	FALSE	FALSE	FALSE	FALSE	FALSE	FALSE	FALSE	FALSE	FALSE	FALSE	FALSE	FALSE	FALSE	FALSE	FALSE	FALSE	FALSE	FALSE	FALSE	FALSE	FALSE	FALSE	FALSE	FALSE	FALSE	FALSE	FALSE	FALSE	FALSE	FALSE	FALSE	FALSE	FALSE	FALSE	FALSE	FALSE	TRUE	FALSE	FALSE	FALSE	FALSE	FALSE	FALSE	FALSE	FALSE	FALSE	FALSE	FALSE	FALSE	FALSE	FALSE	FALSE	FALSE	FALSE	FALSE	FALSE	FALSE	FALSE	FALSE	FALSE	FALSE	FALSE	FALSE	FALSE	FALSE	FALSE	FALSE	FALSE	FALSE	FALSE	FALSE	FALSE	FALSE	FALSE	FALSE	FALSE	FALSE	FALSE	FALSE	FALSE	FALSE	FALSE	FALSE	FALSE	FALSE	FALSE	FALSE	FALSE	FALSE	FALSE	FALSE	FALSE	FALSE	FALSE	FALSE	FALSE	FALSE	FALSE	FALSE	FALSE	FALSE	FALSE	FALSE	FALSE	FALSE	FALSE	FALSE	FALSE	FALSE	FALSE	TRUE	FALSE	FALSE	FALSE	FALSE	FALSE	FALSE	FALSE	FALSE	FALSE	FALSE	FALSE	FALSE	FALSE	FALSE	FALSE	FALSE	FALSE	FALSE	FALSE	FALSE	FALSE	FALSE	FALSE	FALSE	FALSE	FALSE	FALSE	FALSE	FALSE	FALSE	FALSE	FALSE	FALSE	FALSE	FALSE	FALSE	FALSE	FALSE	FALSE	FALSE	FALSE	FALSE	FALSE	FALSE	FALSE	FALSE	FALSE	TRUE	FALSE	FALSE	FALSE	FALSE	FALSE	FALSE	FALSE	FALSE	FALSE	FALSE	FALSE	FALSE	FALSE	FALSE	FALSE	FALSE	FALSE	FALSE	FALSE	FALSE	FALSE	FALSE	FALSE	FALSE	TRUE	FALSE	FALSE	FALSE	FALSE	FALSE	FALSE	FALSE	FALSE	FALSE	FALSE	FALSE	FALSE	FALSE	FALSE	FALSE	FALSE	FALSE	FALSE	FALSE	FALSE	FALSE	FALSE	FALSE	TRUE	FALSE	FALSE	FALSE	FALSE	FALSE	FALSE	FALSE	FALSE	FALSE	FALSE	FALSE	TRUE	FALSE	FALSE	FALSE	FALSE	FALSE	FALSE	FALSE	FALSE	FALSE	FALSE	FALSE	FALSE	FALSE	FALSE	FALSE	FALSE	FALSE	FALSE	FALSE	FALSE	FALSE	FALSE	FALSE	FALSE	FALSE	FALSE	FALSE	FALSE	FALSE	FALSE	FALSE	FALSE	FALSE	FALSE	FALSE	FALSE	FALSE	FALSE	FALSE	FALSE	FALSE	FALSE	FALSE	FALSE	TRUE	FALSE	FALSE	FALSE	FALSE	FALSE	FALSE	FALSE	FALSE	FALSE	FALSE	FALSE	FALSE	FALSE	FALSE	FALSE	FALSE	FALSE	FALSE	FALSE	FALSE	FALSE	FALSE	FALSE	FALSE	FALSE	FALSE	FALSE	FALSE	FALSE	FALSE	FALSE	FALSE	FALSE	FALSE	FALSE	FALSE	FALSE	FALSE	FALSE	FALSE	FALSE	FALSE	FALSE	FALSE	FALSE	FALSE	FALSE	FALSE	FALSE	FALSE	FALSE	FALSE	FALSE	FALSE	FALSE	FALSE	FALSE	FALSE	FALSE	FALSE	FALSE	FALSE	FALSE	FALSE	FALSE	FALSE	FALSE	FALSE	FALSE	FALSE	FALSE	FALSE	FALSE	FALSE	FALSE	FALSE	FALSE	FALSE	FALSE	FALSE	FALSE	FALSE	FALSE	FALSE	FALSE	FALSE	FALSE	FALSE	FALSE	FALSE	FALSE	FALSE	FALSE	FALSE	FALSE	FALSE	FALSE	FALSE	FALSE	FALSE	FALSE	FALSE	FALSE	FALSE	FALSE	FALSE	FALSE	FALSE	FALSE	FALSE	FALSE	FALSE	FALSE	FALSE	FALSE	FALSE	FALSE	FALSE	FALSE	FALSE	FALSE	FALSE	FALSE	FALSE	FALSE	FALSE	FALSE	FALSE	FALSE	FALSE	FALSE	FALSE	FALSE	FALSE	FALSE	FALSE	FALSE	FALSE	FALSE	FALSE	FALSE	FALSE	FALSE	FALSE	FALSE	FALSE	FALSE	FALSE	FALSE	FALSE	FALSE	FALSE	FALSE	FALSE	FALSE	FALSE	FALSE	FALSE	FALSE	FALSE	FALSE	FALSE	FALSE	FALSE	FALSE	FALSE	FALSE	FALSE	FALSE	FALSE	FALSE	FALSE	FALSE	FALSE	FALSE	FALSE	FALSE	FALSE	FALSE	FALSE	FALSE	FALSE	FALSE	FALSE	FALSE	FALSE	FALSE	FALSE	FALSE	FALSE	FALSE	FALSE	FALSE	FALSE	FALSE	FALSE	FALSE	FALSE	FALSE	FALSE	FALSE	FALSE	FALSE	FALSE	FALSE	FALSE	FALSE	FALSE	FALSE	FALSE	FALSE	FALSE	FALSE	FALSE	FALSE	FALSE	FALSE	FALSE	FALSE	FALSE	FALSE	FALSE	FALSE	FALSE	FALSE	FALSE	FALSE	FALSE	FALSE	FALSE	FALSE	FALSE	FALSE	TRUE	FALSE	FALSE	FALSE	FALSE	FALSE	FALSE	FALSE	FALSE	FALSE	FALSE	FALSE	FALSE	TRUE	FALSE	FALSE	FALSE	FALSE	FALSE	FALSE	FALSE	FALSE	FALSE	FALSE	FALSE	FALSE	FALSE	FALSE	FALSE	FALSE	FALSE	FALSE	FALSE	FALSE	FALSE	FALSE	FALSE	FALSE	FALSE	FALSE	FALSE	FALSE	FALSE	FALSE	FALSE	FALSE	FALSE	FALSE	FALSE	FALSE	FALSE	FALSE	FALSE	FALSE	FALSE	FALSE	FALSE	TRUE	FALSE	FALSE	FALSE	FALSE	FALSE	FALSE	FALSE	FALSE	FALSE	FALSE	FALSE	FALSE	FALSE	FALSE	FALSE	FALSE	FALSE	FALSE	FALSE	FALSE	FALSE	FALSE	FALSE	FALSE	FALSE	FALSE	FALSE	FALSE	FALSE	FALSE	FALSE	FALSE	FALSE	FALSE	FALSE	FALSE	FALSE	FALSE	FALSE	FALSE	FALSE	FALSE	FALSE	FALSE	FALSE	FALSE	FALSE	FALSE	FALSE	FALSE	FALSE	FALSE	TRUE	FALSE	FALSE	FALSE	FALSE	FALSE	FALSE	FALSE	TRUE	FALSE	FALSE	FALSE	FALSE	FALSE	FALSE	FALSE	FALSE	FALSE	FALSE	FALSE	FALSE	FALSE	FALSE	FALSE	FALSE	FALSE	FALSE	FALSE	FALSE	FALSE	FALSE	FALSE	FALSE	FALSE	FALSE	FALSE	FALSE	FALSE	FALSE	FALSE	FALSE	FALSE	FALSE	FALSE	FALSE	FALSE	FALSE	FALSE	FALSE	FALSE	FALSE	FALSE	FALSE	FALSE	FALSE	FALSE	FALSE	FALSE	FALSE	FALSE	FALSE	FALSE	FALSE	FALSE	FALSE	FALSE	FALSE	FALSE	FALSE	FALSE	FALSE	FALSE	FALSE	FALSE	FALSE	FALSE	FALSE	FALSE	FALSE	FALSE	FALSE	FALSE	FALSE	FALSE	FALSE	FALSE	FALSE	FALSE	FALSE	FALSE	FALSE	FALSE	TRUE	FALSE	FALSE	FALSE	FALSE	FALSE	FALSE	FALSE	FALSE	FALSE	FALSE	FALSE	FALSE	FALSE	FALSE	FALSE	FALSE	FALSE	FALSE	FALSE	FALSE	FALSE	FALSE	FALSE	FALSE	FALSE	FALSE	FALSE	FALSE	FALSE	FALSE	FALSE	FALSE	FALSE	FALSE	FALSE	FALSE	FALSE	FALSE	FALSE	FALSE	FALSE	FALSE	FALSE	FALSE	FALSE	FALSE	FALSE	FALSE	FALSE	FALSE	FALSE	FALSE	FALSE	FALSE	FALSE	FALSE	FALSE	FALSE	FALSE	FALSE	FALSE	FALSE	FALSE	FALSE	FALSE	FALSE	FALSE	FALSE	FALSE	FALSE	FALSE	FALSE	FALSE	FALSE	FALSE	FALSE	FALSE	FALSE	FALSE	FALSE	FALSE	FALSE	FALSE	FALSE	FALSE	FALSE	FALSE	FALSE	FALSE	FALSE	FALSE	FALSE	FALSE	FALSE	FALSE	FALSE	FALSE	FALSE	FALSE	FALSE	FALSE	FALSE	FALSE	FALSE	FALSE	FALSE	FALSE	FALSE	FALSE	FALSE	FALSE	FALSE	FALSE	FALSE	FALSE	FALSE	FALSE	FALSE	FALSE	FALSE	FALSE	FALSE	FALSE	FALSE	FALSE	FALSE	FALSE	FALSE	FALSE	FALSE	FALSE	FALSE	FALSE	FALSE	FALSE	FALSE	FALSE	FALSE	FALSE	FALSE	FALSE	FALSE	FALSE	FALSE	FALSE	FALSE	FALSE	FALSE	FALSE	FALSE	FALSE	FALSE	FALSE	FALSE	FALSE	FALSE	FALSE	FALSE	FALSE	FALSE	FALSE	FALSE	FALSE	FALSE	FALSE	FALSE	FALSE	FALSE	FALSE	FALSE	FALSE	FALSE	FALSE	FALSE	FALSE	FALSE	FALSE	FALSE	FALSE	FALSE	FALSE	FALSE	FALSE	FALSE	FALSE	FALSE	FALSE	FALSE	FALSE	FALSE	FALSE	FALSE	FALSE	FALSE	FALSE	FALSE	FALSE	FALSE	FALSE	FALSE	FALSE	FALSE	FALSE	FALSE	FALSE	FALSE	FALSE	FALSE	FALSE	FALSE	FALSE	FALSE	FALSE	FALSE	FALSE	FALSE	FALSE	FALSE	FALSE	FALSE	FALSE	FALSE	FALSE	FALSE	FALSE	FALSE	FALSE	FALSE	FALSE	FALSE	FALSE	FALSE	FALSE	FALSE	FALSE	FALSE	FALSE	FALSE	FALSE	FALSE	FALSE	FALSE	FALSE	FALSE	FALSE	FALSE	FALSE	FALSE	FALSE	FALSE	FALSE	FALSE	FALSE	FALSE	FALSE	FALSE	FALSE	FALSE	FALSE	FALSE	FALSE	FALSE	FALSE	FALSE	FALSE	FALSE	FALSE	FALSE	FALSE	FALSE	FALSE	FALSE	TRUE	FALSE	FALSE	FALSE	FALSE	FALSE	FALSE	FALSE	FALSE	FALSE	FALSE	FALSE	FALSE	FALSE	FALSE	FALSE	FALSE	FALSE	FALSE	FALSE	FALSE	FALSE	FALSE	FALSE	TRUE	FALSE	FALSE	FALSE	FALSE	FALSE	FALSE	FALSE	FALSE	FALSE	FALSE	FALSE	FALSE	FALSE	FALSE	FALSE	FALSE	FALSE	FALSE	FALSE	FALSE	FALSE	FALSE	FALSE	FALSE	FALSE	FALSE	FALSE	FALSE	FALSE	FALSE	FALSE	FALSE	FALSE	FALSE	FALSE	TRUE	FALSE	FALSE	FALSE	FALSE	FALSE	FALSE	FALSE	FALSE	FALSE	FALSE	FALSE	FALSE	FALSE	FALSE	FALSE	FALSE	FALSE	FALSE	FALSE	FALSE	FALSE	FALSE	FALSE	TRUE	FALSE	FALSE	FALSE	FALSE	FALSE	FALSE	FALSE	FALSE	FALSE	FALSE	FALSE	FALSE	FALSE	FALSE	TRUE	FALSE	FALSE	FALSE	FALSE	FALSE	FALSE	FALSE	FALSE	FALSE	FALSE	FALSE	FALSE	FALSE	FALSE	FALSE	FALSE	FALSE	FALSE	FALSE	FALSE	TRUE	FALSE	FALSE	FALSE	FALSE	FALSE	FALSE	FALSE	FALSE	FALSE	FALSE	FALSE	FALSE	FALSE	FALSE	FALSE	FALSE	FALSE	FALSE	FALSE	FALSE	FALSE	FALSE	FALSE	FALSE	FALSE	FALSE	FALSE	FALSE	FALSE	FALSE	FALSE	FALSE	FALSE	FALSE	FALSE	FALSE	FALSE	FALSE	FALSE	FALSE	FALSE	FALSE	FALSE	FALSE	FALSE	FALSE	FALSE	FALSE	FALSE	FALSE	FALSE	FALSE	FALSE	FALSE	FALSE	FALSE	FALSE	FALSE	FALSE	FALSE	FALSE	FALSE	FALSE	FALSE	FALSE	FALSE	FALSE	FALSE	FALSE	FALSE	FALSE	FALSE	FALSE	FALSE	FALSE	FALSE	FALSE	FALSE	FALSE
52 tr|A0A2D1PX88|A0A2D1PX88_SARS 99.4									FALSE	FALSE	FALSE	FALSE	FALSE	FALSE	FALSE	FALSE	FALSE	FALSE	FALSE	FALSE	FALSE	FALSE	FALSE	FALSE	FALSE	FALSE	FALSE	FALSE	FALSE	FALSE	FALSE	FALSE	FALSE	FALSE	FALSE	FALSE	FALSE	FALSE	FALSE	FALSE	FALSE	FALSE	FALSE	FALSE	FALSE	FALSE	FALSE	FALSE	FALSE	FALSE	FALSE	FALSE	FALSE	FALSE	FALSE	FALSE	FALSE	FALSE	FALSE	FALSE	FALSE	FALSE	FALSE	FALSE	FALSE	FALSE	FALSE	FALSE	FALSE	FALSE	FALSE	FALSE	FALSE	FALSE	FALSE	FALSE	TRUE	FALSE	FALSE	FALSE	FALSE	FALSE	FALSE	FALSE	FALSE	FALSE	FALSE	FALSE	FALSE	FALSE	FALSE	FALSE	FALSE	FALSE	FALSE	FALSE	FALSE	FALSE	FALSE	FALSE	FALSE	FALSE	FALSE	FALSE	FALSE	FALSE	FALSE	FALSE	FALSE	FALSE	FALSE	FALSE	FALSE	FALSE	FALSE	FALSE	FALSE	FALSE	FALSE	FALSE	FALSE	FALSE	FALSE	FALSE	FALSE	FALSE	FALSE	TRUE	FALSE	FALSE	FALSE	FALSE	FALSE	FALSE	FALSE	FALSE	TRUE	TRUE	FALSE	FALSE	FALSE	FALSE	FALSE	FALSE	FALSE	FALSE	FALSE	FALSE	FALSE	FALSE	FALSE	FALSE	FALSE	FALSE	FALSE	FALSE	FALSE	FALSE	FALSE	FALSE	FALSE	FALSE	FALSE	FALSE	FALSE	FALSE	FALSE	FALSE	FALSE	FALSE	FALSE	FALSE	FALSE	FALSE	FALSE	FALSE	FALSE	FALSE	FALSE	FALSE	TRUE	FALSE	FALSE	FALSE	FALSE	FALSE	FALSE	FALSE	FALSE	FALSE	FALSE	FALSE	FALSE	FALSE	FALSE	FALSE	FALSE	FALSE	FALSE	FALSE	FALSE	FALSE	FALSE	FALSE	FALSE	FALSE	FALSE	FALSE	FALSE	FALSE	FALSE	FALSE	FALSE	FALSE	FALSE	FALSE	FALSE	FALSE	FALSE	FALSE	FALSE	FALSE	FALSE	FALSE	FALSE	FALSE	FALSE	FALSE	FALSE	FALSE	FALSE	FALSE	FALSE	FALSE	FALSE	FALSE	FALSE	FALSE	FALSE	FALSE	FALSE	FALSE	FALSE	FALSE	FALSE	FALSE	FALSE	FALSE	FALSE	FALSE	FALSE	FALSE	FALSE	FALSE	TRUE	FALSE	FALSE	FALSE	FALSE	FALSE	FALSE	FALSE	FALSE	FALSE	FALSE	FALSE	FALSE	FALSE	FALSE	FALSE	FALSE	FALSE	FALSE	FALSE	FALSE	FALSE	FALSE	FALSE	FALSE	FALSE	FALSE	FALSE	FALSE	FALSE	FALSE	FALSE	FALSE	FALSE	FALSE	FALSE	FALSE	FALSE	FALSE	FALSE	FALSE	FALSE	FALSE	FALSE	FALSE	FALSE	FALSE	FALSE	TRUE	FALSE	FALSE	FALSE	FALSE	FALSE	FALSE	FALSE	FALSE	FALSE	FALSE	FALSE	FALSE	FALSE	FALSE	FALSE	FALSE	FALSE	FALSE	FALSE	FALSE	FALSE	FALSE	FALSE	FALSE	TRUE	FALSE	FALSE	FALSE	FALSE	FALSE	FALSE	FALSE	FALSE	FALSE	FALSE	FALSE	FALSE	FALSE	FALSE	FALSE	FALSE	FALSE	FALSE	FALSE	FALSE	FALSE	FALSE	FALSE	TRUE	FALSE	FALSE	FALSE	FALSE	FALSE	FALSE	FALSE	FALSE	FALSE	FALSE	FALSE	TRUE	FALSE	FALSE	FALSE	FALSE	FALSE	FALSE	FALSE	FALSE	FALSE	FALSE	FALSE	FALSE	FALSE	FALSE	FALSE	FALSE	FALSE	FALSE	FALSE	FALSE	FALSE	FALSE	FALSE	FALSE	FALSE	FALSE	FALSE	FALSE	FALSE	FALSE	FALSE	FALSE	FALSE	FALSE	FALSE	FALSE	FALSE	FALSE	FALSE	FALSE	FALSE	FALSE	FALSE	FALSE	TRUE	FALSE	FALSE	FALSE	FALSE	FALSE	FALSE	FALSE	FALSE	FALSE	FALSE	FALSE	FALSE	FALSE	FALSE	FALSE	FALSE	FALSE	FALSE	FALSE	FALSE	FALSE	FALSE	FALSE	FALSE	FALSE	FALSE	FALSE	FALSE	FALSE	FALSE	FALSE	FALSE	FALSE	FALSE	FALSE	FALSE	FALSE	FALSE	FALSE	FALSE	FALSE	FALSE	FALSE	FALSE	FALSE	FALSE	FALSE	FALSE	FALSE	FALSE	FALSE	FALSE	FALSE	FALSE	FALSE	FALSE	FALSE	FALSE	FALSE	FALSE	FALSE	FALSE	FALSE	FALSE	FALSE	FALSE	FALSE	FALSE	FALSE	FALSE	FALSE	FALSE	FALSE	FALSE	FALSE	FALSE	FALSE	FALSE	FALSE	FALSE	FALSE	FALSE	FALSE	FALSE	FALSE	FALSE	FALSE	FALSE	FALSE	FALSE	FALSE	FALSE	FALSE	FALSE	FALSE	FALSE	FALSE	FALSE	FALSE	FALSE	FALSE	FALSE	FALSE	FALSE	FALSE	FALSE	FALSE	FALSE	FALSE	FALSE	FALSE	FALSE	FALSE	FALSE	FALSE	FALSE	FALSE	FALSE	FALSE	FALSE	FALSE	FALSE	FALSE	FALSE	FALSE	FALSE	FALSE	FALSE	FALSE	FALSE	FALSE	FALSE	FALSE	FALSE	FALSE	FALSE	FALSE	FALSE	FALSE	FALSE	FALSE	FALSE	FALSE	FALSE	FALSE	FALSE	FALSE	FALSE	FALSE	FALSE	FALSE	FALSE	FALSE	FALSE	FALSE	FALSE	FALSE	FALSE	FALSE	FALSE	FALSE	FALSE	FALSE	FALSE	FALSE	FALSE	FALSE	FALSE	FALSE	FALSE	FALSE	FALSE	FALSE	FALSE	FALSE	FALSE	FALSE	FALSE	FALSE	FALSE	FALSE	FALSE	FALSE	FALSE	FALSE	FALSE	FALSE	FALSE	FALSE	FALSE	FALSE	FALSE	FALSE	FALSE	FALSE	FALSE	FALSE	FALSE	FALSE	FALSE	FALSE	FALSE	FALSE	FALSE	FALSE	FALSE	FALSE	FALSE	FALSE	FALSE	FALSE	FALSE	FALSE	FALSE	FALSE	FALSE	FALSE	FALSE	FALSE	FALSE	FALSE	FALSE	FALSE	FALSE	FALSE	FALSE	FALSE	FALSE	FALSE	FALSE	FALSE	FALSE	FALSE	TRUE	FALSE	FALSE	FALSE	FALSE	FALSE	FALSE	FALSE	FALSE	FALSE	FALSE	FALSE	FALSE	TRUE	FALSE	FALSE	FALSE	FALSE	FALSE	FALSE	FALSE	FALSE	FALSE	FALSE	FALSE	FALSE	FALSE	FALSE	FALSE	FALSE	FALSE	FALSE	FALSE	FALSE	FALSE	FALSE	FALSE	FALSE	FALSE	FALSE	FALSE	FALSE	FALSE	FALSE	FALSE	FALSE	FALSE	FALSE	FALSE	FALSE	FALSE	FALSE	FALSE	FALSE	FALSE	FALSE	FALSE	TRUE	FALSE	FALSE	FALSE	FALSE	FALSE	FALSE	FALSE	FALSE	FALSE	FALSE	FALSE	FALSE	FALSE	FALSE	FALSE	FALSE	FALSE	FALSE	FALSE	FALSE	FALSE	FALSE	FALSE	FALSE	FALSE	FALSE	FALSE	FALSE	FALSE	FALSE	FALSE	FALSE	FALSE	FALSE	FALSE	FALSE	FALSE	FALSE	FALSE	FALSE	FALSE	FALSE	FALSE	FALSE	FALSE	FALSE	FALSE	FALSE	FALSE	FALSE	FALSE	FALSE	TRUE	FALSE	FALSE	FALSE	FALSE	FALSE	FALSE	FALSE	TRUE	FALSE	FALSE	FALSE	FALSE	FALSE	FALSE	FALSE	FALSE	FALSE	FALSE	FALSE	FALSE	FALSE	FALSE	FALSE	FALSE	FALSE	FALSE	FALSE	FALSE	FALSE	FALSE	FALSE	FALSE	FALSE	FALSE	FALSE	FALSE	FALSE	FALSE	FALSE	FALSE	FALSE	FALSE	FALSE	FALSE	FALSE	FALSE	FALSE	FALSE	FALSE	FALSE	FALSE	FALSE	FALSE	FALSE	FALSE	FALSE	FALSE	FALSE	FALSE	FALSE	FALSE	FALSE	FALSE	FALSE	FALSE	FALSE	FALSE	FALSE	FALSE	FALSE	FALSE	FALSE	FALSE	FALSE	FALSE	FALSE	FALSE	FALSE	FALSE	FALSE	FALSE	FALSE	FALSE	FALSE	FALSE	FALSE	FALSE	FALSE	FALSE	FALSE	FALSE	TRUE	FALSE	FALSE	FALSE	FALSE	FALSE	FALSE	FALSE	FALSE	FALSE	FALSE	FALSE	FALSE	FALSE	FALSE	FALSE	FALSE	FALSE	FALSE	FALSE	FALSE	FALSE	FALSE	FALSE	FALSE	FALSE	FALSE	FALSE	FALSE	FALSE	FALSE	FALSE	FALSE	FALSE	FALSE	FALSE	FALSE	FALSE	FALSE	FALSE	FALSE	FALSE	FALSE	FALSE	FALSE	FALSE	FALSE	FALSE	FALSE	FALSE	FALSE	FALSE	FALSE	FALSE	FALSE	FALSE	FALSE	FALSE	FALSE	FALSE	FALSE	FALSE	FALSE	FALSE	FALSE	FALSE	FALSE	FALSE	FALSE	FALSE	FALSE	FALSE	FALSE	FALSE	FALSE	FALSE	FALSE	FALSE	FALSE	FALSE	FALSE	FALSE	FALSE	FALSE	FALSE	FALSE	FALSE	FALSE	FALSE	FALSE	FALSE	FALSE	FALSE	FALSE	FALSE	FALSE	FALSE	FALSE	FALSE	FALSE	FALSE	FALSE	FALSE	FALSE	FALSE	FALSE	FALSE	FALSE	FALSE	FALSE	FALSE	FALSE	FALSE	FALSE	FALSE	FALSE	FALSE	FALSE	FALSE	FALSE	FALSE	FALSE	FALSE	FALSE	FALSE	FALSE	FALSE	FALSE	FALSE	FALSE	FALSE	FALSE	FALSE	FALSE	FALSE	FALSE	FALSE	FALSE	FALSE	FALSE	FALSE	FALSE	FALSE	FALSE	FALSE	FALSE	FALSE	FALSE	FALSE	FALSE	FALSE	FALSE	FALSE	FALSE	FALSE	FALSE	FALSE	FALSE	FALSE	FALSE	FALSE	FALSE	FALSE	FALSE	FALSE	FALSE	FALSE	FALSE	FALSE	FALSE	FALSE	FALSE	FALSE	FALSE	FALSE	FALSE	FALSE	FALSE	FALSE	FALSE	FALSE	FALSE	FALSE	FALSE	FALSE	FALSE	FALSE	FALSE	FALSE	FALSE	FALSE	FALSE	FALSE	FALSE	FALSE	FALSE	FALSE	FALSE	FALSE	FALSE	FALSE	FALSE	FALSE	FALSE	FALSE	FALSE	FALSE	FALSE	FALSE	FALSE	FALSE	FALSE	FALSE	FALSE	FALSE	FALSE	FALSE	FALSE	FALSE	FALSE	FALSE	FALSE	FALSE	FALSE	FALSE	FALSE	FALSE	FALSE	FALSE	FALSE	FALSE	FALSE	FALSE	FALSE	FALSE	FALSE	FALSE	FALSE	FALSE	FALSE	FALSE	FALSE	FALSE	FALSE	FALSE	FALSE	FALSE	FALSE	FALSE	FALSE	FALSE	FALSE	FALSE	FALSE	FALSE	FALSE	FALSE	FALSE	FALSE	FALSE	FALSE	FALSE	FALSE	FALSE	FALSE	FALSE	FALSE	FALSE	FALSE	FALSE	FALSE	FALSE	FALSE	TRUE	FALSE	FALSE	FALSE	FALSE	FALSE	FALSE	FALSE	FALSE	FALSE	FALSE	FALSE	FALSE	FALSE	FALSE	FALSE	FALSE	FALSE	FALSE	FALSE	FALSE	FALSE	FALSE	FALSE	TRUE	FALSE	FALSE	FALSE	FALSE	FALSE	FALSE	FALSE	FALSE	FALSE	FALSE	FALSE	FALSE	FALSE	FALSE	FALSE	FALSE	FALSE	FALSE	FALSE	FALSE	FALSE	FALSE	FALSE	FALSE	FALSE	FALSE	FALSE	FALSE	FALSE	FALSE	FALSE	FALSE	FALSE	FALSE	FALSE	TRUE	FALSE	FALSE	FALSE	FALSE	FALSE	FALSE	FALSE	FALSE	FALSE	FALSE	FALSE	FALSE	FALSE	FALSE	FALSE	FALSE	FALSE	FALSE	FALSE	FALSE	FALSE	FALSE	FALSE	TRUE	FALSE	FALSE	FALSE	FALSE	FALSE	FALSE	FALSE	FALSE	FALSE	FALSE	FALSE	FALSE	FALSE	FALSE	TRUE	FALSE	FALSE	FALSE	FALSE	FALSE	FALSE	FALSE	FALSE	FALSE	FALSE	FALSE	FALSE	FALSE	FALSE	FALSE	FALSE	FALSE	FALSE	FALSE	FALSE	TRUE	FALSE	FALSE	FALSE	FALSE	FALSE	FALSE	FALSE	FALSE	FALSE	FALSE	FALSE	FALSE	FALSE	FALSE	FALSE	FALSE	FALSE	FALSE	FALSE	FALSE	FALSE	FALSE	FALSE	FALSE	FALSE	FALSE	FALSE	FALSE	FALSE	FALSE	FALSE	FALSE	FALSE	FALSE	FALSE	FALSE	FALSE	FALSE	FALSE	FALSE	FALSE	FALSE	FALSE	FALSE	FALSE	FALSE	FALSE	FALSE	FALSE	FALSE	FALSE	FALSE	FALSE	FALSE	FALSE	FALSE	FALSE	FALSE	FALSE	FALSE	FALSE	FALSE	FALSE	FALSE	FALSE	FALSE	FALSE	FALSE	FALSE	FALSE	FALSE	FALSE	FALSE	FALSE	FALSE	FALSE	FALSE	FALSE	FALSE
53 tr|A0A4Y6GL56|A0A4Y6GL56_9BETC 99.4									FALSE	FALSE	FALSE	FALSE	FALSE	FALSE	FALSE	FALSE	FALSE	FALSE	FALSE	FALSE	FALSE	FALSE	FALSE	FALSE	FALSE	FALSE	FALSE	FALSE	FALSE	FALSE	FALSE	FALSE	FALSE	FALSE	FALSE	FALSE	FALSE	FALSE	FALSE	FALSE	FALSE	FALSE	FALSE	FALSE	FALSE	FALSE	FALSE	FALSE	FALSE	FALSE	FALSE	FALSE	FALSE	FALSE	FALSE	FALSE	FALSE	FALSE	FALSE	FALSE	FALSE	FALSE	FALSE	FALSE	FALSE	FALSE	FALSE	FALSE	FALSE	FALSE	FALSE	FALSE	FALSE	FALSE	FALSE	FALSE	TRUE	FALSE	FALSE	FALSE	FALSE	FALSE	FALSE	FALSE	FALSE	FALSE	FALSE	FALSE	FALSE	FALSE	FALSE	FALSE	FALSE	FALSE	FALSE	FALSE	FALSE	FALSE	FALSE	FALSE	FALSE	FALSE	FALSE	FALSE	FALSE	FALSE	FALSE	FALSE	FALSE	FALSE	FALSE	FALSE	FALSE	FALSE	FALSE	FALSE	FALSE	FALSE	FALSE	FALSE	FALSE	FALSE	FALSE	FALSE	FALSE	FALSE	FALSE	TRUE	FALSE	FALSE	FALSE	FALSE	FALSE	FALSE	FALSE	FALSE	TRUE	TRUE	FALSE	FALSE	FALSE	FALSE	FALSE	FALSE	FALSE	FALSE	FALSE	FALSE	FALSE	FALSE	FALSE	FALSE	FALSE	FALSE	FALSE	FALSE	FALSE	FALSE	FALSE	FALSE	FALSE	FALSE	FALSE	FALSE	FALSE	FALSE	FALSE	FALSE	FALSE	FALSE	FALSE	FALSE	FALSE	FALSE	FALSE	FALSE	FALSE	FALSE	FALSE	FALSE	TRUE	FALSE	FALSE	FALSE	FALSE	FALSE	FALSE	FALSE	FALSE	FALSE	FALSE	FALSE	FALSE	FALSE	FALSE	FALSE	FALSE	FALSE	FALSE	FALSE	FALSE	FALSE	FALSE	FALSE	FALSE	FALSE	FALSE	FALSE	FALSE	FALSE	FALSE	FALSE	FALSE	FALSE	FALSE	FALSE	FALSE	FALSE	FALSE	FALSE	FALSE	FALSE	FALSE	FALSE	FALSE	FALSE	FALSE	FALSE	FALSE	FALSE	FALSE	FALSE	FALSE	FALSE	FALSE	FALSE	FALSE	FALSE	FALSE	FALSE	FALSE	FALSE	FALSE	FALSE	FALSE	FALSE	FALSE	FALSE	FALSE	FALSE	FALSE	FALSE	FALSE	FALSE	TRUE	FALSE	FALSE	FALSE	FALSE	FALSE	FALSE	FALSE	FALSE	FALSE	FALSE	FALSE	FALSE	FALSE	FALSE	FALSE	FALSE	FALSE	FALSE	FALSE	FALSE	FALSE	FALSE	FALSE	FALSE	FALSE	FALSE	FALSE	FALSE	FALSE	FALSE	FALSE	FALSE	FALSE	FALSE	FALSE	FALSE	FALSE	FALSE	FALSE	FALSE	FALSE	FALSE	FALSE	FALSE	FALSE	FALSE	FALSE	TRUE	FALSE	FALSE	FALSE	FALSE	FALSE	FALSE	FALSE	FALSE	FALSE	FALSE	FALSE	FALSE	FALSE	FALSE	FALSE	FALSE	FALSE	FALSE	FALSE	FALSE	FALSE	FALSE	FALSE	FALSE	TRUE	FALSE	FALSE	FALSE	FALSE	FALSE	FALSE	FALSE	FALSE	FALSE	FALSE	FALSE	FALSE	FALSE	FALSE	FALSE	FALSE	FALSE	FALSE	FALSE	FALSE	FALSE	FALSE	FALSE	TRUE	FALSE	FALSE	FALSE	FALSE	FALSE	FALSE	FALSE	FALSE	FALSE	FALSE	FALSE	TRUE	FALSE	FALSE	FALSE	FALSE	FALSE	FALSE	FALSE	FALSE	FALSE	FALSE	FALSE	FALSE	FALSE	FALSE	FALSE	FALSE	FALSE	FALSE	FALSE	FALSE	FALSE	FALSE	FALSE	FALSE	FALSE	FALSE	FALSE	FALSE	FALSE	FALSE	FALSE	FALSE	FALSE	FALSE	FALSE	FALSE	FALSE	FALSE	FALSE	FALSE	FALSE	FALSE	FALSE	FALSE	TRUE	FALSE	FALSE	FALSE	FALSE	FALSE	FALSE	FALSE	FALSE	FALSE	FALSE	FALSE	FALSE	FALSE	FALSE	FALSE	FALSE	FALSE	FALSE	FALSE	FALSE	FALSE	FALSE	FALSE	FALSE	FALSE	FALSE	FALSE	FALSE	FALSE	FALSE	FALSE	FALSE	FALSE	FALSE	FALSE	FALSE	FALSE	FALSE	FALSE	FALSE	FALSE	FALSE	FALSE	FALSE	FALSE	FALSE	FALSE	FALSE	FALSE	FALSE	FALSE	FALSE	FALSE	FALSE	FALSE	FALSE	FALSE	FALSE	FALSE	FALSE	FALSE	FALSE	FALSE	FALSE	FALSE	FALSE	FALSE	FALSE	FALSE	FALSE	FALSE	FALSE	FALSE	FALSE	FALSE	FALSE	FALSE	FALSE	FALSE	FALSE	FALSE	FALSE	FALSE	FALSE	FALSE	FALSE	FALSE	FALSE	FALSE	FALSE	FALSE	FALSE	FALSE	FALSE	FALSE	FALSE	FALSE	FALSE	FALSE	FALSE	FALSE	FALSE	FALSE	FALSE	FALSE	FALSE	FALSE	FALSE	FALSE	FALSE	FALSE	FALSE	FALSE	FALSE	FALSE	FALSE	FALSE	FALSE	FALSE	FALSE	FALSE	FALSE	FALSE	FALSE	FALSE	FALSE	FALSE	FALSE	FALSE	FALSE	FALSE	FALSE	FALSE	FALSE	FALSE	FALSE	FALSE	FALSE	FALSE	FALSE	FALSE	FALSE	FALSE	FALSE	FALSE	FALSE	FALSE	FALSE	FALSE	FALSE	FALSE	FALSE	FALSE	FALSE	FALSE	FALSE	FALSE	FALSE	FALSE	FALSE	FALSE	FALSE	FALSE	FALSE	FALSE	FALSE	FALSE	FALSE	FALSE	FALSE	FALSE	FALSE	FALSE	FALSE	FALSE	FALSE	FALSE	FALSE	FALSE	FALSE	FALSE	FALSE	FALSE	FALSE	FALSE	FALSE	FALSE	FALSE	FALSE	FALSE	FALSE	FALSE	FALSE	FALSE	FALSE	FALSE	FALSE	FALSE	FALSE	FALSE	FALSE	FALSE	FALSE	FALSE	FALSE	FALSE	FALSE	FALSE	FALSE	FALSE	FALSE	FALSE	FALSE	FALSE	FALSE	FALSE	FALSE	FALSE	FALSE	FALSE	FALSE	FALSE	FALSE	FALSE	FALSE	FALSE	FALSE	FALSE	FALSE	FALSE	FALSE	FALSE	FALSE	TRUE	FALSE	FALSE	FALSE	FALSE	FALSE	FALSE	FALSE	FALSE	FALSE	FALSE	FALSE	FALSE	TRUE	FALSE	FALSE	FALSE	FALSE	FALSE	FALSE	FALSE	FALSE	FALSE	FALSE	FALSE	FALSE	FALSE	FALSE	FALSE	FALSE	FALSE	FALSE	FALSE	FALSE	FALSE	FALSE	FALSE	FALSE	FALSE	FALSE	FALSE	FALSE	FALSE	FALSE	FALSE	FALSE	FALSE	FALSE	FALSE	FALSE	FALSE	FALSE	FALSE	FALSE	FALSE	FALSE	FALSE	TRUE	FALSE	FALSE	FALSE	FALSE	FALSE	FALSE	FALSE	FALSE	FALSE	FALSE	FALSE	FALSE	FALSE	FALSE	FALSE	FALSE	FALSE	FALSE	FALSE	FALSE	FALSE	FALSE	FALSE	FALSE	FALSE	FALSE	FALSE	FALSE	FALSE	FALSE	FALSE	FALSE	FALSE	FALSE	FALSE	FALSE	FALSE	FALSE	FALSE	FALSE	FALSE	FALSE	FALSE	FALSE	FALSE	FALSE	FALSE	FALSE	FALSE	FALSE	FALSE	FALSE	TRUE	FALSE	FALSE	FALSE	FALSE	FALSE	FALSE	FALSE	TRUE	FALSE	FALSE	FALSE	FALSE	FALSE	FALSE	FALSE	FALSE	FALSE	FALSE	FALSE	FALSE	FALSE	FALSE	FALSE	FALSE	FALSE	FALSE	FALSE	FALSE	FALSE	FALSE	FALSE	FALSE	FALSE	FALSE	FALSE	FALSE	FALSE	FALSE	FALSE	FALSE	FALSE	FALSE	FALSE	FALSE	FALSE	FALSE	FALSE	FALSE	FALSE	FALSE	FALSE	FALSE	FALSE	FALSE	FALSE	FALSE	FALSE	FALSE	FALSE	FALSE	FALSE	FALSE	FALSE	FALSE	FALSE	FALSE	FALSE	FALSE	FALSE	FALSE	FALSE	FALSE	FALSE	FALSE	FALSE	FALSE	FALSE	FALSE	FALSE	FALSE	FALSE	FALSE	FALSE	FALSE	FALSE	FALSE	FALSE	FALSE	FALSE	FALSE	FALSE	TRUE	FALSE	FALSE	FALSE	FALSE	FALSE	FALSE	FALSE	FALSE	FALSE	FALSE	FALSE	FALSE	FALSE	FALSE	FALSE	FALSE	FALSE	FALSE	FALSE	FALSE	FALSE	FALSE	FALSE	FALSE	FALSE	FALSE	FALSE	FALSE	FALSE	FALSE	FALSE	FALSE	FALSE	FALSE	FALSE	FALSE	FALSE	FALSE	FALSE	FALSE	FALSE	FALSE	FALSE	FALSE	FALSE	FALSE	FALSE	FALSE	FALSE	FALSE	FALSE	FALSE	FALSE	FALSE	FALSE	FALSE	FALSE	FALSE	FALSE	FALSE	FALSE	FALSE	FALSE	FALSE	FALSE	FALSE	FALSE	FALSE	FALSE	FALSE	FALSE	FALSE	FALSE	FALSE	FALSE	FALSE	FALSE	FALSE	FALSE	FALSE	FALSE	FALSE	FALSE	FALSE	FALSE	FALSE	FALSE	FALSE	FALSE	FALSE	FALSE	FALSE	FALSE	FALSE	FALSE	FALSE	FALSE	FALSE	FALSE	FALSE	FALSE	FALSE	FALSE	FALSE	FALSE	FALSE	FALSE	FALSE	FALSE	FALSE	FALSE	FALSE	FALSE	FALSE	FALSE	FALSE	FALSE	FALSE	FALSE	FALSE	FALSE	FALSE	FALSE	FALSE	FALSE	FALSE	FALSE	FALSE	FALSE	FALSE	FALSE	FALSE	FALSE	FALSE	FALSE	FALSE	FALSE	FALSE	FALSE	FALSE	FALSE	FALSE	FALSE	FALSE	FALSE	FALSE	FALSE	FALSE	FALSE	FALSE	FALSE	FALSE	FALSE	FALSE	FALSE	FALSE	FALSE	FALSE	FALSE	FALSE	FALSE	FALSE	FALSE	FALSE	FALSE	FALSE	FALSE	FALSE	FALSE	FALSE	FALSE	FALSE	FALSE	FALSE	FALSE	FALSE	FALSE	FALSE	FALSE	FALSE	FALSE	FALSE	FALSE	FALSE	FALSE	FALSE	FALSE	FALSE	FALSE	FALSE	FALSE	FALSE	FALSE	FALSE	FALSE	FALSE	FALSE	FALSE	FALSE	FALSE	FALSE	FALSE	FALSE	FALSE	FALSE	FALSE	FALSE	FALSE	FALSE	FALSE	FALSE	FALSE	FALSE	FALSE	FALSE	FALSE	FALSE	FALSE	FALSE	FALSE	FALSE	FALSE	FALSE	FALSE	FALSE	FALSE	FALSE	FALSE	FALSE	FALSE	FALSE	FALSE	FALSE	FALSE	FALSE	FALSE	FALSE	FALSE	FALSE	FALSE	FALSE	FALSE	FALSE	FALSE	FALSE	FALSE	FALSE	FALSE	FALSE	FALSE	FALSE	FALSE	FALSE	FALSE	FALSE	FALSE	FALSE	FALSE	FALSE	FALSE	FALSE	FALSE	FALSE	FALSE	FALSE	FALSE	FALSE	FALSE	FALSE	FALSE	FALSE	FALSE	TRUE	FALSE	FALSE	FALSE	FALSE	FALSE	FALSE	FALSE	FALSE	FALSE	FALSE	FALSE	FALSE	FALSE	FALSE	FALSE	FALSE	FALSE	FALSE	FALSE	FALSE	FALSE	FALSE	FALSE	TRUE	FALSE	FALSE	FALSE	FALSE	FALSE	FALSE	FALSE	FALSE	FALSE	FALSE	FALSE	FALSE	FALSE	FALSE	FALSE	FALSE	FALSE	FALSE	FALSE	FALSE	FALSE	FALSE	FALSE	FALSE	FALSE	FALSE	FALSE	FALSE	FALSE	FALSE	FALSE	FALSE	FALSE	FALSE	FALSE	TRUE	FALSE	FALSE	FALSE	FALSE	FALSE	FALSE	FALSE	FALSE	FALSE	FALSE	FALSE	FALSE	FALSE	FALSE	FALSE	FALSE	FALSE	FALSE	FALSE	FALSE	FALSE	FALSE	FALSE	TRUE	FALSE	FALSE	FALSE	FALSE	FALSE	FALSE	FALSE	FALSE	FALSE	FALSE	FALSE	FALSE	FALSE	FALSE	TRUE	FALSE	FALSE	FALSE	FALSE	FALSE	FALSE	FALSE	FALSE	FALSE	FALSE	FALSE	FALSE	FALSE	FALSE	FALSE	FALSE	FALSE	FALSE	FALSE	FALSE	TRUE	FALSE	FALSE	FALSE	FALSE	FALSE	FALSE	FALSE	FALSE	FALSE	FALSE	FALSE	FALSE	FALSE	FALSE	FALSE	FALSE	FALSE	FALSE	FALSE	FALSE	FALSE	FALSE	FALSE	FALSE	FALSE	FALSE	FALSE	FALSE	FALSE	FALSE	FALSE	FALSE	FALSE	FALSE	FALSE	FALSE	FALSE	FALSE	FALSE	FALSE	FALSE	FALSE	FALSE	FALSE	FALSE	FALSE	FALSE	FALSE	FALSE	FALSE	FALSE	FALSE	FALSE	FALSE	FALSE	FALSE	FALSE	FALSE	FALSE	FALSE	FALSE	FALSE	FALSE	FALSE	FALSE	FALSE	FALSE	FALSE	FALSE	FALSE	FALSE	FALSE	FALSE	FALSE	FALSE	FALSE	FALSE	FALSE	FALSE
54 tr|A0A7G6UAI5|A0A7G6UAI5_BCHK3 99.4									FALSE	FALSE	FALSE	FALSE	FALSE	FALSE	FALSE	FALSE	FALSE	FALSE	FALSE	FALSE	FALSE	FALSE	FALSE	FALSE	FALSE	FALSE	FALSE	FALSE	FALSE	FALSE	FALSE	FALSE	FALSE	FALSE	FALSE	FALSE	FALSE	FALSE	FALSE	FALSE	FALSE	FALSE	FALSE	FALSE	FALSE	FALSE	FALSE	FALSE	FALSE	FALSE	FALSE	FALSE	FALSE	FALSE	FALSE	FALSE	FALSE	FALSE	FALSE	FALSE	FALSE	FALSE	FALSE	FALSE	FALSE	FALSE	FALSE	FALSE	FALSE	FALSE	FALSE	FALSE	FALSE	FALSE	FALSE	FALSE	TRUE	FALSE	FALSE	FALSE	FALSE	FALSE	FALSE	FALSE	FALSE	FALSE	FALSE	FALSE	FALSE	FALSE	FALSE	FALSE	FALSE	FALSE	FALSE	FALSE	FALSE	FALSE	FALSE	FALSE	FALSE	FALSE	FALSE	FALSE	FALSE	FALSE	FALSE	FALSE	FALSE	FALSE	FALSE	FALSE	FALSE	FALSE	FALSE	FALSE	FALSE	FALSE	FALSE	FALSE	FALSE	FALSE	FALSE	FALSE	FALSE	FALSE	FALSE	TRUE	FALSE	FALSE	FALSE	FALSE	FALSE	FALSE	FALSE	FALSE	TRUE	TRUE	FALSE	FALSE	FALSE	FALSE	FALSE	FALSE	FALSE	FALSE	FALSE	FALSE	FALSE	FALSE	FALSE	FALSE	FALSE	FALSE	FALSE	FALSE	FALSE	FALSE	FALSE	FALSE	FALSE	FALSE	FALSE	FALSE	FALSE	FALSE	FALSE	FALSE	FALSE	FALSE	FALSE	FALSE	FALSE	FALSE	FALSE	FALSE	FALSE	FALSE	FALSE	FALSE	TRUE	FALSE	FALSE	FALSE	FALSE	FALSE	FALSE	FALSE	FALSE	FALSE	FALSE	FALSE	FALSE	FALSE	FALSE	FALSE	FALSE	FALSE	FALSE	FALSE	FALSE	FALSE	FALSE	FALSE	FALSE	FALSE	FALSE	FALSE	FALSE	FALSE	FALSE	FALSE	FALSE	FALSE	FALSE	FALSE	FALSE	FALSE	FALSE	FALSE	FALSE	FALSE	FALSE	FALSE	FALSE	FALSE	FALSE	FALSE	FALSE	FALSE	FALSE	FALSE	FALSE	FALSE	FALSE	FALSE	FALSE	FALSE	FALSE	FALSE	FALSE	FALSE	FALSE	FALSE	FALSE	FALSE	FALSE	FALSE	FALSE	FALSE	FALSE	FALSE	FALSE	FALSE	TRUE	FALSE	FALSE	FALSE	FALSE	FALSE	FALSE	FALSE	FALSE	FALSE	FALSE	FALSE	FALSE	FALSE	FALSE	FALSE	FALSE	FALSE	FALSE	FALSE	FALSE	FALSE	FALSE	FALSE	FALSE	FALSE	FALSE	FALSE	FALSE	FALSE	FALSE	FALSE	FALSE	FALSE	FALSE	FALSE	FALSE	FALSE	FALSE	FALSE	FALSE	FALSE	FALSE	FALSE	FALSE	FALSE	FALSE	FALSE	TRUE	FALSE	FALSE	FALSE	FALSE	FALSE	FALSE	FALSE	FALSE	FALSE	FALSE	FALSE	FALSE	FALSE	FALSE	FALSE	FALSE	FALSE	FALSE	FALSE	FALSE	FALSE	FALSE	FALSE	FALSE	FALSE	FALSE	FALSE	FALSE	FALSE	FALSE	FALSE	FALSE	FALSE	FALSE	FALSE	FALSE	FALSE	FALSE	FALSE	FALSE	FALSE	FALSE	FALSE	FALSE	FALSE	FALSE	FALSE	FALSE	TRUE	FALSE	FALSE	FALSE	FALSE	FALSE	FALSE	FALSE	FALSE	FALSE	FALSE	FALSE	TRUE	FALSE	FALSE	FALSE	FALSE	FALSE	FALSE	FALSE	FALSE	FALSE	FALSE	FALSE	FALSE	FALSE	FALSE	FALSE	FALSE	FALSE	FALSE	FALSE	FALSE	FALSE	FALSE	FALSE	FALSE	FALSE	FALSE	FALSE	FALSE	FALSE	FALSE	FALSE	FALSE	FALSE	FALSE	FALSE	FALSE	FALSE	FALSE	FALSE	FALSE	FALSE	FALSE	FALSE	FALSE	TRUE	FALSE	FALSE	FALSE	FALSE	FALSE	FALSE	FALSE	FALSE	FALSE	FALSE	FALSE	FALSE	FALSE	FALSE	FALSE	FALSE	FALSE	FALSE	FALSE	FALSE	FALSE	FALSE	FALSE	FALSE	FALSE	FALSE	FALSE	FALSE	FALSE	FALSE	FALSE	FALSE	FALSE	FALSE	FALSE	FALSE	FALSE	FALSE	FALSE	FALSE	FALSE	FALSE	FALSE	FALSE	FALSE	FALSE	FALSE	FALSE	FALSE	FALSE	FALSE	FALSE	FALSE	FALSE	FALSE	FALSE	FALSE	FALSE	FALSE	FALSE	FALSE	FALSE	FALSE	FALSE	FALSE	FALSE	FALSE	FALSE	FALSE	FALSE	FALSE	FALSE	FALSE	FALSE	FALSE	FALSE	FALSE	FALSE	FALSE	FALSE	FALSE	FALSE	FALSE	FALSE	FALSE	FALSE	FALSE	FALSE	FALSE	FALSE	FALSE	FALSE	FALSE	FALSE	FALSE	FALSE	FALSE	FALSE	FALSE	FALSE	FALSE	FALSE	FALSE	FALSE	FALSE	FALSE	FALSE	FALSE	FALSE	FALSE	FALSE	FALSE	FALSE	FALSE	FALSE	FALSE	FALSE	FALSE	FALSE	FALSE	FALSE	FALSE	FALSE	FALSE	FALSE	FALSE	FALSE	FALSE	FALSE	FALSE	FALSE	FALSE	FALSE	FALSE	FALSE	FALSE	FALSE	FALSE	FALSE	FALSE	FALSE	FALSE	FALSE	FALSE	FALSE	FALSE	FALSE	FALSE	FALSE	FALSE	FALSE	FALSE	FALSE	FALSE	FALSE	FALSE	FALSE	FALSE	FALSE	FALSE	FALSE	FALSE	FALSE	FALSE	FALSE	FALSE	FALSE	FALSE	FALSE	FALSE	FALSE	FALSE	FALSE	FALSE	FALSE	FALSE	FALSE	FALSE	FALSE	FALSE	FALSE	FALSE	FALSE	FALSE	FALSE	FALSE	FALSE	FALSE	FALSE	FALSE	FALSE	FALSE	FALSE	FALSE	FALSE	FALSE	FALSE	FALSE	FALSE	FALSE	FALSE	FALSE	FALSE	FALSE	FALSE	FALSE	FALSE	FALSE	FALSE	FALSE	FALSE	FALSE	FALSE	FALSE	FALSE	FALSE	FALSE	FALSE	FALSE	FALSE	FALSE	FALSE	FALSE	FALSE	FALSE	FALSE	FALSE	FALSE	FALSE	FALSE	FALSE	FALSE	FALSE	TRUE	FALSE	FALSE	FALSE	FALSE	FALSE	FALSE	FALSE	FALSE	FALSE	FALSE	FALSE	FALSE	TRUE	FALSE	FALSE	FALSE	FALSE	FALSE	FALSE	FALSE	FALSE	FALSE	FALSE	FALSE	FALSE	FALSE	FALSE	FALSE	FALSE	FALSE	FALSE	FALSE	FALSE	FALSE	FALSE	FALSE	FALSE	FALSE	FALSE	FALSE	FALSE	FALSE	FALSE	FALSE	FALSE	FALSE	FALSE	FALSE	FALSE	FALSE	FALSE	FALSE	FALSE	FALSE	FALSE	FALSE	TRUE	FALSE	FALSE	FALSE	FALSE	FALSE	FALSE	FALSE	FALSE	FALSE	FALSE	FALSE	FALSE	FALSE	FALSE	FALSE	FALSE	FALSE	FALSE	FALSE	FALSE	FALSE	FALSE	FALSE	FALSE	FALSE	FALSE	FALSE	FALSE	FALSE	FALSE	FALSE	FALSE	FALSE	FALSE	FALSE	FALSE	FALSE	FALSE	FALSE	FALSE	FALSE	FALSE	FALSE	FALSE	FALSE	FALSE	FALSE	FALSE	FALSE	FALSE	FALSE	FALSE	TRUE	FALSE	FALSE	FALSE	FALSE	FALSE	FALSE	FALSE	TRUE	FALSE	FALSE	FALSE	FALSE	FALSE	FALSE	FALSE	FALSE	FALSE	FALSE	FALSE	FALSE	FALSE	FALSE	FALSE	FALSE	FALSE	FALSE	FALSE	FALSE	FALSE	FALSE	FALSE	FALSE	FALSE	FALSE	FALSE	FALSE	FALSE	FALSE	FALSE	FALSE	FALSE	FALSE	FALSE	FALSE	FALSE	FALSE	FALSE	FALSE	FALSE	FALSE	FALSE	FALSE	FALSE	FALSE	FALSE	FALSE	FALSE	FALSE	FALSE	FALSE	FALSE	FALSE	FALSE	FALSE	FALSE	FALSE	FALSE	FALSE	FALSE	FALSE	FALSE	FALSE	FALSE	FALSE	FALSE	FALSE	FALSE	FALSE	FALSE	FALSE	FALSE	FALSE	FALSE	FALSE	FALSE	FALSE	FALSE	FALSE	FALSE	FALSE	FALSE	TRUE	FALSE	FALSE	FALSE	FALSE	FALSE	FALSE	FALSE	FALSE	FALSE	FALSE	FALSE	FALSE	FALSE	FALSE	FALSE	FALSE	FALSE	FALSE	FALSE	FALSE	FALSE	FALSE	FALSE	FALSE	FALSE	FALSE	FALSE	FALSE	FALSE	FALSE	FALSE	FALSE	FALSE	FALSE	FALSE	FALSE	FALSE	FALSE	FALSE	FALSE	FALSE	FALSE	FALSE	FALSE	FALSE	FALSE	FALSE	FALSE	FALSE	FALSE	FALSE	FALSE	FALSE	FALSE	FALSE	FALSE	FALSE	FALSE	FALSE	FALSE	FALSE	FALSE	FALSE	FALSE	FALSE	FALSE	FALSE	FALSE	FALSE	FALSE	FALSE	FALSE	FALSE	FALSE	FALSE	FALSE	FALSE	FALSE	FALSE	FALSE	FALSE	FALSE	FALSE	FALSE	FALSE	FALSE	FALSE	FALSE	FALSE	FALSE	FALSE	FALSE	FALSE	FALSE	FALSE	FALSE	FALSE	FALSE	FALSE	FALSE	FALSE	FALSE	FALSE	FALSE	FALSE	FALSE	FALSE	FALSE	FALSE	FALSE	FALSE	FALSE	FALSE	FALSE	FALSE	FALSE	FALSE	FALSE	FALSE	FALSE	FALSE	FALSE	FALSE	FALSE	FALSE	FALSE	FALSE	FALSE	FALSE	FALSE	FALSE	FALSE	FALSE	FALSE	FALSE	FALSE	FALSE	FALSE	FALSE	FALSE	FALSE	FALSE	FALSE	FALSE	FALSE	FALSE	FALSE	FALSE	FALSE	FALSE	FALSE	FALSE	FALSE	FALSE	FALSE	FALSE	FALSE	FALSE	FALSE	FALSE	FALSE	FALSE	FALSE	FALSE	FALSE	FALSE	FALSE	FALSE	FALSE	FALSE	FALSE	FALSE	FALSE	FALSE	FALSE	FALSE	FALSE	FALSE	FALSE	FALSE	FALSE	FALSE	FALSE	FALSE	FALSE	FALSE	FALSE	FALSE	FALSE	FALSE	FALSE	FALSE	FALSE	FALSE	FALSE	FALSE	FALSE	FALSE	FALSE	FALSE	FALSE	FALSE	FALSE	FALSE	FALSE	FALSE	FALSE	FALSE	FALSE	FALSE	FALSE	FALSE	FALSE	FALSE	FALSE	FALSE	FALSE	FALSE	FALSE	FALSE	FALSE	FALSE	FALSE	FALSE	FALSE	FALSE	FALSE	FALSE	FALSE	FALSE	FALSE	FALSE	FALSE	FALSE	FALSE	FALSE	FALSE	FALSE	FALSE	FALSE	FALSE	FALSE	FALSE	FALSE	FALSE	FALSE	FALSE	FALSE	FALSE	FALSE	FALSE	FALSE	FALSE	FALSE	FALSE	FALSE	FALSE	FALSE	FALSE	FALSE	FALSE	FALSE	FALSE	FALSE	FALSE	FALSE	FALSE	FALSE	FALSE	FALSE	FALSE	FALSE	TRUE	FALSE	FALSE	FALSE	FALSE	FALSE	FALSE	FALSE	FALSE	FALSE	FALSE	FALSE	FALSE	FALSE	FALSE	FALSE	FALSE	FALSE	FALSE	FALSE	FALSE	FALSE	FALSE	FALSE	TRUE	FALSE	FALSE	FALSE	FALSE	FALSE	FALSE	FALSE	FALSE	FALSE	FALSE	FALSE	FALSE	FALSE	FALSE	FALSE	FALSE	FALSE	FALSE	FALSE	FALSE	FALSE	FALSE	FALSE	FALSE	FALSE	FALSE	FALSE	FALSE	FALSE	FALSE	FALSE	FALSE	FALSE	FALSE	FALSE	TRUE	FALSE	FALSE	FALSE	FALSE	FALSE	FALSE	FALSE	FALSE	FALSE	FALSE	FALSE	FALSE	FALSE	FALSE	FALSE	FALSE	FALSE	FALSE	FALSE	FALSE	FALSE	FALSE	FALSE	TRUE	FALSE	FALSE	FALSE	FALSE	FALSE	FALSE	FALSE	FALSE	FALSE	FALSE	FALSE	FALSE	FALSE	FALSE	TRUE	FALSE	FALSE	FALSE	FALSE	FALSE	FALSE	FALSE	FALSE	FALSE	FALSE	FALSE	FALSE	FALSE	FALSE	FALSE	FALSE	FALSE	FALSE	FALSE	FALSE	TRUE	FALSE	FALSE	FALSE	FALSE	FALSE	FALSE	FALSE	FALSE	FALSE	FALSE	FALSE	FALSE	FALSE	FALSE	FALSE	FALSE	FALSE	FALSE	FALSE	FALSE	FALSE	FALSE	FALSE	FALSE	FALSE	FALSE	FALSE	FALSE	FALSE	FALSE	FALSE	FALSE	FALSE	FALSE	FALSE	FALSE	FALSE	FALSE	FALSE	FALSE	FALSE	FALSE	FALSE	FALSE	FALSE	FALSE	FALSE	FALSE	FALSE	FALSE	FALSE	FALSE	FALSE	FALSE	FALSE	FALSE	FALSE	FALSE	FALSE	FALSE	FALSE	FALSE	FALSE	FALSE	FALSE	FALSE	FALSE	FALSE	FALSE	FALSE	FALSE	FALSE	FALSE	FALSE	FALSE	FALSE	FALSE	FALSE	FALSE
55 tr|A0A7G6UAJ9|A0A7G6UAJ9_BCHK3 99.4									FALSE	FALSE	FALSE	FALSE	FALSE	FALSE	FALSE	FALSE	FALSE	FALSE	FALSE	FALSE	FALSE	FALSE	FALSE	FALSE	FALSE	FALSE	FALSE	FALSE	FALSE	FALSE	FALSE	FALSE	FALSE	FALSE	FALSE	FALSE	FALSE	FALSE	FALSE	FALSE	FALSE	FALSE	FALSE	FALSE	FALSE	FALSE	FALSE	FALSE	FALSE	FALSE	FALSE	FALSE	FALSE	FALSE	FALSE	FALSE	FALSE	FALSE	FALSE	FALSE	FALSE	FALSE	FALSE	FALSE	FALSE	FALSE	FALSE	FALSE	FALSE	FALSE	FALSE	FALSE	FALSE	FALSE	FALSE	FALSE	TRUE	FALSE	FALSE	FALSE	FALSE	FALSE	FALSE	FALSE	FALSE	FALSE	FALSE	FALSE	FALSE	FALSE	FALSE	FALSE	FALSE	FALSE	FALSE	FALSE	FALSE	FALSE	FALSE	FALSE	FALSE	FALSE	FALSE	FALSE	FALSE	FALSE	FALSE	FALSE	FALSE	FALSE	FALSE	FALSE	FALSE	FALSE	FALSE	FALSE	FALSE	FALSE	FALSE	FALSE	FALSE	FALSE	FALSE	FALSE	FALSE	FALSE	FALSE	TRUE	FALSE	FALSE	FALSE	FALSE	FALSE	FALSE	FALSE	FALSE	TRUE	TRUE	FALSE	FALSE	FALSE	FALSE	FALSE	FALSE	FALSE	FALSE	FALSE	FALSE	FALSE	FALSE	FALSE	FALSE	FALSE	FALSE	FALSE	FALSE	FALSE	FALSE	FALSE	FALSE	FALSE	FALSE	FALSE	FALSE	FALSE	FALSE	FALSE	FALSE	FALSE	FALSE	FALSE	FALSE	FALSE	FALSE	FALSE	FALSE	FALSE	FALSE	FALSE	FALSE	TRUE	FALSE	FALSE	FALSE	FALSE	FALSE	FALSE	FALSE	FALSE	FALSE	FALSE	FALSE	FALSE	FALSE	FALSE	FALSE	FALSE	FALSE	FALSE	FALSE	FALSE	FALSE	FALSE	FALSE	FALSE	FALSE	FALSE	FALSE	FALSE	FALSE	FALSE	FALSE	FALSE	FALSE	FALSE	FALSE	FALSE	FALSE	FALSE	FALSE	FALSE	FALSE	FALSE	FALSE	FALSE	FALSE	FALSE	FALSE	FALSE	FALSE	FALSE	FALSE	FALSE	FALSE	FALSE	FALSE	FALSE	FALSE	FALSE	FALSE	FALSE	FALSE	FALSE	FALSE	FALSE	FALSE	FALSE	FALSE	FALSE	FALSE	FALSE	FALSE	FALSE	FALSE	TRUE	FALSE	FALSE	FALSE	FALSE	FALSE	FALSE	FALSE	FALSE	FALSE	FALSE	FALSE	FALSE	FALSE	FALSE	FALSE	FALSE	FALSE	FALSE	FALSE	FALSE	FALSE	FALSE	FALSE	FALSE	FALSE	FALSE	FALSE	FALSE	FALSE	FALSE	FALSE	FALSE	FALSE	FALSE	FALSE	FALSE	FALSE	FALSE	FALSE	FALSE	FALSE	FALSE	FALSE	FALSE	FALSE	FALSE	FALSE	TRUE	FALSE	FALSE	FALSE	FALSE	FALSE	FALSE	FALSE	FALSE	FALSE	FALSE	FALSE	FALSE	FALSE	FALSE	FALSE	FALSE	FALSE	FALSE	FALSE	FALSE	FALSE	FALSE	FALSE	FALSE	FALSE	FALSE	FALSE	FALSE	FALSE	FALSE	FALSE	FALSE	FALSE	FALSE	FALSE	FALSE	FALSE	FALSE	FALSE	FALSE	FALSE	FALSE	FALSE	FALSE	FALSE	FALSE	FALSE	FALSE	TRUE	FALSE	FALSE	FALSE	FALSE	FALSE	FALSE	FALSE	FALSE	FALSE	FALSE	FALSE	TRUE	FALSE	FALSE	FALSE	FALSE	FALSE	FALSE	FALSE	FALSE	FALSE	FALSE	FALSE	FALSE	FALSE	FALSE	FALSE	FALSE	FALSE	FALSE	FALSE	FALSE	FALSE	FALSE	FALSE	FALSE	FALSE	FALSE	FALSE	FALSE	FALSE	FALSE	FALSE	FALSE	FALSE	FALSE	FALSE	FALSE	FALSE	FALSE	FALSE	FALSE	FALSE	FALSE	FALSE	FALSE	TRUE	FALSE	FALSE	FALSE	FALSE	FALSE	FALSE	FALSE	FALSE	FALSE	FALSE	FALSE	FALSE	FALSE	FALSE	FALSE	FALSE	FALSE	FALSE	FALSE	FALSE	FALSE	FALSE	FALSE	FALSE	FALSE	FALSE	FALSE	FALSE	FALSE	FALSE	FALSE	FALSE	FALSE	FALSE	FALSE	FALSE	FALSE	FALSE	FALSE	FALSE	FALSE	FALSE	FALSE	FALSE	FALSE	FALSE	FALSE	FALSE	FALSE	FALSE	FALSE	FALSE	FALSE	FALSE	FALSE	FALSE	FALSE	FALSE	FALSE	FALSE	FALSE	FALSE	FALSE	FALSE	FALSE	FALSE	FALSE	FALSE	FALSE	FALSE	FALSE	FALSE	FALSE	FALSE	FALSE	FALSE	FALSE	FALSE	FALSE	FALSE	FALSE	FALSE	FALSE	FALSE	FALSE	FALSE	FALSE	FALSE	FALSE	FALSE	FALSE	FALSE	FALSE	FALSE	FALSE	FALSE	FALSE	FALSE	FALSE	FALSE	FALSE	FALSE	FALSE	FALSE	FALSE	FALSE	FALSE	FALSE	FALSE	FALSE	FALSE	FALSE	FALSE	FALSE	FALSE	FALSE	FALSE	FALSE	FALSE	FALSE	FALSE	FALSE	FALSE	FALSE	FALSE	FALSE	FALSE	FALSE	FALSE	FALSE	FALSE	FALSE	FALSE	FALSE	FALSE	FALSE	FALSE	FALSE	FALSE	FALSE	FALSE	FALSE	FALSE	FALSE	FALSE	FALSE	FALSE	FALSE	FALSE	FALSE	FALSE	FALSE	FALSE	FALSE	FALSE	FALSE	FALSE	FALSE	FALSE	FALSE	FALSE	FALSE	FALSE	FALSE	FALSE	FALSE	FALSE	FALSE	FALSE	FALSE	FALSE	FALSE	FALSE	FALSE	FALSE	FALSE	FALSE	FALSE	FALSE	FALSE	FALSE	FALSE	FALSE	FALSE	FALSE	FALSE	FALSE	FALSE	FALSE	FALSE	FALSE	FALSE	FALSE	FALSE	FALSE	FALSE	FALSE	FALSE	FALSE	FALSE	FALSE	FALSE	FALSE	FALSE	FALSE	FALSE	FALSE	FALSE	FALSE	FALSE	FALSE	FALSE	FALSE	FALSE	FALSE	FALSE	FALSE	FALSE	FALSE	FALSE	FALSE	FALSE	FALSE	FALSE	FALSE	FALSE	FALSE	FALSE	FALSE	FALSE	FALSE	FALSE	FALSE	TRUE	FALSE	FALSE	FALSE	FALSE	FALSE	FALSE	FALSE	FALSE	FALSE	FALSE	FALSE	FALSE	TRUE	FALSE	FALSE	FALSE	FALSE	FALSE	FALSE	FALSE	FALSE	FALSE	FALSE	FALSE	FALSE	FALSE	FALSE	FALSE	FALSE	FALSE	FALSE	FALSE	FALSE	FALSE	FALSE	FALSE	FALSE	FALSE	FALSE	FALSE	FALSE	FALSE	FALSE	FALSE	FALSE	FALSE	FALSE	FALSE	FALSE	FALSE	FALSE	FALSE	FALSE	FALSE	FALSE	FALSE	TRUE	FALSE	FALSE	FALSE	FALSE	FALSE	FALSE	FALSE	FALSE	FALSE	FALSE	FALSE	FALSE	FALSE	FALSE	FALSE	FALSE	FALSE	FALSE	FALSE	FALSE	FALSE	FALSE	FALSE	FALSE	FALSE	FALSE	FALSE	FALSE	FALSE	FALSE	FALSE	FALSE	FALSE	FALSE	FALSE	FALSE	FALSE	FALSE	FALSE	FALSE	FALSE	FALSE	FALSE	FALSE	FALSE	FALSE	FALSE	FALSE	FALSE	FALSE	FALSE	FALSE	TRUE	FALSE	FALSE	FALSE	FALSE	FALSE	FALSE	FALSE	TRUE	FALSE	FALSE	FALSE	FALSE	FALSE	FALSE	FALSE	FALSE	FALSE	FALSE	FALSE	FALSE	FALSE	FALSE	FALSE	FALSE	FALSE	FALSE	FALSE	FALSE	FALSE	FALSE	FALSE	FALSE	FALSE	FALSE	FALSE	FALSE	FALSE	FALSE	FALSE	FALSE	FALSE	FALSE	FALSE	FALSE	FALSE	FALSE	FALSE	FALSE	FALSE	FALSE	FALSE	FALSE	FALSE	FALSE	FALSE	FALSE	FALSE	FALSE	FALSE	FALSE	FALSE	FALSE	FALSE	FALSE	FALSE	FALSE	FALSE	FALSE	FALSE	FALSE	FALSE	FALSE	FALSE	FALSE	FALSE	FALSE	FALSE	FALSE	FALSE	FALSE	FALSE	FALSE	FALSE	FALSE	FALSE	FALSE	FALSE	FALSE	FALSE	FALSE	FALSE	TRUE	FALSE	FALSE	FALSE	FALSE	FALSE	FALSE	FALSE	FALSE	FALSE	FALSE	FALSE	FALSE	FALSE	FALSE	FALSE	FALSE	FALSE	FALSE	FALSE	FALSE	FALSE	FALSE	FALSE	FALSE	FALSE	FALSE	FALSE	FALSE	FALSE	FALSE	FALSE	FALSE	FALSE	FALSE	FALSE	FALSE	FALSE	FALSE	FALSE	FALSE	FALSE	FALSE	FALSE	FALSE	FALSE	FALSE	FALSE	FALSE	FALSE	FALSE	FALSE	FALSE	FALSE	FALSE	FALSE	FALSE	FALSE	FALSE	FALSE	FALSE	FALSE	FALSE	FALSE	FALSE	FALSE	FALSE	FALSE	FALSE	FALSE	FALSE	FALSE	FALSE	FALSE	FALSE	FALSE	FALSE	FALSE	FALSE	FALSE	FALSE	FALSE	FALSE	FALSE	FALSE	FALSE	FALSE	FALSE	FALSE	FALSE	FALSE	FALSE	FALSE	FALSE	FALSE	FALSE	FALSE	FALSE	FALSE	FALSE	FALSE	FALSE	FALSE	FALSE	FALSE	FALSE	FALSE	FALSE	FALSE	FALSE	FALSE	FALSE	FALSE	FALSE	FALSE	FALSE	FALSE	FALSE	FALSE	FALSE	FALSE	FALSE	FALSE	FALSE	FALSE	FALSE	FALSE	FALSE	FALSE	FALSE	FALSE	FALSE	FALSE	FALSE	FALSE	FALSE	FALSE	FALSE	FALSE	FALSE	FALSE	FALSE	FALSE	FALSE	FALSE	FALSE	FALSE	FALSE	FALSE	FALSE	FALSE	FALSE	FALSE	FALSE	FALSE	FALSE	FALSE	FALSE	FALSE	FALSE	FALSE	FALSE	FALSE	FALSE	FALSE	FALSE	FALSE	FALSE	FALSE	FALSE	FALSE	FALSE	FALSE	FALSE	FALSE	FALSE	FALSE	FALSE	FALSE	FALSE	FALSE	FALSE	FALSE	FALSE	FALSE	FALSE	FALSE	FALSE	FALSE	FALSE	FALSE	FALSE	FALSE	FALSE	FALSE	FALSE	FALSE	FALSE	FALSE	FALSE	FALSE	FALSE	FALSE	FALSE	FALSE	FALSE	FALSE	FALSE	FALSE	FALSE	FALSE	FALSE	FALSE	FALSE	FALSE	FALSE	FALSE	FALSE	FALSE	FALSE	FALSE	FALSE	FALSE	FALSE	FALSE	FALSE	FALSE	FALSE	FALSE	FALSE	FALSE	FALSE	FALSE	FALSE	FALSE	FALSE	FALSE	FALSE	FALSE	FALSE	FALSE	FALSE	FALSE	FALSE	FALSE	FALSE	FALSE	FALSE	FALSE	FALSE	FALSE	FALSE	FALSE	FALSE	FALSE	FALSE	FALSE	FALSE	FALSE	FALSE	FALSE	FALSE	FALSE	FALSE	FALSE	FALSE	FALSE	FALSE	FALSE	FALSE	FALSE	FALSE	FALSE	TRUE	FALSE	FALSE	FALSE	FALSE	FALSE	FALSE	FALSE	FALSE	FALSE	FALSE	FALSE	FALSE	FALSE	FALSE	FALSE	FALSE	FALSE	FALSE	FALSE	FALSE	FALSE	FALSE	FALSE	TRUE	FALSE	FALSE	FALSE	FALSE	FALSE	FALSE	FALSE	FALSE	FALSE	FALSE	FALSE	FALSE	FALSE	FALSE	FALSE	FALSE	FALSE	FALSE	FALSE	FALSE	FALSE	FALSE	FALSE	FALSE	FALSE	FALSE	FALSE	FALSE	FALSE	FALSE	FALSE	FALSE	FALSE	FALSE	FALSE	TRUE	FALSE	FALSE	FALSE	FALSE	FALSE	FALSE	FALSE	FALSE	FALSE	FALSE	FALSE	FALSE	FALSE	FALSE	FALSE	FALSE	FALSE	FALSE	FALSE	FALSE	FALSE	FALSE	FALSE	TRUE	FALSE	FALSE	FALSE	FALSE	FALSE	FALSE	FALSE	FALSE	FALSE	FALSE	FALSE	FALSE	FALSE	FALSE	TRUE	FALSE	FALSE	FALSE	FALSE	FALSE	FALSE	FALSE	FALSE	FALSE	FALSE	FALSE	FALSE	FALSE	FALSE	FALSE	FALSE	FALSE	FALSE	FALSE	FALSE	TRUE	FALSE	FALSE	FALSE	FALSE	FALSE	FALSE	FALSE	FALSE	FALSE	FALSE	FALSE	FALSE	FALSE	FALSE	FALSE	FALSE	FALSE	FALSE	FALSE	FALSE	FALSE	FALSE	FALSE	FALSE	FALSE	FALSE	FALSE	FALSE	FALSE	FALSE	FALSE	FALSE	FALSE	FALSE	FALSE	FALSE	FALSE	FALSE	FALSE	FALSE	FALSE	FALSE	FALSE	FALSE	FALSE	FALSE	FALSE	FALSE	FALSE	FALSE	FALSE	FALSE	FALSE	FALSE	FALSE	FALSE	FALSE	FALSE	FALSE	FALSE	FALSE	FALSE	FALSE	FALSE	FALSE	FALSE	FALSE	FALSE	FALSE	FALSE	FALSE	FALSE	FALSE	FALSE	FALSE	FALSE	FALSE	FALSE	FALSE
56 sp|Q0Q475|SPIKE_BC279 99.3									FALSE	FALSE	FALSE	FALSE	FALSE	FALSE	FALSE	FALSE	FALSE	FALSE	FALSE	FALSE	FALSE	FALSE	FALSE	FALSE	FALSE	FALSE	FALSE	FALSE	FALSE	FALSE	FALSE	FALSE	FALSE	FALSE	FALSE	FALSE	FALSE	FALSE	FALSE	FALSE	FALSE	FALSE	FALSE	FALSE	FALSE	FALSE	FALSE	FALSE	FALSE	FALSE	FALSE	FALSE	FALSE	FALSE	FALSE	FALSE	FALSE	FALSE	FALSE	FALSE	FALSE	FALSE	FALSE	FALSE	FALSE	FALSE	FALSE	FALSE	FALSE	FALSE	FALSE	FALSE	FALSE	FALSE	FALSE	FALSE	TRUE	FALSE	FALSE	FALSE	FALSE	FALSE	FALSE	FALSE	FALSE	FALSE	FALSE	FALSE	FALSE	FALSE	FALSE	FALSE	FALSE	FALSE	FALSE	FALSE	FALSE	FALSE	FALSE	FALSE	FALSE	FALSE	FALSE	FALSE	FALSE	FALSE	FALSE	FALSE	FALSE	FALSE	FALSE	FALSE	FALSE	FALSE	FALSE	FALSE	FALSE	FALSE	FALSE	FALSE	FALSE	FALSE	FALSE	FALSE	FALSE	FALSE	FALSE	TRUE	FALSE	FALSE	FALSE	FALSE	FALSE	FALSE	FALSE	FALSE	TRUE	TRUE	FALSE	FALSE	FALSE	FALSE	FALSE	FALSE	FALSE	FALSE	FALSE	FALSE	FALSE	FALSE	FALSE	FALSE	FALSE	FALSE	FALSE	FALSE	FALSE	FALSE	FALSE	FALSE	FALSE	FALSE	FALSE	FALSE	FALSE	FALSE	FALSE	FALSE	FALSE	FALSE	FALSE	FALSE	FALSE	FALSE	FALSE	FALSE	FALSE	FALSE	FALSE	FALSE	TRUE	FALSE	FALSE	FALSE	FALSE	FALSE	FALSE	FALSE	FALSE	FALSE	FALSE	FALSE	FALSE	FALSE	FALSE	FALSE	FALSE	FALSE	FALSE	FALSE	FALSE	FALSE	FALSE	FALSE	FALSE	FALSE	FALSE	FALSE	FALSE	FALSE	FALSE	FALSE	FALSE	FALSE	FALSE	FALSE	FALSE	FALSE	FALSE	FALSE	FALSE	FALSE	FALSE	FALSE	FALSE	FALSE	FALSE	FALSE	FALSE	FALSE	FALSE	FALSE	FALSE	FALSE	FALSE	FALSE	FALSE	FALSE	FALSE	FALSE	FALSE	FALSE	FALSE	FALSE	FALSE	FALSE	FALSE	FALSE	FALSE	FALSE	FALSE	FALSE	FALSE	FALSE	TRUE	FALSE	FALSE	FALSE	FALSE	FALSE	FALSE	FALSE	FALSE	FALSE	FALSE	FALSE	FALSE	FALSE	FALSE	FALSE	FALSE	FALSE	FALSE	FALSE	FALSE	FALSE	FALSE	FALSE	FALSE	FALSE	FALSE	FALSE	FALSE	FALSE	FALSE	FALSE	FALSE	FALSE	FALSE	FALSE	FALSE	FALSE	FALSE	FALSE	FALSE	FALSE	FALSE	FALSE	FALSE	FALSE	FALSE	FALSE	TRUE	FALSE	FALSE	FALSE	FALSE	FALSE	FALSE	FALSE	FALSE	FALSE	FALSE	FALSE	FALSE	FALSE	FALSE	FALSE	FALSE	FALSE	FALSE	FALSE	FALSE	FALSE	FALSE	FALSE	FALSE	TRUE	FALSE	FALSE	FALSE	FALSE	FALSE	FALSE	FALSE	FALSE	FALSE	FALSE	FALSE	FALSE	FALSE	FALSE	FALSE	FALSE	FALSE	FALSE	FALSE	FALSE	FALSE	FALSE	FALSE	TRUE	FALSE	FALSE	FALSE	FALSE	FALSE	FALSE	FALSE	FALSE	FALSE	FALSE	FALSE	TRUE	FALSE	FALSE	FALSE	FALSE	FALSE	FALSE	FALSE	FALSE	FALSE	FALSE	FALSE	FALSE	FALSE	FALSE	FALSE	FALSE	FALSE	FALSE	FALSE	FALSE	FALSE	FALSE	FALSE	FALSE	FALSE	FALSE	FALSE	FALSE	FALSE	FALSE	FALSE	FALSE	FALSE	FALSE	FALSE	FALSE	FALSE	FALSE	FALSE	FALSE	FALSE	FALSE	FALSE	FALSE	TRUE	FALSE	FALSE	FALSE	FALSE	FALSE	FALSE	FALSE	FALSE	FALSE	FALSE	FALSE	FALSE	FALSE	FALSE	FALSE	FALSE	FALSE	FALSE	FALSE	FALSE	FALSE	FALSE	FALSE	FALSE	FALSE	FALSE	FALSE	FALSE	FALSE	FALSE	FALSE	FALSE	FALSE	FALSE	FALSE	FALSE	FALSE	FALSE	FALSE	FALSE	FALSE	FALSE	FALSE	FALSE	FALSE	FALSE	FALSE	FALSE	FALSE	FALSE	FALSE	FALSE	FALSE	FALSE	FALSE	FALSE	FALSE	FALSE	FALSE	FALSE	FALSE	FALSE	FALSE	FALSE	FALSE	FALSE	FALSE	FALSE	FALSE	FALSE	FALSE	FALSE	FALSE	FALSE	FALSE	FALSE	FALSE	FALSE	FALSE	FALSE	FALSE	FALSE	FALSE	FALSE	FALSE	FALSE	FALSE	FALSE	FALSE	FALSE	FALSE	FALSE	FALSE	FALSE	FALSE	FALSE	FALSE	FALSE	FALSE	FALSE	FALSE	FALSE	FALSE	FALSE	FALSE	FALSE	FALSE	FALSE	FALSE	FALSE	FALSE	FALSE	FALSE	FALSE	FALSE	FALSE	FALSE	FALSE	FALSE	FALSE	FALSE	FALSE	FALSE	FALSE	FALSE	FALSE	FALSE	FALSE	FALSE	FALSE	FALSE	FALSE	FALSE	FALSE	FALSE	FALSE	FALSE	FALSE	FALSE	FALSE	FALSE	FALSE	FALSE	FALSE	FALSE	FALSE	FALSE	FALSE	FALSE	FALSE	FALSE	FALSE	FALSE	FALSE	FALSE	FALSE	FALSE	FALSE	FALSE	FALSE	FALSE	FALSE	FALSE	FALSE	FALSE	FALSE	FALSE	FALSE	FALSE	FALSE	FALSE	FALSE	FALSE	FALSE	FALSE	FALSE	FALSE	FALSE	FALSE	FALSE	FALSE	FALSE	FALSE	FALSE	FALSE	FALSE	FALSE	FALSE	FALSE	FALSE	FALSE	FALSE	FALSE	FALSE	FALSE	FALSE	FALSE	FALSE	FALSE	FALSE	FALSE	FALSE	FALSE	FALSE	FALSE	FALSE	FALSE	FALSE	FALSE	FALSE	FALSE	FALSE	FALSE	FALSE	FALSE	FALSE	FALSE	FALSE	FALSE	FALSE	FALSE	FALSE	FALSE	FALSE	FALSE	FALSE	FALSE	FALSE	FALSE	FALSE	FALSE	FALSE	FALSE	TRUE	FALSE	FALSE	FALSE	FALSE	FALSE	FALSE	FALSE	FALSE	FALSE	FALSE	FALSE	FALSE	TRUE	FALSE	FALSE	FALSE	FALSE	FALSE	FALSE	FALSE	FALSE	FALSE	FALSE	FALSE	FALSE	FALSE	FALSE	FALSE	FALSE	FALSE	FALSE	FALSE	FALSE	FALSE	FALSE	FALSE	FALSE	FALSE	FALSE	FALSE	FALSE	FALSE	FALSE	FALSE	FALSE	FALSE	FALSE	FALSE	FALSE	FALSE	FALSE	FALSE	FALSE	FALSE	FALSE	FALSE	TRUE	FALSE	FALSE	FALSE	FALSE	FALSE	FALSE	FALSE	FALSE	FALSE	FALSE	FALSE	FALSE	FALSE	FALSE	FALSE	FALSE	FALSE	FALSE	FALSE	FALSE	FALSE	FALSE	FALSE	FALSE	FALSE	FALSE	FALSE	FALSE	FALSE	FALSE	FALSE	FALSE	FALSE	FALSE	FALSE	FALSE	FALSE	FALSE	FALSE	FALSE	FALSE	FALSE	FALSE	FALSE	FALSE	FALSE	FALSE	FALSE	FALSE	FALSE	FALSE	FALSE	TRUE	FALSE	FALSE	FALSE	FALSE	FALSE	FALSE	FALSE	TRUE	FALSE	FALSE	FALSE	FALSE	FALSE	FALSE	FALSE	FALSE	FALSE	FALSE	FALSE	FALSE	FALSE	FALSE	FALSE	FALSE	FALSE	FALSE	FALSE	FALSE	FALSE	FALSE	FALSE	FALSE	FALSE	FALSE	FALSE	FALSE	FALSE	FALSE	FALSE	FALSE	FALSE	FALSE	FALSE	FALSE	FALSE	FALSE	FALSE	FALSE	FALSE	FALSE	FALSE	FALSE	FALSE	FALSE	FALSE	FALSE	FALSE	FALSE	FALSE	FALSE	FALSE	FALSE	FALSE	FALSE	FALSE	FALSE	FALSE	FALSE	FALSE	FALSE	FALSE	FALSE	FALSE	FALSE	FALSE	FALSE	FALSE	FALSE	FALSE	FALSE	FALSE	FALSE	FALSE	FALSE	FALSE	FALSE	FALSE	FALSE	FALSE	FALSE	FALSE	TRUE	FALSE	FALSE	FALSE	FALSE	FALSE	FALSE	FALSE	FALSE	FALSE	FALSE	FALSE	FALSE	FALSE	FALSE	FALSE	FALSE	FALSE	FALSE	FALSE	FALSE	FALSE	FALSE	FALSE	FALSE	FALSE	FALSE	FALSE	FALSE	FALSE	FALSE	FALSE	FALSE	FALSE	FALSE	FALSE	FALSE	FALSE	FALSE	FALSE	FALSE	FALSE	FALSE	FALSE	FALSE	FALSE	FALSE	FALSE	FALSE	FALSE	FALSE	FALSE	FALSE	FALSE	FALSE	FALSE	FALSE	FALSE	FALSE	FALSE	FALSE	FALSE	FALSE	FALSE	FALSE	FALSE	FALSE	FALSE	FALSE	FALSE	FALSE	FALSE	FALSE	FALSE	FALSE	FALSE	FALSE	FALSE	FALSE	FALSE	FALSE	FALSE	FALSE	FALSE	FALSE	FALSE	FALSE	FALSE	FALSE	FALSE	FALSE	FALSE	FALSE	FALSE	FALSE	FALSE	FALSE	FALSE	FALSE	FALSE	FALSE	FALSE	FALSE	FALSE	FALSE	FALSE	FALSE	FALSE	FALSE	FALSE	FALSE	FALSE	FALSE	FALSE	FALSE	FALSE	FALSE	FALSE	FALSE	FALSE	FALSE	FALSE	FALSE	FALSE	FALSE	FALSE	FALSE	FALSE	FALSE	FALSE	FALSE	FALSE	FALSE	FALSE	FALSE	FALSE	FALSE	FALSE	FALSE	FALSE	FALSE	FALSE	FALSE	FALSE	FALSE	FALSE	FALSE	FALSE	FALSE	FALSE	FALSE	FALSE	FALSE	FALSE	FALSE	FALSE	FALSE	FALSE	FALSE	FALSE	FALSE	FALSE	FALSE	FALSE	FALSE	FALSE	FALSE	FALSE	FALSE	FALSE	FALSE	FALSE	FALSE	FALSE	FALSE	FALSE	FALSE	FALSE	FALSE	FALSE	FALSE	FALSE	FALSE	FALSE	FALSE	FALSE	FALSE	FALSE	FALSE	FALSE	FALSE	FALSE	FALSE	FALSE	FALSE	FALSE	FALSE	FALSE	FALSE	FALSE	FALSE	FALSE	FALSE	FALSE	FALSE	FALSE	FALSE	FALSE	FALSE	FALSE	FALSE	FALSE	FALSE	FALSE	FALSE	FALSE	FALSE	FALSE	FALSE	FALSE	FALSE	FALSE	FALSE	FALSE	FALSE	FALSE	FALSE	FALSE	FALSE	FALSE	FALSE	FALSE	FALSE	FALSE	FALSE	FALSE	FALSE	FALSE	FALSE	FALSE	FALSE	FALSE	FALSE	FALSE	FALSE	FALSE	FALSE	FALSE	FALSE	FALSE	FALSE	FALSE	FALSE	FALSE	FALSE	FALSE	FALSE	FALSE	FALSE	FALSE	FALSE	FALSE	FALSE	FALSE	FALSE	FALSE	FALSE	FALSE	FALSE	FALSE	FALSE	FALSE	FALSE	TRUE	FALSE	FALSE	FALSE	FALSE	FALSE	FALSE	FALSE	FALSE	FALSE	FALSE	FALSE	FALSE	FALSE	FALSE	FALSE	FALSE	FALSE	FALSE	FALSE	FALSE	FALSE	FALSE	FALSE	TRUE	FALSE	FALSE	FALSE	FALSE	FALSE	FALSE	FALSE	FALSE	FALSE	FALSE	FALSE	FALSE	FALSE	FALSE	FALSE	FALSE	FALSE	FALSE	FALSE	FALSE	FALSE	FALSE	FALSE	FALSE	FALSE	FALSE	FALSE	FALSE	FALSE	FALSE	FALSE	FALSE	FALSE	FALSE	FALSE	TRUE	FALSE	FALSE	FALSE	FALSE	FALSE	FALSE	FALSE	FALSE	FALSE	FALSE	FALSE	FALSE	FALSE	FALSE	FALSE	FALSE	FALSE	FALSE	FALSE	FALSE	FALSE	FALSE	FALSE	TRUE	FALSE	FALSE	FALSE	FALSE	FALSE	FALSE	FALSE	FALSE	FALSE	FALSE	FALSE	FALSE	FALSE	FALSE	TRUE	FALSE	FALSE	FALSE	FALSE	FALSE	FALSE	FALSE	FALSE	FALSE	FALSE	FALSE	FALSE	FALSE	FALSE	FALSE	FALSE	FALSE	FALSE	FALSE	FALSE	TRUE	FALSE	FALSE	FALSE	FALSE	FALSE	FALSE	FALSE	FALSE	FALSE	FALSE	FALSE	FALSE	FALSE	FALSE	FALSE	FALSE	FALSE	FALSE	FALSE	FALSE	FALSE	FALSE	FALSE	FALSE	FALSE	FALSE	FALSE	FALSE	FALSE	FALSE	FALSE	FALSE	FALSE	FALSE	FALSE	FALSE	FALSE	FALSE	FALSE	FALSE	FALSE	FALSE	FALSE	FALSE	FALSE	FALSE	FALSE	FALSE	FALSE	FALSE	FALSE	FALSE	FALSE	FALSE	FALSE	FALSE	FALSE	FALSE	FALSE	FALSE	FALSE	FALSE	FALSE	FALSE	FALSE	FALSE	FALSE	FALSE	FALSE	FALSE	FALSE	FALSE	FALSE	FALSE	FALSE	FALSE	FALSE	FALSE	FALSE
57 tr|Q0QDX9|Q0QDX9_SARS 99.3									FALSE	FALSE	FALSE	FALSE	FALSE	FALSE	FALSE	FALSE	FALSE	FALSE	FALSE	FALSE	FALSE	FALSE	FALSE	FALSE	FALSE	FALSE	FALSE	FALSE	FALSE	FALSE	FALSE	FALSE	FALSE	FALSE	FALSE	FALSE	FALSE	FALSE	FALSE	FALSE	FALSE	FALSE	FALSE	FALSE	FALSE	FALSE	FALSE	FALSE	FALSE	FALSE	FALSE	FALSE	FALSE	FALSE	FALSE	FALSE	FALSE	FALSE	FALSE	FALSE	FALSE	FALSE	FALSE	FALSE	FALSE	FALSE	FALSE	FALSE	FALSE	FALSE	FALSE	FALSE	FALSE	FALSE	FALSE	FALSE	TRUE	FALSE	FALSE	FALSE	FALSE	FALSE	FALSE	FALSE	FALSE	FALSE	FALSE	FALSE	FALSE	FALSE	FALSE	FALSE	FALSE	FALSE	FALSE	FALSE	FALSE	FALSE	FALSE	FALSE	FALSE	FALSE	FALSE	FALSE	FALSE	FALSE	FALSE	FALSE	FALSE	FALSE	FALSE	FALSE	FALSE	FALSE	FALSE	FALSE	FALSE	FALSE	FALSE	FALSE	FALSE	FALSE	FALSE	FALSE	FALSE	FALSE	FALSE	TRUE	FALSE	FALSE	FALSE	FALSE	FALSE	FALSE	FALSE	FALSE	TRUE	TRUE	FALSE	FALSE	FALSE	FALSE	FALSE	FALSE	FALSE	FALSE	FALSE	FALSE	FALSE	FALSE	FALSE	FALSE	FALSE	FALSE	FALSE	FALSE	FALSE	FALSE	FALSE	FALSE	FALSE	FALSE	FALSE	FALSE	FALSE	FALSE	FALSE	FALSE	FALSE	FALSE	FALSE	FALSE	FALSE	FALSE	FALSE	FALSE	FALSE	FALSE	FALSE	FALSE	TRUE	FALSE	FALSE	FALSE	FALSE	FALSE	FALSE	FALSE	FALSE	FALSE	FALSE	FALSE	FALSE	FALSE	FALSE	FALSE	FALSE	FALSE	FALSE	FALSE	FALSE	FALSE	FALSE	FALSE	FALSE	FALSE	FALSE	FALSE	FALSE	FALSE	FALSE	FALSE	FALSE	FALSE	FALSE	FALSE	FALSE	FALSE	FALSE	FALSE	FALSE	FALSE	FALSE	FALSE	FALSE	FALSE	FALSE	FALSE	FALSE	FALSE	FALSE	FALSE	FALSE	FALSE	FALSE	FALSE	FALSE	FALSE	FALSE	FALSE	FALSE	FALSE	FALSE	FALSE	FALSE	FALSE	FALSE	FALSE	FALSE	FALSE	FALSE	FALSE	FALSE	FALSE	TRUE	FALSE	FALSE	FALSE	FALSE	FALSE	FALSE	FALSE	FALSE	FALSE	FALSE	FALSE	FALSE	FALSE	FALSE	FALSE	FALSE	FALSE	FALSE	FALSE	FALSE	FALSE	FALSE	FALSE	FALSE	FALSE	FALSE	FALSE	FALSE	FALSE	FALSE	FALSE	FALSE	FALSE	FALSE	FALSE	FALSE	FALSE	FALSE	FALSE	FALSE	FALSE	FALSE	FALSE	FALSE	FALSE	FALSE	FALSE	TRUE	FALSE	FALSE	FALSE	FALSE	FALSE	FALSE	FALSE	FALSE	FALSE	FALSE	FALSE	FALSE	FALSE	FALSE	FALSE	FALSE	FALSE	FALSE	FALSE	FALSE	FALSE	FALSE	FALSE	FALSE	TRUE	FALSE	FALSE	FALSE	FALSE	FALSE	FALSE	FALSE	FALSE	FALSE	FALSE	FALSE	FALSE	FALSE	FALSE	FALSE	FALSE	FALSE	FALSE	FALSE	FALSE	FALSE	FALSE	FALSE	TRUE	FALSE	FALSE	FALSE	FALSE	FALSE	FALSE	FALSE	FALSE	FALSE	FALSE	FALSE	TRUE	FALSE	FALSE	FALSE	FALSE	FALSE	FALSE	FALSE	FALSE	FALSE	FALSE	FALSE	FALSE	FALSE	FALSE	FALSE	FALSE	FALSE	FALSE	FALSE	FALSE	FALSE	FALSE	FALSE	FALSE	FALSE	FALSE	FALSE	FALSE	FALSE	FALSE	FALSE	FALSE	FALSE	FALSE	FALSE	FALSE	FALSE	FALSE	FALSE	FALSE	FALSE	FALSE	FALSE	FALSE	TRUE	FALSE	FALSE	FALSE	FALSE	FALSE	FALSE	FALSE	FALSE	FALSE	FALSE	FALSE	FALSE	FALSE	FALSE	FALSE	FALSE	FALSE	FALSE	FALSE	FALSE	FALSE	FALSE	FALSE	FALSE	FALSE	FALSE	FALSE	FALSE	FALSE	FALSE	FALSE	FALSE	FALSE	FALSE	FALSE	FALSE	FALSE	FALSE	FALSE	FALSE	FALSE	FALSE	FALSE	FALSE	FALSE	FALSE	FALSE	FALSE	FALSE	FALSE	FALSE	FALSE	FALSE	FALSE	FALSE	FALSE	FALSE	FALSE	FALSE	FALSE	FALSE	FALSE	FALSE	FALSE	FALSE	FALSE	FALSE	FALSE	FALSE	FALSE	FALSE	FALSE	FALSE	FALSE	FALSE	FALSE	FALSE	FALSE	FALSE	FALSE	FALSE	FALSE	FALSE	FALSE	FALSE	FALSE	FALSE	FALSE	FALSE	FALSE	FALSE	FALSE	FALSE	FALSE	FALSE	FALSE	FALSE	FALSE	FALSE	FALSE	FALSE	FALSE	FALSE	FALSE	FALSE	FALSE	FALSE	FALSE	FALSE	FALSE	FALSE	FALSE	FALSE	FALSE	FALSE	FALSE	FALSE	FALSE	FALSE	FALSE	FALSE	FALSE	FALSE	FALSE	FALSE	FALSE	FALSE	FALSE	FALSE	FALSE	FALSE	FALSE	FALSE	FALSE	FALSE	FALSE	FALSE	FALSE	FALSE	FALSE	FALSE	FALSE	FALSE	FALSE	FALSE	FALSE	FALSE	FALSE	FALSE	FALSE	FALSE	FALSE	FALSE	FALSE	FALSE	FALSE	FALSE	FALSE	FALSE	FALSE	FALSE	FALSE	FALSE	FALSE	FALSE	FALSE	FALSE	FALSE	FALSE	FALSE	FALSE	FALSE	FALSE	FALSE	FALSE	FALSE	FALSE	FALSE	FALSE	FALSE	FALSE	FALSE	FALSE	FALSE	FALSE	FALSE	FALSE	FALSE	FALSE	FALSE	FALSE	FALSE	FALSE	FALSE	FALSE	FALSE	FALSE	FALSE	FALSE	FALSE	FALSE	FALSE	FALSE	FALSE	FALSE	FALSE	FALSE	FALSE	FALSE	FALSE	FALSE	FALSE	FALSE	FALSE	FALSE	FALSE	FALSE	FALSE	FALSE	FALSE	FALSE	FALSE	FALSE	FALSE	FALSE	FALSE	FALSE	FALSE	FALSE	FALSE	FALSE	FALSE	FALSE	TRUE	FALSE	FALSE	FALSE	FALSE	FALSE	FALSE	FALSE	FALSE	FALSE	FALSE	FALSE	FALSE	TRUE	FALSE	FALSE	FALSE	FALSE	FALSE	FALSE	FALSE	FALSE	FALSE	FALSE	FALSE	FALSE	FALSE	FALSE	FALSE	FALSE	FALSE	FALSE	FALSE	FALSE	FALSE	FALSE	FALSE	FALSE	FALSE	FALSE	FALSE	FALSE	FALSE	FALSE	FALSE	FALSE	FALSE	FALSE	FALSE	FALSE	FALSE	FALSE	FALSE	FALSE	FALSE	FALSE	FALSE	TRUE	FALSE	FALSE	FALSE	FALSE	FALSE	FALSE	FALSE	FALSE	FALSE	FALSE	FALSE	FALSE	FALSE	FALSE	FALSE	FALSE	FALSE	FALSE	FALSE	FALSE	FALSE	FALSE	FALSE	FALSE	FALSE	FALSE	FALSE	FALSE	FALSE	FALSE	FALSE	FALSE	FALSE	FALSE	FALSE	FALSE	FALSE	FALSE	FALSE	FALSE	FALSE	FALSE	FALSE	FALSE	FALSE	FALSE	FALSE	FALSE	FALSE	FALSE	FALSE	FALSE	TRUE	FALSE	FALSE	FALSE	FALSE	FALSE	FALSE	FALSE	TRUE	FALSE	FALSE	FALSE	FALSE	FALSE	FALSE	FALSE	FALSE	FALSE	FALSE	FALSE	FALSE	FALSE	FALSE	FALSE	FALSE	FALSE	FALSE	FALSE	FALSE	FALSE	FALSE	FALSE	FALSE	FALSE	FALSE	FALSE	FALSE	FALSE	FALSE	FALSE	FALSE	FALSE	FALSE	FALSE	FALSE	FALSE	FALSE	FALSE	FALSE	FALSE	FALSE	FALSE	FALSE	FALSE	FALSE	FALSE	FALSE	FALSE	FALSE	FALSE	FALSE	FALSE	FALSE	FALSE	FALSE	FALSE	FALSE	FALSE	FALSE	FALSE	FALSE	FALSE	FALSE	FALSE	FALSE	FALSE	FALSE	FALSE	FALSE	FALSE	FALSE	FALSE	FALSE	FALSE	FALSE	FALSE	FALSE	FALSE	FALSE	FALSE	FALSE	FALSE	TRUE	FALSE	FALSE	FALSE	FALSE	FALSE	FALSE	FALSE	FALSE	FALSE	FALSE	FALSE	FALSE	FALSE	FALSE	FALSE	FALSE	FALSE	FALSE	FALSE	FALSE	FALSE	FALSE	FALSE	FALSE	FALSE	FALSE	FALSE	FALSE	FALSE	FALSE	FALSE	FALSE	FALSE	FALSE	FALSE	FALSE	FALSE	FALSE	FALSE	FALSE	FALSE	FALSE	FALSE	FALSE	FALSE	FALSE	FALSE	FALSE	FALSE	FALSE	FALSE	FALSE	FALSE	FALSE	FALSE	FALSE	FALSE	FALSE	FALSE	FALSE	FALSE	FALSE	FALSE	FALSE	FALSE	FALSE	FALSE	FALSE	FALSE	FALSE	FALSE	FALSE	FALSE	FALSE	FALSE	FALSE	FALSE	FALSE	FALSE	FALSE	FALSE	FALSE	FALSE	FALSE	FALSE	FALSE	FALSE	FALSE	FALSE	FALSE	FALSE	FALSE	FALSE	FALSE	FALSE	FALSE	FALSE	FALSE	FALSE	FALSE	FALSE	FALSE	FALSE	FALSE	FALSE	FALSE	FALSE	FALSE	FALSE	FALSE	FALSE	FALSE	FALSE	FALSE	FALSE	FALSE	FALSE	FALSE	FALSE	FALSE	FALSE	FALSE	FALSE	FALSE	FALSE	FALSE	FALSE	FALSE	FALSE	FALSE	FALSE	FALSE	FALSE	FALSE	FALSE	FALSE	FALSE	FALSE	FALSE	FALSE	FALSE	FALSE	FALSE	FALSE	FALSE	FALSE	FALSE	FALSE	FALSE	FALSE	FALSE	FALSE	FALSE	FALSE	FALSE	FALSE	FALSE	FALSE	FALSE	FALSE	FALSE	FALSE	FALSE	FALSE	FALSE	FALSE	FALSE	FALSE	FALSE	FALSE	FALSE	FALSE	FALSE	FALSE	FALSE	FALSE	FALSE	FALSE	FALSE	FALSE	FALSE	FALSE	FALSE	FALSE	FALSE	FALSE	FALSE	FALSE	FALSE	FALSE	FALSE	FALSE	FALSE	FALSE	FALSE	FALSE	FALSE	FALSE	FALSE	FALSE	FALSE	FALSE	FALSE	FALSE	FALSE	FALSE	FALSE	FALSE	FALSE	FALSE	FALSE	FALSE	FALSE	FALSE	FALSE	FALSE	FALSE	FALSE	FALSE	FALSE	FALSE	FALSE	FALSE	FALSE	FALSE	FALSE	FALSE	FALSE	FALSE	FALSE	FALSE	FALSE	FALSE	FALSE	FALSE	FALSE	FALSE	FALSE	FALSE	FALSE	FALSE	FALSE	FALSE	FALSE	FALSE	FALSE	FALSE	FALSE	FALSE	FALSE	FALSE	FALSE	FALSE	FALSE	FALSE	FALSE	FALSE	FALSE	FALSE	FALSE	FALSE	FALSE	FALSE	FALSE	FALSE	FALSE	FALSE	FALSE	FALSE	FALSE	FALSE	FALSE	TRUE	FALSE	FALSE	FALSE	FALSE	FALSE	FALSE	FALSE	FALSE	FALSE	FALSE	FALSE	FALSE	FALSE	FALSE	FALSE	FALSE	FALSE	FALSE	FALSE	FALSE	FALSE	FALSE	FALSE	TRUE	FALSE	FALSE	FALSE	FALSE	FALSE	FALSE	FALSE	FALSE	FALSE	FALSE	FALSE	FALSE	FALSE	FALSE	FALSE	FALSE	FALSE	FALSE	FALSE	FALSE	FALSE	FALSE	FALSE	FALSE	FALSE	FALSE	FALSE	FALSE	FALSE	FALSE	FALSE	FALSE	FALSE	FALSE	FALSE	TRUE	FALSE	FALSE	FALSE	FALSE	FALSE	FALSE	FALSE	FALSE	FALSE	FALSE	FALSE	FALSE	FALSE	FALSE	FALSE	FALSE	FALSE	FALSE	FALSE	FALSE	FALSE	FALSE	FALSE	TRUE	FALSE	FALSE	FALSE	FALSE	FALSE	FALSE	FALSE	FALSE	FALSE	FALSE	FALSE	FALSE	FALSE	FALSE	TRUE	FALSE	FALSE	FALSE	FALSE	FALSE	FALSE	FALSE	FALSE	FALSE	FALSE	FALSE	FALSE	FALSE	FALSE	FALSE	FALSE	FALSE	FALSE	FALSE	FALSE	TRUE	FALSE	FALSE	FALSE	FALSE	FALSE	FALSE	FALSE	FALSE	FALSE	FALSE	FALSE	FALSE	FALSE	FALSE	FALSE	FALSE	FALSE	FALSE	FALSE	FALSE	FALSE	FALSE	FALSE	FALSE	FALSE	FALSE	FALSE	FALSE	FALSE	FALSE	FALSE	FALSE	FALSE	FALSE	FALSE	FALSE	FALSE	FALSE	FALSE	FALSE	FALSE	FALSE	FALSE	FALSE	FALSE	FALSE	FALSE	FALSE	FALSE	FALSE	FALSE	FALSE	FALSE	FALSE	FALSE	FALSE	FALSE	FALSE	FALSE	FALSE	FALSE	FALSE	FALSE	FALSE	FALSE	FALSE	FALSE	FALSE	FALSE	FALSE	FALSE	FALSE	FALSE	FALSE	FALSE	FALSE	FALSE	FALSE	FALSE
58 tr|A0A0U1WHJ8|A0A0U1WHJ8_SARS 99.3									FALSE	FALSE	FALSE	FALSE	FALSE	FALSE	FALSE	FALSE	FALSE	FALSE	FALSE	FALSE	FALSE	FALSE	FALSE	FALSE	FALSE	FALSE	FALSE	FALSE	FALSE	FALSE	FALSE	FALSE	FALSE	FALSE	FALSE	FALSE	FALSE	FALSE	FALSE	FALSE	FALSE	FALSE	FALSE	FALSE	FALSE	FALSE	FALSE	FALSE	FALSE	FALSE	FALSE	FALSE	FALSE	FALSE	FALSE	FALSE	FALSE	FALSE	FALSE	FALSE	FALSE	FALSE	FALSE	FALSE	FALSE	FALSE	FALSE	FALSE	FALSE	FALSE	FALSE	FALSE	FALSE	FALSE	FALSE	FALSE	TRUE	FALSE	FALSE	FALSE	FALSE	FALSE	FALSE	FALSE	FALSE	FALSE	FALSE	FALSE	FALSE	FALSE	FALSE	FALSE	FALSE	FALSE	FALSE	FALSE	FALSE	FALSE	FALSE	FALSE	FALSE	FALSE	FALSE	FALSE	FALSE	FALSE	FALSE	FALSE	FALSE	FALSE	FALSE	FALSE	FALSE	FALSE	FALSE	FALSE	FALSE	FALSE	FALSE	FALSE	FALSE	FALSE	FALSE	FALSE	FALSE	FALSE	FALSE	TRUE	FALSE	FALSE	FALSE	FALSE	FALSE	FALSE	FALSE	FALSE	TRUE	TRUE	FALSE	FALSE	FALSE	FALSE	FALSE	FALSE	FALSE	FALSE	FALSE	FALSE	FALSE	FALSE	FALSE	FALSE	FALSE	FALSE	FALSE	FALSE	FALSE	FALSE	FALSE	FALSE	FALSE	FALSE	FALSE	FALSE	FALSE	FALSE	FALSE	FALSE	FALSE	FALSE	FALSE	FALSE	FALSE	FALSE	FALSE	FALSE	FALSE	FALSE	FALSE	FALSE	TRUE	FALSE	FALSE	FALSE	FALSE	FALSE	FALSE	FALSE	FALSE	FALSE	FALSE	FALSE	FALSE	FALSE	FALSE	FALSE	FALSE	FALSE	FALSE	FALSE	FALSE	FALSE	FALSE	FALSE	FALSE	FALSE	FALSE	FALSE	FALSE	FALSE	FALSE	FALSE	FALSE	FALSE	FALSE	FALSE	FALSE	FALSE	FALSE	FALSE	FALSE	FALSE	FALSE	FALSE	FALSE	FALSE	FALSE	FALSE	FALSE	FALSE	FALSE	FALSE	FALSE	FALSE	FALSE	FALSE	FALSE	FALSE	FALSE	FALSE	FALSE	FALSE	FALSE	FALSE	FALSE	FALSE	FALSE	FALSE	FALSE	FALSE	FALSE	FALSE	FALSE	FALSE	TRUE	FALSE	FALSE	FALSE	FALSE	FALSE	FALSE	FALSE	FALSE	FALSE	FALSE	FALSE	FALSE	FALSE	FALSE	FALSE	FALSE	FALSE	FALSE	FALSE	FALSE	FALSE	FALSE	FALSE	FALSE	FALSE	FALSE	FALSE	FALSE	FALSE	FALSE	FALSE	FALSE	FALSE	FALSE	FALSE	FALSE	FALSE	FALSE	FALSE	FALSE	FALSE	FALSE	FALSE	FALSE	FALSE	FALSE	FALSE	TRUE	FALSE	FALSE	FALSE	FALSE	FALSE	FALSE	FALSE	FALSE	FALSE	FALSE	FALSE	FALSE	FALSE	FALSE	FALSE	FALSE	FALSE	FALSE	FALSE	FALSE	FALSE	FALSE	FALSE	FALSE	FALSE	FALSE	FALSE	FALSE	FALSE	FALSE	FALSE	FALSE	FALSE	FALSE	FALSE	FALSE	FALSE	FALSE	FALSE	FALSE	FALSE	FALSE	FALSE	FALSE	FALSE	FALSE	FALSE	FALSE	TRUE	FALSE	FALSE	FALSE	FALSE	FALSE	FALSE	FALSE	FALSE	FALSE	FALSE	FALSE	TRUE	FALSE	FALSE	FALSE	FALSE	FALSE	FALSE	FALSE	FALSE	FALSE	FALSE	FALSE	FALSE	FALSE	FALSE	FALSE	FALSE	FALSE	FALSE	FALSE	FALSE	FALSE	FALSE	FALSE	FALSE	FALSE	FALSE	FALSE	FALSE	FALSE	FALSE	FALSE	FALSE	FALSE	FALSE	FALSE	FALSE	FALSE	FALSE	FALSE	FALSE	FALSE	FALSE	FALSE	FALSE	TRUE	FALSE	FALSE	FALSE	FALSE	FALSE	FALSE	FALSE	FALSE	FALSE	FALSE	FALSE	FALSE	FALSE	FALSE	FALSE	FALSE	FALSE	FALSE	FALSE	FALSE	FALSE	FALSE	FALSE	FALSE	FALSE	FALSE	FALSE	FALSE	FALSE	FALSE	FALSE	FALSE	FALSE	FALSE	FALSE	FALSE	FALSE	FALSE	FALSE	FALSE	FALSE	FALSE	FALSE	FALSE	FALSE	FALSE	FALSE	FALSE	FALSE	FALSE	FALSE	FALSE	FALSE	FALSE	FALSE	FALSE	FALSE	FALSE	FALSE	FALSE	FALSE	FALSE	FALSE	FALSE	FALSE	FALSE	FALSE	FALSE	FALSE	FALSE	FALSE	FALSE	FALSE	FALSE	FALSE	FALSE	FALSE	FALSE	FALSE	FALSE	FALSE	FALSE	FALSE	FALSE	FALSE	FALSE	FALSE	FALSE	FALSE	FALSE	FALSE	FALSE	FALSE	FALSE	FALSE	FALSE	FALSE	FALSE	FALSE	FALSE	FALSE	FALSE	FALSE	FALSE	FALSE	FALSE	FALSE	FALSE	FALSE	FALSE	FALSE	FALSE	FALSE	FALSE	FALSE	FALSE	FALSE	FALSE	FALSE	FALSE	FALSE	FALSE	FALSE	FALSE	FALSE	FALSE	FALSE	FALSE	FALSE	FALSE	FALSE	FALSE	FALSE	FALSE	FALSE	FALSE	FALSE	FALSE	FALSE	FALSE	FALSE	FALSE	FALSE	FALSE	FALSE	FALSE	FALSE	FALSE	FALSE	FALSE	FALSE	FALSE	FALSE	FALSE	FALSE	FALSE	FALSE	FALSE	FALSE	FALSE	FALSE	FALSE	FALSE	FALSE	FALSE	FALSE	FALSE	FALSE	FALSE	FALSE	FALSE	FALSE	FALSE	FALSE	FALSE	FALSE	FALSE	FALSE	FALSE	FALSE	FALSE	FALSE	FALSE	FALSE	FALSE	FALSE	FALSE	FALSE	FALSE	FALSE	FALSE	FALSE	FALSE	FALSE	FALSE	FALSE	FALSE	FALSE	FALSE	FALSE	FALSE	FALSE	FALSE	FALSE	FALSE	FALSE	FALSE	FALSE	FALSE	FALSE	FALSE	FALSE	FALSE	FALSE	FALSE	FALSE	FALSE	FALSE	FALSE	FALSE	FALSE	FALSE	FALSE	FALSE	FALSE	FALSE	FALSE	FALSE	FALSE	FALSE	FALSE	FALSE	FALSE	TRUE	FALSE	FALSE	FALSE	FALSE	FALSE	FALSE	FALSE	FALSE	FALSE	FALSE	FALSE	FALSE	TRUE	FALSE	FALSE	FALSE	FALSE	FALSE	FALSE	FALSE	FALSE	FALSE	FALSE	FALSE	FALSE	FALSE	FALSE	FALSE	FALSE	FALSE	FALSE	FALSE	FALSE	FALSE	FALSE	FALSE	FALSE	FALSE	FALSE	FALSE	FALSE	FALSE	FALSE	FALSE	FALSE	FALSE	FALSE	FALSE	FALSE	FALSE	FALSE	FALSE	FALSE	FALSE	FALSE	FALSE	TRUE	FALSE	FALSE	FALSE	FALSE	FALSE	FALSE	FALSE	FALSE	FALSE	FALSE	FALSE	FALSE	FALSE	FALSE	FALSE	FALSE	FALSE	FALSE	FALSE	FALSE	FALSE	FALSE	FALSE	FALSE	FALSE	FALSE	FALSE	FALSE	FALSE	FALSE	FALSE	FALSE	FALSE	FALSE	FALSE	FALSE	FALSE	FALSE	FALSE	FALSE	FALSE	FALSE	FALSE	FALSE	FALSE	FALSE	FALSE	FALSE	FALSE	FALSE	FALSE	FALSE	TRUE	FALSE	FALSE	FALSE	FALSE	FALSE	FALSE	FALSE	TRUE	FALSE	FALSE	FALSE	FALSE	FALSE	FALSE	FALSE	FALSE	FALSE	FALSE	FALSE	FALSE	FALSE	FALSE	FALSE	FALSE	FALSE	FALSE	FALSE	FALSE	FALSE	FALSE	FALSE	FALSE	FALSE	FALSE	FALSE	FALSE	FALSE	FALSE	FALSE	FALSE	FALSE	FALSE	FALSE	FALSE	FALSE	FALSE	FALSE	FALSE	FALSE	FALSE	FALSE	FALSE	FALSE	FALSE	FALSE	FALSE	FALSE	FALSE	FALSE	FALSE	FALSE	FALSE	FALSE	FALSE	FALSE	FALSE	FALSE	FALSE	FALSE	FALSE	FALSE	FALSE	FALSE	FALSE	FALSE	FALSE	FALSE	FALSE	FALSE	FALSE	FALSE	FALSE	FALSE	FALSE	FALSE	FALSE	FALSE	FALSE	FALSE	FALSE	FALSE	TRUE	FALSE	FALSE	FALSE	FALSE	FALSE	FALSE	FALSE	FALSE	FALSE	FALSE	FALSE	FALSE	FALSE	FALSE	FALSE	FALSE	FALSE	FALSE	FALSE	FALSE	FALSE	FALSE	FALSE	FALSE	FALSE	FALSE	FALSE	FALSE	FALSE	FALSE	FALSE	FALSE	FALSE	FALSE	FALSE	FALSE	FALSE	FALSE	FALSE	FALSE	FALSE	FALSE	FALSE	FALSE	FALSE	FALSE	FALSE	FALSE	FALSE	FALSE	FALSE	FALSE	FALSE	FALSE	FALSE	FALSE	FALSE	FALSE	FALSE	FALSE	FALSE	FALSE	FALSE	FALSE	FALSE	FALSE	FALSE	FALSE	FALSE	FALSE	FALSE	FALSE	FALSE	FALSE	FALSE	FALSE	FALSE	FALSE	FALSE	FALSE	FALSE	FALSE	FALSE	FALSE	FALSE	FALSE	FALSE	FALSE	FALSE	FALSE	FALSE	FALSE	FALSE	FALSE	FALSE	FALSE	FALSE	FALSE	FALSE	FALSE	FALSE	FALSE	FALSE	FALSE	FALSE	FALSE	FALSE	FALSE	FALSE	FALSE	FALSE	FALSE	FALSE	FALSE	FALSE	FALSE	FALSE	FALSE	FALSE	FALSE	FALSE	FALSE	FALSE	FALSE	FALSE	FALSE	FALSE	FALSE	FALSE	FALSE	FALSE	FALSE	FALSE	FALSE	FALSE	FALSE	FALSE	FALSE	FALSE	FALSE	FALSE	FALSE	FALSE	FALSE	FALSE	FALSE	FALSE	FALSE	FALSE	FALSE	FALSE	FALSE	FALSE	FALSE	FALSE	FALSE	FALSE	FALSE	FALSE	FALSE	FALSE	FALSE	FALSE	FALSE	FALSE	FALSE	FALSE	FALSE	FALSE	FALSE	FALSE	FALSE	FALSE	FALSE	FALSE	FALSE	FALSE	FALSE	FALSE	FALSE	FALSE	FALSE	FALSE	FALSE	FALSE	FALSE	FALSE	FALSE	FALSE	FALSE	FALSE	FALSE	FALSE	FALSE	FALSE	FALSE	FALSE	FALSE	FALSE	FALSE	FALSE	FALSE	FALSE	FALSE	FALSE	FALSE	FALSE	FALSE	FALSE	FALSE	FALSE	FALSE	FALSE	FALSE	FALSE	FALSE	FALSE	FALSE	FALSE	FALSE	FALSE	FALSE	FALSE	FALSE	FALSE	FALSE	FALSE	FALSE	FALSE	FALSE	FALSE	FALSE	FALSE	FALSE	FALSE	FALSE	FALSE	FALSE	FALSE	FALSE	FALSE	FALSE	FALSE	FALSE	FALSE	FALSE	FALSE	FALSE	FALSE	FALSE	FALSE	FALSE	FALSE	FALSE	FALSE	FALSE	FALSE	FALSE	FALSE	FALSE	FALSE	FALSE	FALSE	FALSE	FALSE	FALSE	FALSE	FALSE	FALSE	FALSE	FALSE	FALSE	TRUE	FALSE	FALSE	FALSE	FALSE	FALSE	FALSE	FALSE	FALSE	FALSE	FALSE	FALSE	FALSE	FALSE	FALSE	FALSE	FALSE	FALSE	FALSE	FALSE	FALSE	FALSE	FALSE	FALSE	TRUE	FALSE	FALSE	FALSE	FALSE	FALSE	FALSE	FALSE	FALSE	FALSE	FALSE	FALSE	FALSE	FALSE	FALSE	FALSE	FALSE	FALSE	FALSE	FALSE	FALSE	FALSE	FALSE	FALSE	FALSE	FALSE	FALSE	FALSE	FALSE	FALSE	FALSE	FALSE	FALSE	FALSE	FALSE	FALSE	TRUE	FALSE	FALSE	FALSE	FALSE	FALSE	FALSE	FALSE	FALSE	FALSE	FALSE	FALSE	FALSE	FALSE	FALSE	FALSE	FALSE	FALSE	FALSE	FALSE	FALSE	FALSE	FALSE	FALSE	TRUE	FALSE	FALSE	FALSE	FALSE	FALSE	FALSE	FALSE	FALSE	FALSE	FALSE	FALSE	FALSE	FALSE	FALSE	TRUE	FALSE	FALSE	FALSE	FALSE	FALSE	FALSE	FALSE	FALSE	FALSE	FALSE	FALSE	FALSE	FALSE	FALSE	FALSE	FALSE	FALSE	FALSE	FALSE	FALSE	TRUE	FALSE	FALSE	FALSE	FALSE	FALSE	FALSE	FALSE	FALSE	FALSE	FALSE	FALSE	FALSE	FALSE	FALSE	FALSE	FALSE	FALSE	FALSE	FALSE	FALSE	FALSE	FALSE	FALSE	FALSE	FALSE	FALSE	FALSE	FALSE	FALSE	FALSE	FALSE	FALSE	FALSE	FALSE	FALSE	FALSE	FALSE	FALSE	FALSE	FALSE	FALSE	FALSE	FALSE	FALSE	FALSE	FALSE	FALSE	FALSE	FALSE	FALSE	FALSE	FALSE	FALSE	FALSE	FALSE	FALSE	FALSE	FALSE	FALSE	FALSE	FALSE	FALSE	FALSE	FALSE	FALSE	FALSE	FALSE	FALSE	FALSE	FALSE	FALSE	FALSE	FALSE	FALSE	FALSE	FALSE	FALSE	FALSE	FALSE
59 tr|D5HJT4|D5HJT4_BCHK3 99.3									FALSE	FALSE	FALSE	FALSE	FALSE	FALSE	FALSE	FALSE	FALSE	FALSE	FALSE	FALSE	FALSE	FALSE	FALSE	FALSE	FALSE	FALSE	FALSE	FALSE	FALSE	FALSE	FALSE	FALSE	FALSE	FALSE	FALSE	FALSE	FALSE	FALSE	FALSE	FALSE	FALSE	FALSE	FALSE	FALSE	FALSE	FALSE	FALSE	FALSE	FALSE	FALSE	FALSE	FALSE	FALSE	FALSE	FALSE	FALSE	FALSE	FALSE	FALSE	FALSE	FALSE	FALSE	FALSE	FALSE	FALSE	FALSE	FALSE	FALSE	FALSE	FALSE	FALSE	FALSE	FALSE	FALSE	FALSE	FALSE	TRUE	FALSE	FALSE	FALSE	FALSE	FALSE	FALSE	FALSE	FALSE	FALSE	FALSE	FALSE	FALSE	FALSE	FALSE	FALSE	FALSE	FALSE	FALSE	FALSE	FALSE	FALSE	FALSE	FALSE	FALSE	FALSE	FALSE	FALSE	FALSE	FALSE	FALSE	FALSE	FALSE	FALSE	FALSE	FALSE	FALSE	FALSE	FALSE	FALSE	FALSE	FALSE	FALSE	FALSE	FALSE	FALSE	FALSE	FALSE	FALSE	FALSE	FALSE	TRUE	FALSE	FALSE	FALSE	FALSE	FALSE	FALSE	FALSE	FALSE	TRUE	TRUE	FALSE	FALSE	FALSE	FALSE	FALSE	FALSE	FALSE	FALSE	FALSE	FALSE	FALSE	FALSE	FALSE	FALSE	FALSE	FALSE	FALSE	FALSE	FALSE	FALSE	FALSE	FALSE	FALSE	FALSE	FALSE	FALSE	FALSE	FALSE	FALSE	FALSE	FALSE	FALSE	FALSE	FALSE	FALSE	FALSE	FALSE	FALSE	FALSE	FALSE	FALSE	FALSE	TRUE	FALSE	FALSE	FALSE	FALSE	FALSE	FALSE	FALSE	FALSE	FALSE	FALSE	FALSE	FALSE	FALSE	FALSE	FALSE	FALSE	FALSE	FALSE	FALSE	FALSE	FALSE	FALSE	FALSE	FALSE	FALSE	FALSE	FALSE	FALSE	FALSE	FALSE	FALSE	FALSE	FALSE	FALSE	FALSE	FALSE	FALSE	FALSE	FALSE	FALSE	FALSE	FALSE	FALSE	FALSE	FALSE	FALSE	FALSE	FALSE	FALSE	FALSE	FALSE	FALSE	FALSE	FALSE	FALSE	FALSE	FALSE	FALSE	FALSE	FALSE	FALSE	FALSE	FALSE	FALSE	FALSE	FALSE	FALSE	FALSE	FALSE	FALSE	FALSE	FALSE	FALSE	TRUE	FALSE	FALSE	FALSE	FALSE	FALSE	FALSE	FALSE	FALSE	FALSE	FALSE	FALSE	FALSE	FALSE	FALSE	FALSE	FALSE	FALSE	FALSE	FALSE	FALSE	FALSE	FALSE	FALSE	FALSE	FALSE	FALSE	FALSE	FALSE	FALSE	FALSE	FALSE	FALSE	FALSE	FALSE	FALSE	FALSE	FALSE	FALSE	FALSE	FALSE	FALSE	FALSE	FALSE	FALSE	FALSE	FALSE	FALSE	TRUE	FALSE	FALSE	FALSE	FALSE	FALSE	FALSE	FALSE	FALSE	FALSE	FALSE	FALSE	FALSE	FALSE	FALSE	FALSE	FALSE	FALSE	FALSE	FALSE	FALSE	FALSE	FALSE	FALSE	FALSE	FALSE	FALSE	FALSE	FALSE	FALSE	FALSE	FALSE	FALSE	FALSE	FALSE	FALSE	FALSE	FALSE	FALSE	FALSE	FALSE	FALSE	FALSE	FALSE	FALSE	FALSE	FALSE	FALSE	FALSE	TRUE	FALSE	FALSE	FALSE	FALSE	FALSE	FALSE	FALSE	FALSE	FALSE	FALSE	FALSE	TRUE	FALSE	FALSE	FALSE	FALSE	FALSE	FALSE	FALSE	FALSE	FALSE	FALSE	FALSE	FALSE	FALSE	FALSE	FALSE	FALSE	FALSE	FALSE	FALSE	FALSE	FALSE	FALSE	FALSE	FALSE	FALSE	FALSE	FALSE	FALSE	FALSE	FALSE	FALSE	FALSE	FALSE	FALSE	FALSE	FALSE	FALSE	FALSE	FALSE	FALSE	FALSE	FALSE	FALSE	FALSE	TRUE	FALSE	FALSE	FALSE	FALSE	FALSE	FALSE	FALSE	FALSE	FALSE	FALSE	FALSE	FALSE	FALSE	FALSE	FALSE	FALSE	FALSE	FALSE	FALSE	FALSE	FALSE	FALSE	FALSE	FALSE	FALSE	FALSE	FALSE	FALSE	FALSE	FALSE	FALSE	FALSE	FALSE	FALSE	FALSE	FALSE	FALSE	FALSE	FALSE	FALSE	FALSE	FALSE	FALSE	FALSE	FALSE	FALSE	FALSE	FALSE	FALSE	FALSE	FALSE	FALSE	FALSE	FALSE	FALSE	FALSE	FALSE	FALSE	FALSE	FALSE	FALSE	FALSE	FALSE	FALSE	FALSE	FALSE	FALSE	FALSE	FALSE	FALSE	FALSE	FALSE	FALSE	FALSE	FALSE	FALSE	FALSE	FALSE	FALSE	FALSE	FALSE	FALSE	FALSE	FALSE	FALSE	FALSE	FALSE	FALSE	FALSE	FALSE	FALSE	FALSE	FALSE	FALSE	FALSE	FALSE	FALSE	FALSE	FALSE	FALSE	FALSE	FALSE	FALSE	FALSE	FALSE	FALSE	FALSE	FALSE	FALSE	FALSE	FALSE	FALSE	FALSE	FALSE	FALSE	FALSE	FALSE	FALSE	FALSE	FALSE	FALSE	FALSE	FALSE	FALSE	FALSE	FALSE	FALSE	FALSE	FALSE	FALSE	FALSE	FALSE	FALSE	FALSE	FALSE	FALSE	FALSE	FALSE	FALSE	FALSE	FALSE	FALSE	FALSE	FALSE	FALSE	FALSE	FALSE	FALSE	FALSE	FALSE	FALSE	FALSE	FALSE	FALSE	FALSE	FALSE	FALSE	FALSE	FALSE	FALSE	FALSE	FALSE	FALSE	FALSE	FALSE	FALSE	FALSE	FALSE	FALSE	FALSE	FALSE	FALSE	FALSE	FALSE	FALSE	FALSE	FALSE	FALSE	FALSE	FALSE	FALSE	FALSE	FALSE	FALSE	FALSE	FALSE	FALSE	FALSE	FALSE	FALSE	FALSE	FALSE	FALSE	FALSE	FALSE	FALSE	FALSE	FALSE	FALSE	FALSE	FALSE	FALSE	FALSE	FALSE	FALSE	FALSE	FALSE	FALSE	FALSE	FALSE	FALSE	FALSE	FALSE	FALSE	FALSE	FALSE	FALSE	FALSE	FALSE	FALSE	FALSE	FALSE	FALSE	FALSE	FALSE	FALSE	FALSE	FALSE	FALSE	FALSE	FALSE	FALSE	FALSE	TRUE	FALSE	FALSE	FALSE	FALSE	FALSE	FALSE	FALSE	FALSE	FALSE	FALSE	FALSE	FALSE	TRUE	FALSE	FALSE	FALSE	FALSE	FALSE	FALSE	FALSE	FALSE	FALSE	FALSE	FALSE	FALSE	FALSE	FALSE	FALSE	FALSE	FALSE	FALSE	FALSE	FALSE	FALSE	FALSE	FALSE	FALSE	FALSE	FALSE	FALSE	FALSE	FALSE	FALSE	FALSE	FALSE	FALSE	FALSE	FALSE	FALSE	FALSE	FALSE	FALSE	FALSE	FALSE	FALSE	FALSE	TRUE	FALSE	FALSE	FALSE	FALSE	FALSE	FALSE	FALSE	FALSE	FALSE	FALSE	FALSE	FALSE	FALSE	FALSE	FALSE	FALSE	FALSE	FALSE	FALSE	FALSE	FALSE	FALSE	FALSE	FALSE	FALSE	FALSE	FALSE	FALSE	FALSE	FALSE	FALSE	FALSE	FALSE	FALSE	FALSE	FALSE	FALSE	FALSE	FALSE	FALSE	FALSE	FALSE	FALSE	FALSE	FALSE	FALSE	FALSE	FALSE	FALSE	FALSE	FALSE	FALSE	TRUE	FALSE	FALSE	FALSE	FALSE	FALSE	FALSE	FALSE	TRUE	FALSE	FALSE	FALSE	FALSE	FALSE	FALSE	FALSE	FALSE	FALSE	FALSE	FALSE	FALSE	FALSE	FALSE	FALSE	FALSE	FALSE	FALSE	FALSE	FALSE	FALSE	FALSE	FALSE	FALSE	FALSE	FALSE	FALSE	FALSE	FALSE	FALSE	FALSE	FALSE	FALSE	FALSE	FALSE	FALSE	FALSE	FALSE	FALSE	FALSE	FALSE	FALSE	FALSE	FALSE	FALSE	FALSE	FALSE	FALSE	FALSE	FALSE	FALSE	FALSE	FALSE	FALSE	FALSE	FALSE	FALSE	FALSE	FALSE	FALSE	FALSE	FALSE	FALSE	FALSE	FALSE	FALSE	FALSE	FALSE	FALSE	FALSE	FALSE	FALSE	FALSE	FALSE	FALSE	FALSE	FALSE	FALSE	FALSE	FALSE	FALSE	FALSE	FALSE	TRUE	FALSE	FALSE	FALSE	FALSE	FALSE	FALSE	FALSE	FALSE	FALSE	FALSE	FALSE	FALSE	FALSE	FALSE	FALSE	FALSE	FALSE	FALSE	FALSE	FALSE	FALSE	FALSE	FALSE	FALSE	FALSE	FALSE	FALSE	FALSE	FALSE	FALSE	FALSE	FALSE	FALSE	FALSE	FALSE	FALSE	FALSE	FALSE	FALSE	FALSE	FALSE	FALSE	FALSE	FALSE	FALSE	FALSE	FALSE	FALSE	FALSE	FALSE	FALSE	FALSE	FALSE	FALSE	FALSE	FALSE	FALSE	FALSE	FALSE	FALSE	FALSE	FALSE	FALSE	FALSE	FALSE	FALSE	FALSE	FALSE	FALSE	FALSE	FALSE	FALSE	FALSE	FALSE	FALSE	FALSE	FALSE	FALSE	FALSE	FALSE	FALSE	FALSE	FALSE	FALSE	FALSE	FALSE	FALSE	FALSE	FALSE	FALSE	FALSE	FALSE	FALSE	FALSE	FALSE	FALSE	FALSE	FALSE	FALSE	FALSE	FALSE	FALSE	FALSE	FALSE	FALSE	FALSE	FALSE	FALSE	FALSE	FALSE	FALSE	FALSE	FALSE	FALSE	FALSE	FALSE	FALSE	FALSE	FALSE	FALSE	FALSE	FALSE	FALSE	FALSE	FALSE	FALSE	FALSE	FALSE	FALSE	FALSE	FALSE	FALSE	FALSE	FALSE	FALSE	FALSE	FALSE	FALSE	FALSE	FALSE	FALSE	FALSE	FALSE	FALSE	FALSE	FALSE	FALSE	FALSE	FALSE	FALSE	FALSE	FALSE	FALSE	FALSE	FALSE	FALSE	FALSE	FALSE	FALSE	FALSE	FALSE	FALSE	FALSE	FALSE	FALSE	FALSE	FALSE	FALSE	FALSE	FALSE	FALSE	FALSE	FALSE	FALSE	FALSE	FALSE	FALSE	FALSE	FALSE	FALSE	FALSE	FALSE	FALSE	FALSE	FALSE	FALSE	FALSE	FALSE	FALSE	FALSE	FALSE	FALSE	FALSE	FALSE	FALSE	FALSE	FALSE	FALSE	FALSE	FALSE	FALSE	FALSE	FALSE	FALSE	FALSE	FALSE	FALSE	FALSE	FALSE	FALSE	FALSE	FALSE	FALSE	FALSE	FALSE	FALSE	FALSE	FALSE	FALSE	FALSE	FALSE	FALSE	FALSE	FALSE	FALSE	FALSE	FALSE	FALSE	FALSE	FALSE	FALSE	FALSE	FALSE	FALSE	FALSE	FALSE	FALSE	FALSE	FALSE	FALSE	FALSE	FALSE	FALSE	FALSE	FALSE	FALSE	FALSE	FALSE	FALSE	FALSE	FALSE	FALSE	FALSE	FALSE	FALSE	FALSE	FALSE	FALSE	FALSE	FALSE	FALSE	FALSE	FALSE	FALSE	FALSE	FALSE	FALSE	FALSE	FALSE	FALSE	FALSE	FALSE	TRUE	FALSE	FALSE	FALSE	FALSE	FALSE	FALSE	FALSE	FALSE	FALSE	FALSE	FALSE	FALSE	FALSE	FALSE	FALSE	FALSE	FALSE	FALSE	FALSE	FALSE	FALSE	FALSE	FALSE	TRUE	FALSE	FALSE	FALSE	FALSE	FALSE	FALSE	FALSE	FALSE	FALSE	FALSE	FALSE	FALSE	FALSE	FALSE	FALSE	FALSE	FALSE	FALSE	FALSE	FALSE	FALSE	FALSE	FALSE	FALSE	FALSE	FALSE	FALSE	FALSE	FALSE	FALSE	FALSE	FALSE	FALSE	FALSE	FALSE	TRUE	FALSE	FALSE	FALSE	FALSE	FALSE	FALSE	FALSE	FALSE	FALSE	FALSE	FALSE	FALSE	FALSE	FALSE	FALSE	FALSE	FALSE	FALSE	FALSE	FALSE	FALSE	FALSE	FALSE	TRUE	FALSE	FALSE	FALSE	FALSE	FALSE	FALSE	FALSE	FALSE	FALSE	FALSE	FALSE	FALSE	FALSE	FALSE	TRUE	FALSE	FALSE	FALSE	FALSE	FALSE	FALSE	FALSE	FALSE	FALSE	FALSE	FALSE	FALSE	FALSE	FALSE	FALSE	FALSE	FALSE	FALSE	FALSE	FALSE	TRUE	FALSE	FALSE	FALSE	FALSE	FALSE	FALSE	FALSE	FALSE	FALSE	FALSE	FALSE	FALSE	FALSE	FALSE	FALSE	FALSE	FALSE	FALSE	FALSE	FALSE	FALSE	FALSE	FALSE	FALSE	FALSE	FALSE	FALSE	FALSE	FALSE	FALSE	FALSE	FALSE	FALSE	FALSE	FALSE	FALSE	FALSE	FALSE	FALSE	FALSE	FALSE	FALSE	FALSE	FALSE	FALSE	FALSE	FALSE	FALSE	FALSE	FALSE	FALSE	FALSE	FALSE	FALSE	FALSE	FALSE	FALSE	FALSE	FALSE	FALSE	FALSE	FALSE	FALSE	FALSE	FALSE	FALSE	FALSE	FALSE	FALSE	FALSE	FALSE	FALSE	FALSE	FALSE	FALSE	FALSE	FALSE	FALSE	FALSE
60 tr|D5HJU5|D5HJU5_BCHK3 99.3									FALSE	FALSE	FALSE	FALSE	FALSE	FALSE	FALSE	FALSE	FALSE	FALSE	FALSE	FALSE	FALSE	FALSE	FALSE	FALSE	FALSE	FALSE	FALSE	FALSE	FALSE	FALSE	FALSE	FALSE	FALSE	FALSE	FALSE	FALSE	FALSE	FALSE	FALSE	FALSE	FALSE	FALSE	FALSE	FALSE	FALSE	FALSE	FALSE	FALSE	FALSE	FALSE	FALSE	FALSE	FALSE	FALSE	FALSE	FALSE	FALSE	FALSE	FALSE	FALSE	FALSE	FALSE	FALSE	FALSE	FALSE	FALSE	FALSE	FALSE	FALSE	FALSE	FALSE	FALSE	FALSE	FALSE	FALSE	FALSE	TRUE	FALSE	FALSE	FALSE	FALSE	FALSE	FALSE	FALSE	FALSE	FALSE	FALSE	FALSE	FALSE	FALSE	FALSE	FALSE	FALSE	FALSE	FALSE	FALSE	FALSE	FALSE	FALSE	FALSE	FALSE	FALSE	FALSE	FALSE	FALSE	FALSE	FALSE	FALSE	FALSE	FALSE	FALSE	FALSE	FALSE	FALSE	FALSE	FALSE	FALSE	FALSE	FALSE	FALSE	FALSE	FALSE	FALSE	FALSE	FALSE	FALSE	FALSE	TRUE	FALSE	FALSE	FALSE	FALSE	FALSE	FALSE	FALSE	FALSE	TRUE	TRUE	FALSE	FALSE	FALSE	FALSE	FALSE	FALSE	FALSE	FALSE	FALSE	FALSE	FALSE	FALSE	FALSE	FALSE	FALSE	FALSE	FALSE	FALSE	FALSE	FALSE	FALSE	FALSE	FALSE	FALSE	FALSE	FALSE	FALSE	FALSE	FALSE	FALSE	FALSE	FALSE	FALSE	FALSE	FALSE	FALSE	FALSE	FALSE	FALSE	FALSE	FALSE	FALSE	TRUE	FALSE	FALSE	FALSE	FALSE	FALSE	FALSE	FALSE	FALSE	FALSE	FALSE	FALSE	FALSE	FALSE	FALSE	FALSE	FALSE	FALSE	FALSE	FALSE	FALSE	FALSE	FALSE	FALSE	FALSE	FALSE	FALSE	FALSE	FALSE	FALSE	FALSE	FALSE	FALSE	FALSE	FALSE	FALSE	FALSE	FALSE	FALSE	FALSE	FALSE	FALSE	FALSE	FALSE	FALSE	FALSE	FALSE	FALSE	FALSE	FALSE	FALSE	FALSE	FALSE	FALSE	FALSE	FALSE	FALSE	FALSE	FALSE	FALSE	FALSE	FALSE	FALSE	FALSE	FALSE	FALSE	FALSE	FALSE	FALSE	FALSE	FALSE	FALSE	FALSE	FALSE	TRUE	FALSE	FALSE	FALSE	FALSE	FALSE	FALSE	FALSE	FALSE	FALSE	FALSE	FALSE	FALSE	FALSE	FALSE	FALSE	FALSE	FALSE	FALSE	FALSE	FALSE	FALSE	FALSE	FALSE	FALSE	FALSE	FALSE	FALSE	FALSE	FALSE	FALSE	FALSE	FALSE	FALSE	FALSE	FALSE	FALSE	FALSE	FALSE	FALSE	FALSE	FALSE	FALSE	FALSE	FALSE	FALSE	FALSE	FALSE	TRUE	FALSE	FALSE	FALSE	FALSE	FALSE	FALSE	FALSE	FALSE	FALSE	FALSE	FALSE	FALSE	FALSE	FALSE	FALSE	FALSE	FALSE	FALSE	FALSE	FALSE	FALSE	FALSE	FALSE	FALSE	FALSE	FALSE	FALSE	FALSE	FALSE	FALSE	FALSE	FALSE	FALSE	FALSE	FALSE	FALSE	FALSE	FALSE	FALSE	FALSE	FALSE	FALSE	FALSE	FALSE	FALSE	FALSE	FALSE	FALSE	TRUE	FALSE	FALSE	FALSE	FALSE	FALSE	FALSE	FALSE	FALSE	FALSE	FALSE	FALSE	TRUE	FALSE	FALSE	FALSE	FALSE	FALSE	FALSE	FALSE	FALSE	FALSE	FALSE	FALSE	FALSE	FALSE	FALSE	FALSE	FALSE	FALSE	FALSE	FALSE	FALSE	FALSE	FALSE	FALSE	FALSE	FALSE	FALSE	FALSE	FALSE	FALSE	FALSE	FALSE	FALSE	FALSE	FALSE	FALSE	FALSE	FALSE	FALSE	FALSE	FALSE	FALSE	FALSE	FALSE	FALSE	TRUE	FALSE	FALSE	FALSE	FALSE	FALSE	FALSE	FALSE	FALSE	FALSE	FALSE	FALSE	FALSE	FALSE	FALSE	FALSE	FALSE	FALSE	FALSE	FALSE	FALSE	FALSE	FALSE	FALSE	FALSE	FALSE	FALSE	FALSE	FALSE	FALSE	FALSE	FALSE	FALSE	FALSE	FALSE	FALSE	FALSE	FALSE	FALSE	FALSE	FALSE	FALSE	FALSE	FALSE	FALSE	FALSE	FALSE	FALSE	FALSE	FALSE	FALSE	FALSE	FALSE	FALSE	FALSE	FALSE	FALSE	FALSE	FALSE	FALSE	FALSE	FALSE	FALSE	FALSE	FALSE	FALSE	FALSE	FALSE	FALSE	FALSE	FALSE	FALSE	FALSE	FALSE	FALSE	FALSE	FALSE	FALSE	FALSE	FALSE	FALSE	FALSE	FALSE	FALSE	FALSE	FALSE	FALSE	FALSE	FALSE	FALSE	FALSE	FALSE	FALSE	FALSE	FALSE	FALSE	FALSE	FALSE	FALSE	FALSE	FALSE	FALSE	FALSE	FALSE	FALSE	FALSE	FALSE	FALSE	FALSE	FALSE	FALSE	FALSE	FALSE	FALSE	FALSE	FALSE	FALSE	FALSE	FALSE	FALSE	FALSE	FALSE	FALSE	FALSE	FALSE	FALSE	FALSE	FALSE	FALSE	FALSE	FALSE	FALSE	FALSE	FALSE	FALSE	FALSE	FALSE	FALSE	FALSE	FALSE	FALSE	FALSE	FALSE	FALSE	FALSE	FALSE	FALSE	FALSE	FALSE	FALSE	FALSE	FALSE	FALSE	FALSE	FALSE	FALSE	FALSE	FALSE	FALSE	FALSE	FALSE	FALSE	FALSE	FALSE	FALSE	FALSE	FALSE	FALSE	FALSE	FALSE	FALSE	FALSE	FALSE	FALSE	FALSE	FALSE	FALSE	FALSE	FALSE	FALSE	FALSE	FALSE	FALSE	FALSE	FALSE	FALSE	FALSE	FALSE	FALSE	FALSE	FALSE	FALSE	FALSE	FALSE	FALSE	FALSE	FALSE	FALSE	FALSE	FALSE	FALSE	FALSE	FALSE	FALSE	FALSE	FALSE	FALSE	FALSE	FALSE	FALSE	FALSE	FALSE	FALSE	FALSE	FALSE	FALSE	FALSE	FALSE	FALSE	FALSE	FALSE	FALSE	FALSE	FALSE	FALSE	FALSE	FALSE	FALSE	FALSE	FALSE	FALSE	FALSE	FALSE	FALSE	TRUE	FALSE	FALSE	FALSE	FALSE	FALSE	FALSE	FALSE	FALSE	FALSE	FALSE	FALSE	FALSE	TRUE	FALSE	FALSE	FALSE	FALSE	FALSE	FALSE	FALSE	FALSE	FALSE	FALSE	FALSE	FALSE	FALSE	FALSE	FALSE	FALSE	FALSE	FALSE	FALSE	FALSE	FALSE	FALSE	FALSE	FALSE	FALSE	FALSE	FALSE	FALSE	FALSE	FALSE	FALSE	FALSE	FALSE	FALSE	FALSE	FALSE	FALSE	FALSE	FALSE	FALSE	FALSE	FALSE	FALSE	TRUE	FALSE	FALSE	FALSE	FALSE	FALSE	FALSE	FALSE	FALSE	FALSE	FALSE	FALSE	FALSE	FALSE	FALSE	FALSE	FALSE	FALSE	FALSE	FALSE	FALSE	FALSE	FALSE	FALSE	FALSE	FALSE	FALSE	FALSE	FALSE	FALSE	FALSE	FALSE	FALSE	FALSE	FALSE	FALSE	FALSE	FALSE	FALSE	FALSE	FALSE	FALSE	FALSE	FALSE	FALSE	FALSE	FALSE	FALSE	FALSE	FALSE	FALSE	FALSE	FALSE	TRUE	FALSE	FALSE	FALSE	FALSE	FALSE	FALSE	FALSE	TRUE	FALSE	FALSE	FALSE	FALSE	FALSE	FALSE	FALSE	FALSE	FALSE	FALSE	FALSE	FALSE	FALSE	FALSE	FALSE	FALSE	FALSE	FALSE	FALSE	FALSE	FALSE	FALSE	FALSE	FALSE	FALSE	FALSE	FALSE	FALSE	FALSE	FALSE	FALSE	FALSE	FALSE	FALSE	FALSE	FALSE	FALSE	FALSE	FALSE	FALSE	FALSE	FALSE	FALSE	FALSE	FALSE	FALSE	FALSE	FALSE	FALSE	FALSE	FALSE	FALSE	FALSE	FALSE	FALSE	FALSE	FALSE	FALSE	FALSE	FALSE	FALSE	FALSE	FALSE	FALSE	FALSE	FALSE	FALSE	FALSE	FALSE	FALSE	FALSE	FALSE	FALSE	FALSE	FALSE	FALSE	FALSE	FALSE	FALSE	FALSE	FALSE	FALSE	FALSE	TRUE	FALSE	FALSE	FALSE	FALSE	FALSE	FALSE	FALSE	FALSE	FALSE	FALSE	FALSE	FALSE	FALSE	FALSE	FALSE	FALSE	FALSE	FALSE	FALSE	FALSE	FALSE	FALSE	FALSE	FALSE	FALSE	FALSE	FALSE	FALSE	FALSE	FALSE	FALSE	FALSE	FALSE	FALSE	FALSE	FALSE	FALSE	FALSE	FALSE	FALSE	FALSE	FALSE	FALSE	FALSE	FALSE	FALSE	FALSE	FALSE	FALSE	FALSE	FALSE	FALSE	FALSE	FALSE	FALSE	FALSE	FALSE	FALSE	FALSE	FALSE	FALSE	FALSE	FALSE	FALSE	FALSE	FALSE	FALSE	FALSE	FALSE	FALSE	FALSE	FALSE	FALSE	FALSE	FALSE	FALSE	FALSE	FALSE	FALSE	FALSE	FALSE	FALSE	FALSE	FALSE	FALSE	FALSE	FALSE	FALSE	FALSE	FALSE	FALSE	FALSE	FALSE	FALSE	FALSE	FALSE	FALSE	FALSE	FALSE	FALSE	FALSE	FALSE	FALSE	FALSE	FALSE	FALSE	FALSE	FALSE	FALSE	FALSE	FALSE	FALSE	FALSE	FALSE	FALSE	FALSE	FALSE	FALSE	FALSE	FALSE	FALSE	FALSE	FALSE	FALSE	FALSE	FALSE	FALSE	FALSE	FALSE	FALSE	FALSE	FALSE	FALSE	FALSE	FALSE	FALSE	FALSE	FALSE	FALSE	FALSE	FALSE	FALSE	FALSE	FALSE	FALSE	FALSE	FALSE	FALSE	FALSE	FALSE	FALSE	FALSE	FALSE	FALSE	FALSE	FALSE	FALSE	FALSE	FALSE	FALSE	FALSE	FALSE	FALSE	FALSE	FALSE	FALSE	FALSE	FALSE	FALSE	FALSE	FALSE	FALSE	FALSE	FALSE	FALSE	FALSE	FALSE	FALSE	FALSE	FALSE	FALSE	FALSE	FALSE	FALSE	FALSE	FALSE	FALSE	FALSE	FALSE	FALSE	FALSE	FALSE	FALSE	FALSE	FALSE	FALSE	FALSE	FALSE	FALSE	FALSE	FALSE	FALSE	FALSE	FALSE	FALSE	FALSE	FALSE	FALSE	FALSE	FALSE	FALSE	FALSE	FALSE	FALSE	FALSE	FALSE	FALSE	FALSE	FALSE	FALSE	FALSE	FALSE	FALSE	FALSE	FALSE	FALSE	FALSE	FALSE	FALSE	FALSE	FALSE	FALSE	FALSE	FALSE	FALSE	FALSE	FALSE	FALSE	FALSE	FALSE	FALSE	FALSE	FALSE	FALSE	FALSE	FALSE	FALSE	FALSE	FALSE	FALSE	FALSE	FALSE	FALSE	FALSE	FALSE	FALSE	FALSE	FALSE	FALSE	FALSE	FALSE	FALSE	FALSE	FALSE	FALSE	FALSE	FALSE	FALSE	FALSE	FALSE	FALSE	FALSE	TRUE	FALSE	FALSE	FALSE	FALSE	FALSE	FALSE	FALSE	FALSE	FALSE	FALSE	FALSE	FALSE	FALSE	FALSE	FALSE	FALSE	FALSE	FALSE	FALSE	FALSE	FALSE	FALSE	FALSE	TRUE	FALSE	FALSE	FALSE	FALSE	FALSE	FALSE	FALSE	FALSE	FALSE	FALSE	FALSE	FALSE	FALSE	FALSE	FALSE	FALSE	FALSE	FALSE	FALSE	FALSE	FALSE	FALSE	FALSE	FALSE	FALSE	FALSE	FALSE	FALSE	FALSE	FALSE	FALSE	FALSE	FALSE	FALSE	FALSE	TRUE	FALSE	FALSE	FALSE	FALSE	FALSE	FALSE	FALSE	FALSE	FALSE	FALSE	FALSE	FALSE	FALSE	FALSE	FALSE	FALSE	FALSE	FALSE	FALSE	FALSE	FALSE	FALSE	FALSE	TRUE	FALSE	FALSE	FALSE	FALSE	FALSE	FALSE	FALSE	FALSE	FALSE	FALSE	FALSE	FALSE	FALSE	FALSE	TRUE	FALSE	FALSE	FALSE	FALSE	FALSE	FALSE	FALSE	FALSE	FALSE	FALSE	FALSE	FALSE	FALSE	FALSE	FALSE	FALSE	FALSE	FALSE	FALSE	FALSE	TRUE	FALSE	FALSE	FALSE	FALSE	FALSE	FALSE	FALSE	FALSE	FALSE	FALSE	FALSE	FALSE	FALSE	FALSE	FALSE	FALSE	FALSE	FALSE	FALSE	FALSE	FALSE	FALSE	FALSE	FALSE	FALSE	FALSE	FALSE	FALSE	FALSE	FALSE	FALSE	FALSE	FALSE	FALSE	FALSE	FALSE	FALSE	FALSE	FALSE	FALSE	FALSE	FALSE	FALSE	FALSE	FALSE	FALSE	FALSE	FALSE	FALSE	FALSE	FALSE	FALSE	FALSE	FALSE	FALSE	FALSE	FALSE	FALSE	FALSE	FALSE	FALSE	FALSE	FALSE	FALSE	FALSE	FALSE	FALSE	FALSE	FALSE	FALSE	FALSE	FALSE	FALSE	FALSE	FALSE	FALSE	FALSE	FALSE	FALSE
61 tr|A0A096XNM6|A0A096XNM6_SARS 99.3									FALSE	FALSE	FALSE	FALSE	FALSE	FALSE	FALSE	FALSE	FALSE	FALSE	FALSE	FALSE	FALSE	FALSE	FALSE	FALSE	FALSE	FALSE	FALSE	FALSE	FALSE	FALSE	FALSE	FALSE	FALSE	FALSE	FALSE	FALSE	FALSE	FALSE	FALSE	FALSE	FALSE	FALSE	FALSE	FALSE	FALSE	FALSE	FALSE	FALSE	FALSE	FALSE	FALSE	FALSE	FALSE	FALSE	FALSE	FALSE	FALSE	FALSE	FALSE	FALSE	FALSE	FALSE	FALSE	FALSE	FALSE	FALSE	FALSE	FALSE	FALSE	FALSE	FALSE	FALSE	FALSE	FALSE	FALSE	FALSE	TRUE	FALSE	FALSE	FALSE	FALSE	FALSE	FALSE	FALSE	FALSE	FALSE	FALSE	FALSE	FALSE	FALSE	FALSE	FALSE	FALSE	FALSE	FALSE	FALSE	FALSE	FALSE	FALSE	FALSE	FALSE	FALSE	FALSE	FALSE	FALSE	FALSE	FALSE	FALSE	FALSE	FALSE	FALSE	FALSE	FALSE	FALSE	FALSE	FALSE	FALSE	FALSE	FALSE	FALSE	FALSE	FALSE	FALSE	FALSE	FALSE	FALSE	FALSE	TRUE	FALSE	FALSE	FALSE	FALSE	FALSE	FALSE	FALSE	FALSE	TRUE	TRUE	FALSE	FALSE	FALSE	FALSE	FALSE	FALSE	FALSE	FALSE	FALSE	FALSE	FALSE	FALSE	FALSE	FALSE	FALSE	FALSE	FALSE	FALSE	FALSE	FALSE	FALSE	FALSE	FALSE	FALSE	FALSE	FALSE	FALSE	FALSE	FALSE	FALSE	FALSE	FALSE	FALSE	FALSE	FALSE	FALSE	FALSE	FALSE	FALSE	FALSE	FALSE	FALSE	TRUE	FALSE	FALSE	FALSE	FALSE	FALSE	FALSE	FALSE	FALSE	FALSE	FALSE	FALSE	FALSE	FALSE	FALSE	FALSE	FALSE	FALSE	FALSE	FALSE	FALSE	FALSE	FALSE	FALSE	FALSE	FALSE	FALSE	FALSE	FALSE	FALSE	FALSE	FALSE	FALSE	FALSE	FALSE	FALSE	FALSE	FALSE	FALSE	FALSE	FALSE	FALSE	FALSE	FALSE	FALSE	FALSE	FALSE	FALSE	FALSE	FALSE	FALSE	FALSE	FALSE	FALSE	FALSE	FALSE	FALSE	FALSE	FALSE	FALSE	FALSE	FALSE	FALSE	FALSE	FALSE	FALSE	FALSE	FALSE	FALSE	FALSE	FALSE	FALSE	FALSE	FALSE	TRUE	FALSE	FALSE	FALSE	FALSE	FALSE	FALSE	FALSE	FALSE	FALSE	FALSE	FALSE	FALSE	FALSE	FALSE	FALSE	FALSE	FALSE	FALSE	FALSE	FALSE	FALSE	FALSE	FALSE	FALSE	FALSE	FALSE	FALSE	FALSE	FALSE	FALSE	FALSE	FALSE	FALSE	FALSE	FALSE	FALSE	FALSE	FALSE	FALSE	FALSE	FALSE	FALSE	FALSE	FALSE	FALSE	FALSE	FALSE	TRUE	FALSE	FALSE	FALSE	FALSE	FALSE	FALSE	FALSE	FALSE	FALSE	FALSE	FALSE	FALSE	FALSE	FALSE	FALSE	FALSE	FALSE	FALSE	FALSE	FALSE	FALSE	FALSE	FALSE	FALSE	FALSE	FALSE	FALSE	FALSE	FALSE	FALSE	FALSE	FALSE	FALSE	FALSE	FALSE	FALSE	FALSE	FALSE	FALSE	FALSE	FALSE	FALSE	FALSE	FALSE	FALSE	FALSE	FALSE	FALSE	TRUE	FALSE	FALSE	FALSE	FALSE	FALSE	FALSE	FALSE	FALSE	FALSE	FALSE	FALSE	TRUE	FALSE	FALSE	FALSE	FALSE	FALSE	FALSE	FALSE	FALSE	FALSE	FALSE	FALSE	FALSE	FALSE	FALSE	FALSE	FALSE	FALSE	FALSE	FALSE	FALSE	FALSE	FALSE	FALSE	FALSE	FALSE	FALSE	FALSE	FALSE	FALSE	FALSE	FALSE	FALSE	FALSE	FALSE	FALSE	FALSE	FALSE	FALSE	FALSE	FALSE	FALSE	FALSE	FALSE	FALSE	TRUE	FALSE	FALSE	FALSE	FALSE	FALSE	FALSE	FALSE	FALSE	FALSE	FALSE	FALSE	FALSE	FALSE	FALSE	FALSE	FALSE	FALSE	FALSE	FALSE	FALSE	FALSE	FALSE	FALSE	FALSE	FALSE	FALSE	FALSE	FALSE	FALSE	FALSE	FALSE	FALSE	FALSE	FALSE	FALSE	FALSE	FALSE	FALSE	FALSE	FALSE	FALSE	FALSE	FALSE	FALSE	FALSE	FALSE	FALSE	FALSE	FALSE	FALSE	FALSE	FALSE	FALSE	FALSE	FALSE	FALSE	FALSE	FALSE	FALSE	FALSE	FALSE	FALSE	FALSE	FALSE	FALSE	FALSE	FALSE	FALSE	FALSE	FALSE	FALSE	FALSE	FALSE	FALSE	FALSE	FALSE	FALSE	FALSE	FALSE	FALSE	FALSE	FALSE	FALSE	FALSE	FALSE	FALSE	FALSE	FALSE	FALSE	FALSE	FALSE	FALSE	FALSE	FALSE	FALSE	FALSE	FALSE	FALSE	FALSE	FALSE	FALSE	FALSE	FALSE	FALSE	FALSE	FALSE	FALSE	FALSE	FALSE	FALSE	FALSE	FALSE	FALSE	FALSE	FALSE	FALSE	FALSE	FALSE	FALSE	FALSE	FALSE	FALSE	FALSE	FALSE	FALSE	FALSE	FALSE	FALSE	FALSE	FALSE	FALSE	FALSE	FALSE	FALSE	FALSE	FALSE	FALSE	FALSE	FALSE	FALSE	FALSE	FALSE	FALSE	FALSE	FALSE	FALSE	FALSE	FALSE	FALSE	FALSE	FALSE	FALSE	FALSE	FALSE	FALSE	FALSE	FALSE	FALSE	FALSE	FALSE	FALSE	FALSE	FALSE	FALSE	FALSE	FALSE	FALSE	FALSE	FALSE	FALSE	FALSE	FALSE	FALSE	FALSE	FALSE	FALSE	FALSE	FALSE	FALSE	FALSE	FALSE	FALSE	FALSE	FALSE	FALSE	FALSE	FALSE	FALSE	FALSE	FALSE	FALSE	FALSE	FALSE	FALSE	FALSE	FALSE	FALSE	FALSE	FALSE	FALSE	FALSE	FALSE	FALSE	FALSE	FALSE	FALSE	FALSE	FALSE	FALSE	FALSE	FALSE	FALSE	FALSE	FALSE	FALSE	FALSE	FALSE	FALSE	FALSE	FALSE	FALSE	FALSE	FALSE	FALSE	FALSE	FALSE	FALSE	FALSE	FALSE	FALSE	FALSE	FALSE	FALSE	TRUE	FALSE	FALSE	FALSE	FALSE	FALSE	FALSE	FALSE	FALSE	FALSE	FALSE	FALSE	FALSE	TRUE	FALSE	FALSE	FALSE	FALSE	FALSE	FALSE	FALSE	FALSE	FALSE	FALSE	FALSE	FALSE	FALSE	FALSE	FALSE	FALSE	FALSE	FALSE	FALSE	FALSE	FALSE	FALSE	FALSE	FALSE	FALSE	FALSE	FALSE	FALSE	FALSE	FALSE	FALSE	FALSE	FALSE	FALSE	FALSE	FALSE	FALSE	FALSE	FALSE	FALSE	FALSE	FALSE	FALSE	TRUE	FALSE	FALSE	FALSE	FALSE	FALSE	FALSE	FALSE	FALSE	FALSE	FALSE	FALSE	FALSE	FALSE	FALSE	FALSE	FALSE	FALSE	FALSE	FALSE	FALSE	FALSE	FALSE	FALSE	FALSE	FALSE	FALSE	FALSE	FALSE	FALSE	FALSE	FALSE	FALSE	FALSE	FALSE	FALSE	FALSE	FALSE	FALSE	FALSE	FALSE	FALSE	FALSE	FALSE	FALSE	FALSE	FALSE	FALSE	FALSE	FALSE	FALSE	FALSE	FALSE	TRUE	FALSE	FALSE	FALSE	FALSE	FALSE	FALSE	FALSE	TRUE	FALSE	FALSE	FALSE	FALSE	FALSE	FALSE	FALSE	FALSE	FALSE	FALSE	FALSE	FALSE	FALSE	FALSE	FALSE	FALSE	FALSE	FALSE	FALSE	FALSE	FALSE	FALSE	FALSE	FALSE	FALSE	FALSE	FALSE	FALSE	FALSE	FALSE	FALSE	FALSE	FALSE	FALSE	FALSE	FALSE	FALSE	FALSE	FALSE	FALSE	FALSE	FALSE	FALSE	FALSE	FALSE	FALSE	FALSE	FALSE	FALSE	FALSE	FALSE	FALSE	FALSE	FALSE	FALSE	FALSE	FALSE	FALSE	FALSE	FALSE	FALSE	FALSE	FALSE	FALSE	FALSE	FALSE	FALSE	FALSE	FALSE	FALSE	FALSE	FALSE	FALSE	FALSE	FALSE	FALSE	FALSE	FALSE	FALSE	FALSE	FALSE	FALSE	FALSE	TRUE	FALSE	FALSE	FALSE	FALSE	FALSE	FALSE	FALSE	FALSE	FALSE	FALSE	FALSE	FALSE	FALSE	FALSE	FALSE	FALSE	FALSE	FALSE	FALSE	FALSE	FALSE	FALSE	FALSE	FALSE	FALSE	FALSE	FALSE	FALSE	FALSE	FALSE	FALSE	FALSE	FALSE	FALSE	FALSE	FALSE	FALSE	FALSE	FALSE	FALSE	FALSE	FALSE	FALSE	FALSE	FALSE	FALSE	FALSE	FALSE	FALSE	FALSE	FALSE	FALSE	FALSE	FALSE	FALSE	FALSE	FALSE	FALSE	FALSE	FALSE	FALSE	FALSE	FALSE	FALSE	FALSE	FALSE	FALSE	FALSE	FALSE	FALSE	FALSE	FALSE	FALSE	FALSE	FALSE	FALSE	FALSE	FALSE	FALSE	FALSE	FALSE	FALSE	FALSE	FALSE	FALSE	FALSE	FALSE	FALSE	FALSE	FALSE	FALSE	FALSE	FALSE	FALSE	FALSE	FALSE	FALSE	FALSE	FALSE	FALSE	FALSE	FALSE	FALSE	FALSE	FALSE	FALSE	FALSE	FALSE	FALSE	FALSE	FALSE	FALSE	FALSE	FALSE	FALSE	FALSE	FALSE	FALSE	FALSE	FALSE	FALSE	FALSE	FALSE	FALSE	FALSE	FALSE	FALSE	FALSE	FALSE	FALSE	FALSE	FALSE	FALSE	FALSE	FALSE	FALSE	FALSE	FALSE	FALSE	FALSE	FALSE	FALSE	FALSE	FALSE	FALSE	FALSE	FALSE	FALSE	FALSE	FALSE	FALSE	FALSE	FALSE	FALSE	FALSE	FALSE	FALSE	FALSE	FALSE	FALSE	FALSE	FALSE	FALSE	FALSE	FALSE	FALSE	FALSE	FALSE	FALSE	FALSE	FALSE	FALSE	FALSE	FALSE	FALSE	FALSE	FALSE	FALSE	FALSE	FALSE	FALSE	FALSE	FALSE	FALSE	FALSE	FALSE	FALSE	FALSE	FALSE	FALSE	FALSE	FALSE	FALSE	FALSE	FALSE	FALSE	FALSE	FALSE	FALSE	FALSE	FALSE	FALSE	FALSE	FALSE	FALSE	FALSE	FALSE	FALSE	FALSE	FALSE	FALSE	FALSE	FALSE	FALSE	FALSE	FALSE	FALSE	FALSE	FALSE	FALSE	FALSE	FALSE	FALSE	FALSE	FALSE	FALSE	FALSE	FALSE	FALSE	FALSE	FALSE	FALSE	FALSE	FALSE	FALSE	FALSE	FALSE	FALSE	FALSE	FALSE	FALSE	FALSE	FALSE	FALSE	FALSE	FALSE	FALSE	FALSE	FALSE	FALSE	FALSE	FALSE	FALSE	FALSE	FALSE	FALSE	FALSE	FALSE	FALSE	FALSE	FALSE	FALSE	FALSE	FALSE	FALSE	FALSE	FALSE	FALSE	FALSE	FALSE	FALSE	FALSE	TRUE	FALSE	FALSE	FALSE	FALSE	FALSE	FALSE	FALSE	FALSE	FALSE	FALSE	FALSE	FALSE	FALSE	FALSE	FALSE	FALSE	FALSE	FALSE	FALSE	FALSE	FALSE	FALSE	FALSE	TRUE	FALSE	FALSE	FALSE	FALSE	FALSE	FALSE	FALSE	FALSE	FALSE	FALSE	FALSE	FALSE	FALSE	FALSE	FALSE	FALSE	FALSE	FALSE	FALSE	FALSE	FALSE	FALSE	FALSE	FALSE	FALSE	FALSE	FALSE	FALSE	FALSE	FALSE	FALSE	FALSE	FALSE	FALSE	FALSE	TRUE	FALSE	FALSE	FALSE	FALSE	FALSE	FALSE	FALSE	FALSE	FALSE	FALSE	FALSE	FALSE	FALSE	FALSE	FALSE	FALSE	FALSE	FALSE	FALSE	FALSE	FALSE	FALSE	FALSE	TRUE	FALSE	FALSE	FALSE	FALSE	FALSE	FALSE	FALSE	FALSE	FALSE	FALSE	FALSE	FALSE	FALSE	FALSE	TRUE	FALSE	FALSE	FALSE	FALSE	FALSE	FALSE	FALSE	FALSE	FALSE	FALSE	FALSE	FALSE	FALSE	FALSE	FALSE	FALSE	FALSE	FALSE	FALSE	FALSE	TRUE	FALSE	FALSE	FALSE	FALSE	FALSE	FALSE	FALSE	FALSE	FALSE	FALSE	FALSE	FALSE	FALSE	FALSE	FALSE	FALSE	FALSE	FALSE	FALSE	FALSE	FALSE	FALSE	FALSE	FALSE	FALSE	FALSE	FALSE	FALSE	FALSE	FALSE	FALSE	FALSE	FALSE	FALSE	FALSE	FALSE	FALSE	FALSE	FALSE	FALSE	FALSE	FALSE	FALSE	FALSE	FALSE	FALSE	FALSE	FALSE	FALSE	FALSE	FALSE	FALSE	FALSE	FALSE	FALSE	FALSE	FALSE	FALSE	FALSE	FALSE	FALSE	FALSE	FALSE	FALSE	FALSE	FALSE	FALSE	FALSE	FALSE	FALSE	FALSE	FALSE	FALSE	FALSE	FALSE	FALSE	FALSE	FALSE	FALSE
62 tr|D5HJZ1|D5HJZ1_BCHK3 99.3									FALSE	FALSE	FALSE	FALSE	FALSE	FALSE	FALSE	FALSE	FALSE	FALSE	FALSE	FALSE	FALSE	FALSE	FALSE	FALSE	FALSE	FALSE	FALSE	FALSE	FALSE	FALSE	FALSE	FALSE	FALSE	FALSE	FALSE	FALSE	FALSE	FALSE	FALSE	FALSE	FALSE	FALSE	FALSE	FALSE	FALSE	FALSE	FALSE	FALSE	FALSE	FALSE	FALSE	FALSE	FALSE	FALSE	FALSE	FALSE	FALSE	FALSE	FALSE	FALSE	FALSE	FALSE	FALSE	FALSE	FALSE	FALSE	FALSE	FALSE	FALSE	FALSE	FALSE	FALSE	FALSE	FALSE	FALSE	FALSE	TRUE	FALSE	FALSE	FALSE	FALSE	FALSE	FALSE	FALSE	FALSE	FALSE	FALSE	FALSE	FALSE	FALSE	FALSE	FALSE	FALSE	FALSE	FALSE	FALSE	FALSE	FALSE	FALSE	FALSE	FALSE	FALSE	FALSE	FALSE	FALSE	FALSE	FALSE	FALSE	FALSE	FALSE	FALSE	FALSE	FALSE	FALSE	FALSE	FALSE	FALSE	FALSE	FALSE	FALSE	FALSE	FALSE	FALSE	FALSE	FALSE	FALSE	FALSE	TRUE	FALSE	FALSE	FALSE	FALSE	FALSE	FALSE	FALSE	FALSE	TRUE	TRUE	FALSE	FALSE	FALSE	FALSE	FALSE	FALSE	FALSE	FALSE	FALSE	FALSE	FALSE	FALSE	FALSE	FALSE	FALSE	FALSE	FALSE	FALSE	FALSE	FALSE	FALSE	FALSE	FALSE	FALSE	FALSE	FALSE	FALSE	FALSE	FALSE	FALSE	FALSE	FALSE	FALSE	FALSE	FALSE	FALSE	FALSE	FALSE	FALSE	FALSE	FALSE	FALSE	TRUE	FALSE	FALSE	FALSE	FALSE	FALSE	FALSE	FALSE	FALSE	FALSE	FALSE	FALSE	FALSE	FALSE	FALSE	FALSE	FALSE	FALSE	FALSE	FALSE	FALSE	FALSE	FALSE	FALSE	FALSE	FALSE	FALSE	FALSE	FALSE	FALSE	FALSE	FALSE	FALSE	FALSE	FALSE	FALSE	FALSE	FALSE	FALSE	FALSE	FALSE	FALSE	FALSE	FALSE	FALSE	FALSE	FALSE	FALSE	FALSE	FALSE	FALSE	FALSE	FALSE	FALSE	FALSE	FALSE	FALSE	FALSE	FALSE	FALSE	FALSE	FALSE	FALSE	FALSE	FALSE	FALSE	FALSE	FALSE	FALSE	FALSE	FALSE	FALSE	FALSE	FALSE	TRUE	FALSE	FALSE	FALSE	FALSE	FALSE	FALSE	FALSE	FALSE	FALSE	FALSE	FALSE	FALSE	FALSE	FALSE	FALSE	FALSE	FALSE	FALSE	FALSE	FALSE	FALSE	FALSE	FALSE	FALSE	FALSE	FALSE	FALSE	FALSE	FALSE	FALSE	FALSE	FALSE	FALSE	FALSE	FALSE	FALSE	FALSE	FALSE	FALSE	FALSE	FALSE	FALSE	FALSE	FALSE	FALSE	FALSE	FALSE	TRUE	FALSE	FALSE	FALSE	FALSE	FALSE	FALSE	FALSE	FALSE	FALSE	FALSE	FALSE	FALSE	FALSE	FALSE	FALSE	FALSE	FALSE	FALSE	FALSE	FALSE	FALSE	FALSE	FALSE	FALSE	FALSE	FALSE	FALSE	FALSE	FALSE	FALSE	FALSE	FALSE	FALSE	FALSE	FALSE	FALSE	FALSE	FALSE	FALSE	FALSE	FALSE	FALSE	FALSE	FALSE	FALSE	FALSE	FALSE	FALSE	TRUE	FALSE	FALSE	FALSE	FALSE	FALSE	FALSE	FALSE	FALSE	FALSE	FALSE	FALSE	TRUE	FALSE	FALSE	FALSE	FALSE	FALSE	FALSE	FALSE	FALSE	FALSE	FALSE	FALSE	FALSE	FALSE	FALSE	FALSE	FALSE	FALSE	FALSE	FALSE	FALSE	FALSE	FALSE	FALSE	FALSE	FALSE	FALSE	FALSE	FALSE	FALSE	FALSE	FALSE	FALSE	FALSE	FALSE	FALSE	FALSE	FALSE	FALSE	FALSE	FALSE	FALSE	FALSE	FALSE	FALSE	TRUE	FALSE	FALSE	FALSE	FALSE	FALSE	FALSE	FALSE	FALSE	FALSE	FALSE	FALSE	FALSE	FALSE	FALSE	FALSE	FALSE	FALSE	FALSE	FALSE	FALSE	FALSE	FALSE	FALSE	FALSE	FALSE	FALSE	FALSE	FALSE	FALSE	FALSE	FALSE	FALSE	FALSE	FALSE	FALSE	FALSE	FALSE	FALSE	FALSE	FALSE	FALSE	FALSE	FALSE	FALSE	FALSE	FALSE	FALSE	FALSE	FALSE	FALSE	FALSE	FALSE	FALSE	FALSE	FALSE	FALSE	FALSE	FALSE	FALSE	FALSE	FALSE	FALSE	FALSE	FALSE	FALSE	FALSE	FALSE	FALSE	FALSE	FALSE	FALSE	FALSE	FALSE	FALSE	FALSE	FALSE	FALSE	FALSE	FALSE	FALSE	FALSE	FALSE	FALSE	FALSE	FALSE	FALSE	FALSE	FALSE	FALSE	FALSE	FALSE	FALSE	FALSE	FALSE	FALSE	FALSE	FALSE	FALSE	FALSE	FALSE	FALSE	FALSE	FALSE	FALSE	FALSE	FALSE	FALSE	FALSE	FALSE	FALSE	FALSE	FALSE	FALSE	FALSE	FALSE	FALSE	FALSE	FALSE	FALSE	FALSE	FALSE	FALSE	FALSE	FALSE	FALSE	FALSE	FALSE	FALSE	FALSE	FALSE	FALSE	FALSE	FALSE	FALSE	FALSE	FALSE	FALSE	FALSE	FALSE	FALSE	FALSE	FALSE	FALSE	FALSE	FALSE	FALSE	FALSE	FALSE	FALSE	FALSE	FALSE	FALSE	FALSE	FALSE	FALSE	FALSE	FALSE	FALSE	FALSE	FALSE	FALSE	FALSE	FALSE	FALSE	FALSE	FALSE	FALSE	FALSE	FALSE	FALSE	FALSE	FALSE	FALSE	FALSE	FALSE	FALSE	FALSE	FALSE	FALSE	FALSE	FALSE	FALSE	FALSE	FALSE	FALSE	FALSE	FALSE	FALSE	FALSE	FALSE	FALSE	FALSE	FALSE	FALSE	FALSE	FALSE	FALSE	FALSE	FALSE	FALSE	FALSE	FALSE	FALSE	FALSE	FALSE	FALSE	FALSE	FALSE	FALSE	FALSE	FALSE	FALSE	FALSE	FALSE	FALSE	FALSE	FALSE	FALSE	FALSE	FALSE	FALSE	FALSE	FALSE	FALSE	FALSE	FALSE	FALSE	FALSE	FALSE	FALSE	FALSE	FALSE	FALSE	TRUE	FALSE	FALSE	FALSE	FALSE	FALSE	FALSE	FALSE	FALSE	FALSE	FALSE	FALSE	FALSE	TRUE	FALSE	FALSE	FALSE	FALSE	FALSE	FALSE	FALSE	FALSE	FALSE	FALSE	FALSE	FALSE	FALSE	FALSE	FALSE	FALSE	FALSE	FALSE	FALSE	FALSE	FALSE	FALSE	FALSE	FALSE	FALSE	FALSE	FALSE	FALSE	FALSE	FALSE	FALSE	FALSE	FALSE	FALSE	FALSE	FALSE	FALSE	FALSE	FALSE	FALSE	FALSE	FALSE	FALSE	TRUE	FALSE	FALSE	FALSE	FALSE	FALSE	FALSE	FALSE	FALSE	FALSE	FALSE	FALSE	FALSE	FALSE	FALSE	FALSE	FALSE	FALSE	FALSE	FALSE	FALSE	FALSE	FALSE	FALSE	FALSE	FALSE	FALSE	FALSE	FALSE	FALSE	FALSE	FALSE	FALSE	FALSE	FALSE	FALSE	FALSE	FALSE	FALSE	FALSE	FALSE	FALSE	FALSE	FALSE	FALSE	FALSE	FALSE	FALSE	FALSE	FALSE	FALSE	FALSE	FALSE	TRUE	FALSE	FALSE	FALSE	FALSE	FALSE	FALSE	FALSE	TRUE	FALSE	FALSE	FALSE	FALSE	FALSE	FALSE	FALSE	FALSE	FALSE	FALSE	FALSE	FALSE	FALSE	FALSE	FALSE	FALSE	FALSE	FALSE	FALSE	FALSE	FALSE	FALSE	FALSE	FALSE	FALSE	FALSE	FALSE	FALSE	FALSE	FALSE	FALSE	FALSE	FALSE	FALSE	FALSE	FALSE	FALSE	FALSE	FALSE	FALSE	FALSE	FALSE	FALSE	FALSE	FALSE	FALSE	FALSE	FALSE	FALSE	FALSE	FALSE	FALSE	FALSE	FALSE	FALSE	FALSE	FALSE	FALSE	FALSE	FALSE	FALSE	FALSE	FALSE	FALSE	FALSE	FALSE	FALSE	FALSE	FALSE	FALSE	FALSE	FALSE	FALSE	FALSE	FALSE	FALSE	FALSE	FALSE	FALSE	FALSE	FALSE	FALSE	FALSE	TRUE	FALSE	FALSE	FALSE	FALSE	FALSE	FALSE	FALSE	FALSE	FALSE	FALSE	FALSE	FALSE	FALSE	FALSE	FALSE	FALSE	FALSE	FALSE	FALSE	FALSE	FALSE	FALSE	FALSE	FALSE	FALSE	FALSE	FALSE	FALSE	FALSE	FALSE	FALSE	FALSE	FALSE	FALSE	FALSE	FALSE	FALSE	FALSE	FALSE	FALSE	FALSE	FALSE	FALSE	FALSE	FALSE	FALSE	FALSE	FALSE	FALSE	FALSE	FALSE	FALSE	FALSE	FALSE	FALSE	FALSE	FALSE	FALSE	FALSE	FALSE	FALSE	FALSE	FALSE	FALSE	FALSE	FALSE	FALSE	FALSE	FALSE	FALSE	FALSE	FALSE	FALSE	FALSE	FALSE	FALSE	FALSE	FALSE	FALSE	FALSE	FALSE	FALSE	FALSE	FALSE	FALSE	FALSE	FALSE	FALSE	FALSE	FALSE	FALSE	FALSE	FALSE	FALSE	FALSE	FALSE	FALSE	FALSE	FALSE	FALSE	FALSE	FALSE	FALSE	FALSE	FALSE	FALSE	FALSE	FALSE	FALSE	FALSE	FALSE	FALSE	FALSE	FALSE	FALSE	FALSE	FALSE	FALSE	FALSE	FALSE	FALSE	FALSE	FALSE	FALSE	FALSE	FALSE	FALSE	FALSE	FALSE	FALSE	FALSE	FALSE	FALSE	FALSE	FALSE	FALSE	FALSE	FALSE	FALSE	FALSE	FALSE	FALSE	FALSE	FALSE	FALSE	FALSE	FALSE	FALSE	FALSE	FALSE	FALSE	FALSE	FALSE	FALSE	FALSE	FALSE	FALSE	FALSE	FALSE	FALSE	FALSE	FALSE	FALSE	FALSE	FALSE	FALSE	FALSE	FALSE	FALSE	FALSE	FALSE	FALSE	FALSE	FALSE	FALSE	FALSE	FALSE	FALSE	FALSE	FALSE	FALSE	FALSE	FALSE	FALSE	FALSE	FALSE	FALSE	FALSE	FALSE	FALSE	FALSE	FALSE	FALSE	FALSE	FALSE	FALSE	FALSE	FALSE	FALSE	FALSE	FALSE	FALSE	FALSE	FALSE	FALSE	FALSE	FALSE	FALSE	FALSE	FALSE	FALSE	FALSE	FALSE	FALSE	FALSE	FALSE	FALSE	FALSE	FALSE	FALSE	FALSE	FALSE	FALSE	FALSE	FALSE	FALSE	FALSE	FALSE	FALSE	FALSE	FALSE	FALSE	FALSE	FALSE	FALSE	FALSE	FALSE	FALSE	FALSE	FALSE	FALSE	FALSE	FALSE	FALSE	FALSE	FALSE	FALSE	FALSE	FALSE	FALSE	FALSE	FALSE	FALSE	FALSE	FALSE	FALSE	FALSE	FALSE	FALSE	FALSE	FALSE	FALSE	FALSE	FALSE	FALSE	FALSE	FALSE	FALSE	FALSE	FALSE	FALSE	FALSE	TRUE	FALSE	FALSE	FALSE	FALSE	FALSE	FALSE	FALSE	FALSE	FALSE	FALSE	FALSE	FALSE	FALSE	FALSE	FALSE	FALSE	FALSE	FALSE	FALSE	FALSE	FALSE	FALSE	FALSE	TRUE	FALSE	FALSE	FALSE	FALSE	FALSE	FALSE	FALSE	FALSE	FALSE	FALSE	FALSE	FALSE	FALSE	FALSE	FALSE	FALSE	FALSE	FALSE	FALSE	FALSE	FALSE	FALSE	FALSE	FALSE	FALSE	FALSE	FALSE	FALSE	FALSE	FALSE	FALSE	FALSE	FALSE	FALSE	FALSE	TRUE	FALSE	FALSE	FALSE	FALSE	FALSE	FALSE	FALSE	FALSE	FALSE	FALSE	FALSE	FALSE	FALSE	FALSE	FALSE	FALSE	FALSE	FALSE	FALSE	FALSE	FALSE	FALSE	FALSE	TRUE	FALSE	FALSE	FALSE	FALSE	FALSE	FALSE	FALSE	FALSE	FALSE	FALSE	FALSE	FALSE	FALSE	FALSE	TRUE	FALSE	FALSE	FALSE	FALSE	FALSE	FALSE	FALSE	FALSE	FALSE	FALSE	FALSE	FALSE	FALSE	FALSE	FALSE	FALSE	FALSE	FALSE	FALSE	FALSE	TRUE	FALSE	FALSE	FALSE	FALSE	FALSE	FALSE	FALSE	FALSE	FALSE	FALSE	FALSE	FALSE	FALSE	FALSE	FALSE	FALSE	FALSE	FALSE	FALSE	FALSE	FALSE	FALSE	FALSE	FALSE	FALSE	FALSE	FALSE	FALSE	FALSE	FALSE	FALSE	FALSE	FALSE	FALSE	FALSE	FALSE	FALSE	FALSE	FALSE	FALSE	FALSE	FALSE	FALSE	FALSE	FALSE	FALSE	FALSE	FALSE	FALSE	FALSE	FALSE	FALSE	FALSE	FALSE	FALSE	FALSE	FALSE	FALSE	FALSE	FALSE	FALSE	FALSE	FALSE	FALSE	FALSE	FALSE	FALSE	FALSE	FALSE	FALSE	FALSE	FALSE	FALSE	FALSE	FALSE	FALSE	FALSE	FALSE	FALSE
63 tr|Q3LZV3|Q3LZV3_BCHK3 99.3									FALSE	FALSE	FALSE	FALSE	FALSE	FALSE	FALSE	FALSE	FALSE	FALSE	FALSE	FALSE	FALSE	FALSE	FALSE	FALSE	FALSE	FALSE	FALSE	FALSE	FALSE	FALSE	FALSE	FALSE	FALSE	FALSE	FALSE	FALSE	FALSE	FALSE	FALSE	FALSE	FALSE	FALSE	FALSE	FALSE	FALSE	FALSE	FALSE	FALSE	FALSE	FALSE	FALSE	FALSE	FALSE	FALSE	FALSE	FALSE	FALSE	FALSE	FALSE	FALSE	FALSE	FALSE	FALSE	FALSE	FALSE	FALSE	FALSE	FALSE	FALSE	FALSE	FALSE	FALSE	FALSE	FALSE	FALSE	FALSE	TRUE	FALSE	FALSE	FALSE	FALSE	FALSE	FALSE	FALSE	FALSE	FALSE	FALSE	FALSE	FALSE	FALSE	FALSE	FALSE	FALSE	FALSE	FALSE	FALSE	FALSE	FALSE	FALSE	FALSE	FALSE	FALSE	FALSE	FALSE	FALSE	FALSE	FALSE	FALSE	FALSE	FALSE	FALSE	FALSE	FALSE	FALSE	FALSE	FALSE	FALSE	FALSE	FALSE	FALSE	FALSE	FALSE	FALSE	FALSE	FALSE	FALSE	FALSE	TRUE	FALSE	FALSE	FALSE	FALSE	FALSE	FALSE	FALSE	FALSE	TRUE	TRUE	FALSE	FALSE	FALSE	FALSE	FALSE	FALSE	FALSE	FALSE	FALSE	FALSE	FALSE	FALSE	FALSE	FALSE	FALSE	FALSE	FALSE	FALSE	FALSE	FALSE	FALSE	FALSE	FALSE	FALSE	FALSE	FALSE	FALSE	FALSE	FALSE	FALSE	FALSE	FALSE	FALSE	FALSE	FALSE	FALSE	FALSE	FALSE	FALSE	FALSE	FALSE	FALSE	TRUE	FALSE	FALSE	FALSE	FALSE	FALSE	FALSE	FALSE	FALSE	FALSE	FALSE	FALSE	FALSE	FALSE	FALSE	FALSE	FALSE	FALSE	FALSE	FALSE	FALSE	FALSE	FALSE	FALSE	FALSE	FALSE	FALSE	FALSE	FALSE	FALSE	FALSE	FALSE	FALSE	FALSE	FALSE	FALSE	FALSE	FALSE	FALSE	FALSE	FALSE	FALSE	FALSE	FALSE	FALSE	FALSE	FALSE	FALSE	FALSE	FALSE	FALSE	FALSE	FALSE	FALSE	FALSE	FALSE	FALSE	FALSE	FALSE	FALSE	FALSE	FALSE	FALSE	FALSE	FALSE	FALSE	FALSE	FALSE	FALSE	FALSE	FALSE	FALSE	FALSE	FALSE	TRUE	FALSE	FALSE	FALSE	FALSE	FALSE	FALSE	FALSE	FALSE	FALSE	FALSE	FALSE	FALSE	FALSE	FALSE	FALSE	FALSE	FALSE	FALSE	FALSE	FALSE	FALSE	FALSE	FALSE	FALSE	FALSE	FALSE	FALSE	FALSE	FALSE	FALSE	FALSE	FALSE	FALSE	FALSE	FALSE	FALSE	FALSE	FALSE	FALSE	FALSE	FALSE	FALSE	FALSE	FALSE	FALSE	FALSE	FALSE	TRUE	FALSE	FALSE	FALSE	FALSE	FALSE	FALSE	FALSE	FALSE	FALSE	FALSE	FALSE	FALSE	FALSE	FALSE	FALSE	FALSE	FALSE	FALSE	FALSE	FALSE	FALSE	FALSE	FALSE	FALSE	FALSE	FALSE	FALSE	FALSE	FALSE	FALSE	FALSE	FALSE	FALSE	FALSE	FALSE	FALSE	FALSE	FALSE	FALSE	FALSE	FALSE	FALSE	FALSE	FALSE	FALSE	FALSE	FALSE	FALSE	TRUE	FALSE	FALSE	FALSE	FALSE	FALSE	FALSE	FALSE	FALSE	FALSE	FALSE	FALSE	TRUE	FALSE	FALSE	FALSE	FALSE	FALSE	FALSE	FALSE	FALSE	FALSE	FALSE	FALSE	FALSE	FALSE	FALSE	FALSE	FALSE	FALSE	FALSE	FALSE	FALSE	FALSE	FALSE	FALSE	FALSE	FALSE	FALSE	FALSE	FALSE	FALSE	FALSE	FALSE	FALSE	FALSE	FALSE	FALSE	FALSE	FALSE	FALSE	FALSE	FALSE	FALSE	FALSE	FALSE	FALSE	TRUE	FALSE	FALSE	FALSE	FALSE	FALSE	FALSE	FALSE	FALSE	FALSE	FALSE	FALSE	FALSE	FALSE	FALSE	FALSE	FALSE	FALSE	FALSE	FALSE	FALSE	FALSE	FALSE	FALSE	FALSE	FALSE	FALSE	FALSE	FALSE	FALSE	FALSE	FALSE	FALSE	FALSE	FALSE	FALSE	FALSE	FALSE	FALSE	FALSE	FALSE	FALSE	FALSE	FALSE	FALSE	FALSE	FALSE	FALSE	FALSE	FALSE	FALSE	FALSE	FALSE	FALSE	FALSE	FALSE	FALSE	FALSE	FALSE	FALSE	FALSE	FALSE	FALSE	FALSE	FALSE	FALSE	FALSE	FALSE	FALSE	FALSE	FALSE	FALSE	FALSE	FALSE	FALSE	FALSE	FALSE	FALSE	FALSE	FALSE	FALSE	FALSE	FALSE	FALSE	FALSE	FALSE	FALSE	FALSE	FALSE	FALSE	FALSE	FALSE	FALSE	FALSE	FALSE	FALSE	FALSE	FALSE	FALSE	FALSE	FALSE	FALSE	FALSE	FALSE	FALSE	FALSE	FALSE	FALSE	FALSE	FALSE	FALSE	FALSE	FALSE	FALSE	FALSE	FALSE	FALSE	FALSE	FALSE	FALSE	FALSE	FALSE	FALSE	FALSE	FALSE	FALSE	FALSE	FALSE	FALSE	FALSE	FALSE	FALSE	FALSE	FALSE	FALSE	FALSE	FALSE	FALSE	FALSE	FALSE	FALSE	FALSE	FALSE	FALSE	FALSE	FALSE	FALSE	FALSE	FALSE	FALSE	FALSE	FALSE	FALSE	FALSE	FALSE	FALSE	FALSE	FALSE	FALSE	FALSE	FALSE	FALSE	FALSE	FALSE	FALSE	FALSE	FALSE	FALSE	FALSE	FALSE	FALSE	FALSE	FALSE	FALSE	FALSE	FALSE	FALSE	FALSE	FALSE	FALSE	FALSE	FALSE	FALSE	FALSE	FALSE	FALSE	FALSE	FALSE	FALSE	FALSE	FALSE	FALSE	FALSE	FALSE	FALSE	FALSE	FALSE	FALSE	FALSE	FALSE	FALSE	FALSE	FALSE	FALSE	FALSE	FALSE	FALSE	FALSE	FALSE	FALSE	FALSE	FALSE	FALSE	FALSE	FALSE	FALSE	FALSE	FALSE	FALSE	FALSE	FALSE	FALSE	FALSE	FALSE	FALSE	FALSE	FALSE	FALSE	FALSE	FALSE	FALSE	FALSE	FALSE	FALSE	TRUE	FALSE	FALSE	FALSE	FALSE	FALSE	FALSE	FALSE	FALSE	FALSE	FALSE	FALSE	FALSE	TRUE	FALSE	FALSE	FALSE	FALSE	FALSE	FALSE	FALSE	FALSE	FALSE	FALSE	FALSE	FALSE	FALSE	FALSE	FALSE	FALSE	FALSE	FALSE	FALSE	FALSE	FALSE	FALSE	FALSE	FALSE	FALSE	FALSE	FALSE	FALSE	FALSE	FALSE	FALSE	FALSE	FALSE	FALSE	FALSE	FALSE	FALSE	FALSE	FALSE	FALSE	FALSE	FALSE	FALSE	TRUE	FALSE	FALSE	FALSE	FALSE	FALSE	FALSE	FALSE	FALSE	FALSE	FALSE	FALSE	FALSE	FALSE	FALSE	FALSE	FALSE	FALSE	FALSE	FALSE	FALSE	FALSE	FALSE	FALSE	FALSE	FALSE	FALSE	FALSE	FALSE	FALSE	FALSE	FALSE	FALSE	FALSE	FALSE	FALSE	FALSE	FALSE	FALSE	FALSE	FALSE	FALSE	FALSE	FALSE	FALSE	FALSE	FALSE	FALSE	FALSE	FALSE	FALSE	FALSE	FALSE	TRUE	FALSE	FALSE	FALSE	FALSE	FALSE	FALSE	FALSE	TRUE	FALSE	FALSE	FALSE	FALSE	FALSE	FALSE	FALSE	FALSE	FALSE	FALSE	FALSE	FALSE	FALSE	FALSE	FALSE	FALSE	FALSE	FALSE	FALSE	FALSE	FALSE	FALSE	FALSE	FALSE	FALSE	FALSE	FALSE	FALSE	FALSE	FALSE	FALSE	FALSE	FALSE	FALSE	FALSE	FALSE	FALSE	FALSE	FALSE	FALSE	FALSE	FALSE	FALSE	FALSE	FALSE	FALSE	FALSE	FALSE	FALSE	FALSE	FALSE	FALSE	FALSE	FALSE	FALSE	FALSE	FALSE	FALSE	FALSE	FALSE	FALSE	FALSE	FALSE	FALSE	FALSE	FALSE	FALSE	FALSE	FALSE	FALSE	FALSE	FALSE	FALSE	FALSE	FALSE	FALSE	FALSE	FALSE	FALSE	FALSE	FALSE	FALSE	FALSE	TRUE	FALSE	FALSE	FALSE	FALSE	FALSE	FALSE	FALSE	FALSE	FALSE	FALSE	FALSE	FALSE	FALSE	FALSE	FALSE	FALSE	FALSE	FALSE	FALSE	FALSE	FALSE	FALSE	FALSE	FALSE	FALSE	FALSE	FALSE	FALSE	FALSE	FALSE	FALSE	FALSE	FALSE	FALSE	FALSE	FALSE	FALSE	FALSE	FALSE	FALSE	FALSE	FALSE	FALSE	FALSE	FALSE	FALSE	FALSE	FALSE	FALSE	FALSE	FALSE	FALSE	FALSE	FALSE	FALSE	FALSE	FALSE	FALSE	FALSE	FALSE	FALSE	FALSE	FALSE	FALSE	FALSE	FALSE	FALSE	FALSE	FALSE	FALSE	FALSE	FALSE	FALSE	FALSE	FALSE	FALSE	FALSE	FALSE	FALSE	FALSE	FALSE	FALSE	FALSE	FALSE	FALSE	FALSE	FALSE	FALSE	FALSE	FALSE	FALSE	FALSE	FALSE	FALSE	FALSE	FALSE	FALSE	FALSE	FALSE	FALSE	FALSE	FALSE	FALSE	FALSE	FALSE	FALSE	FALSE	FALSE	FALSE	FALSE	FALSE	FALSE	FALSE	FALSE	FALSE	FALSE	FALSE	FALSE	FALSE	FALSE	FALSE	FALSE	FALSE	FALSE	FALSE	FALSE	FALSE	FALSE	FALSE	FALSE	FALSE	FALSE	FALSE	FALSE	FALSE	FALSE	FALSE	FALSE	FALSE	FALSE	FALSE	FALSE	FALSE	FALSE	FALSE	FALSE	FALSE	FALSE	FALSE	FALSE	FALSE	FALSE	FALSE	FALSE	FALSE	FALSE	FALSE	FALSE	FALSE	FALSE	FALSE	FALSE	FALSE	FALSE	FALSE	FALSE	FALSE	FALSE	FALSE	FALSE	FALSE	FALSE	FALSE	FALSE	FALSE	FALSE	FALSE	FALSE	FALSE	FALSE	FALSE	FALSE	FALSE	FALSE	FALSE	FALSE	FALSE	FALSE	FALSE	FALSE	FALSE	FALSE	FALSE	FALSE	FALSE	FALSE	FALSE	FALSE	FALSE	FALSE	FALSE	FALSE	FALSE	FALSE	FALSE	FALSE	FALSE	FALSE	FALSE	FALSE	FALSE	FALSE	FALSE	FALSE	FALSE	FALSE	FALSE	FALSE	FALSE	FALSE	FALSE	FALSE	FALSE	FALSE	FALSE	FALSE	FALSE	FALSE	FALSE	FALSE	FALSE	FALSE	FALSE	FALSE	FALSE	FALSE	FALSE	FALSE	FALSE	FALSE	FALSE	FALSE	FALSE	FALSE	FALSE	FALSE	FALSE	FALSE	FALSE	FALSE	FALSE	FALSE	FALSE	FALSE	FALSE	FALSE	FALSE	FALSE	FALSE	FALSE	FALSE	FALSE	FALSE	FALSE	FALSE	FALSE	FALSE	FALSE	FALSE	FALSE	FALSE	FALSE	TRUE	FALSE	FALSE	FALSE	FALSE	FALSE	FALSE	FALSE	FALSE	FALSE	FALSE	FALSE	FALSE	FALSE	FALSE	FALSE	FALSE	FALSE	FALSE	FALSE	FALSE	FALSE	FALSE	FALSE	TRUE	FALSE	FALSE	FALSE	FALSE	FALSE	FALSE	FALSE	FALSE	FALSE	FALSE	FALSE	FALSE	FALSE	FALSE	FALSE	FALSE	FALSE	FALSE	FALSE	FALSE	FALSE	FALSE	FALSE	FALSE	FALSE	FALSE	FALSE	FALSE	FALSE	FALSE	FALSE	FALSE	FALSE	FALSE	FALSE	TRUE	FALSE	FALSE	FALSE	FALSE	FALSE	FALSE	FALSE	FALSE	FALSE	FALSE	FALSE	FALSE	FALSE	FALSE	FALSE	FALSE	FALSE	FALSE	FALSE	FALSE	FALSE	FALSE	FALSE	TRUE	FALSE	FALSE	FALSE	FALSE	FALSE	FALSE	FALSE	FALSE	FALSE	FALSE	FALSE	FALSE	FALSE	FALSE	TRUE	FALSE	FALSE	FALSE	FALSE	FALSE	FALSE	FALSE	FALSE	FALSE	FALSE	FALSE	FALSE	FALSE	FALSE	FALSE	FALSE	FALSE	FALSE	FALSE	FALSE	TRUE	FALSE	FALSE	FALSE	FALSE	FALSE	FALSE	FALSE	FALSE	FALSE	FALSE	FALSE	FALSE	FALSE	FALSE	FALSE	FALSE	FALSE	FALSE	FALSE	FALSE	FALSE	FALSE	FALSE	FALSE	FALSE	FALSE	FALSE	FALSE	FALSE	FALSE	FALSE	FALSE	FALSE	FALSE	FALSE	FALSE	FALSE	FALSE	FALSE	FALSE	FALSE	FALSE	FALSE	FALSE	FALSE	FALSE	FALSE	FALSE	FALSE	FALSE	FALSE	FALSE	FALSE	FALSE	FALSE	FALSE	FALSE	FALSE	FALSE	FALSE	FALSE	FALSE	FALSE	FALSE	FALSE	FALSE	FALSE	FALSE	FALSE	FALSE	FALSE	FALSE	FALSE	FALSE	FALSE	FALSE	FALSE	FALSE	FALSE
64 tr|D5HK02|D5HK02_BCHK3 99.3									FALSE	FALSE	FALSE	FALSE	FALSE	FALSE	FALSE	FALSE	FALSE	FALSE	FALSE	FALSE	FALSE	FALSE	FALSE	FALSE	FALSE	FALSE	FALSE	FALSE	FALSE	FALSE	FALSE	FALSE	FALSE	FALSE	FALSE	FALSE	FALSE	FALSE	FALSE	FALSE	FALSE	FALSE	FALSE	FALSE	FALSE	FALSE	FALSE	FALSE	FALSE	FALSE	FALSE	FALSE	FALSE	FALSE	FALSE	FALSE	FALSE	FALSE	FALSE	FALSE	FALSE	FALSE	FALSE	FALSE	FALSE	FALSE	FALSE	FALSE	FALSE	FALSE	FALSE	FALSE	FALSE	FALSE	FALSE	FALSE	TRUE	FALSE	FALSE	FALSE	FALSE	FALSE	FALSE	FALSE	FALSE	FALSE	FALSE	FALSE	FALSE	FALSE	FALSE	FALSE	FALSE	FALSE	FALSE	FALSE	FALSE	FALSE	FALSE	FALSE	FALSE	FALSE	FALSE	FALSE	FALSE	FALSE	FALSE	FALSE	FALSE	FALSE	FALSE	FALSE	FALSE	FALSE	FALSE	FALSE	FALSE	FALSE	FALSE	FALSE	FALSE	FALSE	FALSE	FALSE	FALSE	FALSE	FALSE	TRUE	FALSE	FALSE	FALSE	FALSE	FALSE	FALSE	FALSE	FALSE	TRUE	TRUE	FALSE	FALSE	FALSE	FALSE	FALSE	FALSE	FALSE	FALSE	FALSE	FALSE	FALSE	FALSE	FALSE	FALSE	FALSE	FALSE	FALSE	FALSE	FALSE	FALSE	FALSE	FALSE	FALSE	FALSE	FALSE	FALSE	FALSE	FALSE	FALSE	FALSE	FALSE	FALSE	FALSE	FALSE	FALSE	FALSE	FALSE	FALSE	FALSE	FALSE	FALSE	FALSE	TRUE	FALSE	FALSE	FALSE	FALSE	FALSE	FALSE	FALSE	FALSE	FALSE	FALSE	FALSE	FALSE	FALSE	FALSE	FALSE	FALSE	FALSE	FALSE	FALSE	FALSE	FALSE	FALSE	FALSE	FALSE	FALSE	FALSE	FALSE	FALSE	FALSE	FALSE	FALSE	FALSE	FALSE	FALSE	FALSE	FALSE	FALSE	FALSE	FALSE	FALSE	FALSE	FALSE	FALSE	FALSE	FALSE	FALSE	FALSE	FALSE	FALSE	FALSE	FALSE	FALSE	FALSE	FALSE	FALSE	FALSE	FALSE	FALSE	FALSE	FALSE	FALSE	FALSE	FALSE	FALSE	FALSE	FALSE	FALSE	FALSE	FALSE	FALSE	FALSE	FALSE	FALSE	TRUE	FALSE	FALSE	FALSE	FALSE	FALSE	FALSE	FALSE	FALSE	FALSE	FALSE	FALSE	FALSE	FALSE	FALSE	FALSE	FALSE	FALSE	FALSE	FALSE	FALSE	FALSE	FALSE	FALSE	FALSE	FALSE	FALSE	FALSE	FALSE	FALSE	FALSE	FALSE	FALSE	FALSE	FALSE	FALSE	FALSE	FALSE	FALSE	FALSE	FALSE	FALSE	FALSE	FALSE	FALSE	FALSE	FALSE	FALSE	TRUE	FALSE	FALSE	FALSE	FALSE	FALSE	FALSE	FALSE	FALSE	FALSE	FALSE	FALSE	FALSE	FALSE	FALSE	FALSE	FALSE	FALSE	FALSE	FALSE	FALSE	FALSE	FALSE	FALSE	FALSE	FALSE	FALSE	FALSE	FALSE	FALSE	FALSE	FALSE	FALSE	FALSE	FALSE	FALSE	FALSE	FALSE	FALSE	FALSE	FALSE	FALSE	FALSE	FALSE	FALSE	FALSE	FALSE	FALSE	FALSE	TRUE	FALSE	FALSE	FALSE	FALSE	FALSE	FALSE	FALSE	FALSE	FALSE	FALSE	FALSE	TRUE	FALSE	FALSE	FALSE	FALSE	FALSE	FALSE	FALSE	FALSE	FALSE	FALSE	FALSE	FALSE	FALSE	FALSE	FALSE	FALSE	FALSE	FALSE	FALSE	FALSE	FALSE	FALSE	FALSE	FALSE	FALSE	FALSE	FALSE	FALSE	FALSE	FALSE	FALSE	FALSE	FALSE	FALSE	FALSE	FALSE	FALSE	FALSE	FALSE	FALSE	FALSE	FALSE	FALSE	FALSE	TRUE	FALSE	FALSE	FALSE	FALSE	FALSE	FALSE	FALSE	FALSE	FALSE	FALSE	FALSE	FALSE	FALSE	FALSE	FALSE	FALSE	FALSE	FALSE	FALSE	FALSE	FALSE	FALSE	FALSE	FALSE	FALSE	FALSE	FALSE	FALSE	FALSE	FALSE	FALSE	FALSE	FALSE	FALSE	FALSE	FALSE	FALSE	FALSE	FALSE	FALSE	FALSE	FALSE	FALSE	FALSE	FALSE	FALSE	FALSE	FALSE	FALSE	FALSE	FALSE	FALSE	FALSE	FALSE	FALSE	FALSE	FALSE	FALSE	FALSE	FALSE	FALSE	FALSE	FALSE	FALSE	FALSE	FALSE	FALSE	FALSE	FALSE	FALSE	FALSE	FALSE	FALSE	FALSE	FALSE	FALSE	FALSE	FALSE	FALSE	FALSE	FALSE	FALSE	FALSE	FALSE	FALSE	FALSE	FALSE	FALSE	FALSE	FALSE	FALSE	FALSE	FALSE	FALSE	FALSE	FALSE	FALSE	FALSE	FALSE	FALSE	FALSE	FALSE	FALSE	FALSE	FALSE	FALSE	FALSE	FALSE	FALSE	FALSE	FALSE	FALSE	FALSE	FALSE	FALSE	FALSE	FALSE	FALSE	FALSE	FALSE	FALSE	FALSE	FALSE	FALSE	FALSE	FALSE	FALSE	FALSE	FALSE	FALSE	FALSE	FALSE	FALSE	FALSE	FALSE	FALSE	FALSE	FALSE	FALSE	FALSE	FALSE	FALSE	FALSE	FALSE	FALSE	FALSE	FALSE	FALSE	FALSE	FALSE	FALSE	FALSE	FALSE	FALSE	FALSE	FALSE	FALSE	FALSE	FALSE	FALSE	FALSE	FALSE	FALSE	FALSE	FALSE	FALSE	FALSE	FALSE	FALSE	FALSE	FALSE	FALSE	FALSE	FALSE	FALSE	FALSE	FALSE	FALSE	FALSE	FALSE	FALSE	FALSE	FALSE	FALSE	FALSE	FALSE	FALSE	FALSE	FALSE	FALSE	FALSE	FALSE	FALSE	FALSE	FALSE	FALSE	FALSE	FALSE	FALSE	FALSE	FALSE	FALSE	FALSE	FALSE	FALSE	FALSE	FALSE	FALSE	FALSE	FALSE	FALSE	FALSE	FALSE	FALSE	FALSE	FALSE	FALSE	FALSE	FALSE	FALSE	FALSE	FALSE	FALSE	FALSE	FALSE	FALSE	FALSE	FALSE	FALSE	FALSE	FALSE	FALSE	FALSE	TRUE	FALSE	FALSE	FALSE	FALSE	FALSE	FALSE	FALSE	FALSE	FALSE	FALSE	FALSE	FALSE	TRUE	FALSE	FALSE	FALSE	FALSE	FALSE	FALSE	FALSE	FALSE	FALSE	FALSE	FALSE	FALSE	FALSE	FALSE	FALSE	FALSE	FALSE	FALSE	FALSE	FALSE	FALSE	FALSE	FALSE	FALSE	FALSE	FALSE	FALSE	FALSE	FALSE	FALSE	FALSE	FALSE	FALSE	FALSE	FALSE	FALSE	FALSE	FALSE	FALSE	FALSE	FALSE	FALSE	FALSE	TRUE	FALSE	FALSE	FALSE	FALSE	FALSE	FALSE	FALSE	FALSE	FALSE	FALSE	FALSE	FALSE	FALSE	FALSE	FALSE	FALSE	FALSE	FALSE	FALSE	FALSE	FALSE	FALSE	FALSE	FALSE	FALSE	FALSE	FALSE	FALSE	FALSE	FALSE	FALSE	FALSE	FALSE	FALSE	FALSE	FALSE	FALSE	FALSE	FALSE	FALSE	FALSE	FALSE	FALSE	FALSE	FALSE	FALSE	FALSE	FALSE	FALSE	FALSE	FALSE	FALSE	TRUE	FALSE	FALSE	FALSE	FALSE	FALSE	FALSE	FALSE	TRUE	FALSE	FALSE	FALSE	FALSE	FALSE	FALSE	FALSE	FALSE	FALSE	FALSE	FALSE	FALSE	FALSE	FALSE	FALSE	FALSE	FALSE	FALSE	FALSE	FALSE	FALSE	FALSE	FALSE	FALSE	FALSE	FALSE	FALSE	FALSE	FALSE	FALSE	FALSE	FALSE	FALSE	FALSE	FALSE	FALSE	FALSE	FALSE	FALSE	FALSE	FALSE	FALSE	FALSE	FALSE	FALSE	FALSE	FALSE	FALSE	FALSE	FALSE	FALSE	FALSE	FALSE	FALSE	FALSE	FALSE	FALSE	FALSE	FALSE	FALSE	FALSE	FALSE	FALSE	FALSE	FALSE	FALSE	FALSE	FALSE	FALSE	FALSE	FALSE	FALSE	FALSE	FALSE	FALSE	FALSE	FALSE	FALSE	FALSE	FALSE	FALSE	FALSE	FALSE	TRUE	FALSE	FALSE	FALSE	FALSE	FALSE	FALSE	FALSE	FALSE	FALSE	FALSE	FALSE	FALSE	FALSE	FALSE	FALSE	FALSE	FALSE	FALSE	FALSE	FALSE	FALSE	FALSE	FALSE	FALSE	FALSE	FALSE	FALSE	FALSE	FALSE	FALSE	FALSE	FALSE	FALSE	FALSE	FALSE	FALSE	FALSE	FALSE	FALSE	FALSE	FALSE	FALSE	FALSE	FALSE	FALSE	FALSE	FALSE	FALSE	FALSE	FALSE	FALSE	FALSE	FALSE	FALSE	FALSE	FALSE	FALSE	FALSE	FALSE	FALSE	FALSE	FALSE	FALSE	FALSE	FALSE	FALSE	FALSE	FALSE	FALSE	FALSE	FALSE	FALSE	FALSE	FALSE	FALSE	FALSE	FALSE	FALSE	FALSE	FALSE	FALSE	FALSE	FALSE	FALSE	FALSE	FALSE	FALSE	FALSE	FALSE	FALSE	FALSE	FALSE	FALSE	FALSE	FALSE	FALSE	FALSE	FALSE	FALSE	FALSE	FALSE	FALSE	FALSE	FALSE	FALSE	FALSE	FALSE	FALSE	FALSE	FALSE	FALSE	FALSE	FALSE	FALSE	FALSE	FALSE	FALSE	FALSE	FALSE	FALSE	FALSE	FALSE	FALSE	FALSE	FALSE	FALSE	FALSE	FALSE	FALSE	FALSE	FALSE	FALSE	FALSE	FALSE	FALSE	FALSE	FALSE	FALSE	FALSE	FALSE	FALSE	FALSE	FALSE	FALSE	FALSE	FALSE	FALSE	FALSE	FALSE	FALSE	FALSE	FALSE	FALSE	FALSE	FALSE	FALSE	FALSE	FALSE	FALSE	FALSE	FALSE	FALSE	FALSE	FALSE	FALSE	FALSE	FALSE	FALSE	FALSE	FALSE	FALSE	FALSE	FALSE	FALSE	FALSE	FALSE	FALSE	FALSE	FALSE	FALSE	FALSE	FALSE	FALSE	FALSE	FALSE	FALSE	FALSE	FALSE	FALSE	FALSE	FALSE	FALSE	FALSE	FALSE	FALSE	FALSE	FALSE	FALSE	FALSE	FALSE	FALSE	FALSE	FALSE	FALSE	FALSE	FALSE	FALSE	FALSE	FALSE	FALSE	FALSE	FALSE	FALSE	FALSE	FALSE	FALSE	FALSE	FALSE	FALSE	FALSE	FALSE	FALSE	FALSE	FALSE	FALSE	FALSE	FALSE	FALSE	FALSE	FALSE	FALSE	FALSE	FALSE	FALSE	FALSE	FALSE	FALSE	FALSE	FALSE	FALSE	FALSE	FALSE	FALSE	FALSE	FALSE	FALSE	FALSE	FALSE	FALSE	FALSE	FALSE	FALSE	FALSE	FALSE	FALSE	FALSE	FALSE	FALSE	FALSE	FALSE	FALSE	FALSE	FALSE	FALSE	FALSE	FALSE	FALSE	FALSE	FALSE	FALSE	FALSE	FALSE	TRUE	FALSE	FALSE	FALSE	FALSE	FALSE	FALSE	FALSE	FALSE	FALSE	FALSE	FALSE	FALSE	FALSE	FALSE	FALSE	FALSE	FALSE	FALSE	FALSE	FALSE	FALSE	FALSE	FALSE	TRUE	FALSE	FALSE	FALSE	FALSE	FALSE	FALSE	FALSE	FALSE	FALSE	FALSE	FALSE	FALSE	FALSE	FALSE	FALSE	FALSE	FALSE	FALSE	FALSE	FALSE	FALSE	FALSE	FALSE	FALSE	FALSE	FALSE	FALSE	FALSE	FALSE	FALSE	FALSE	FALSE	FALSE	FALSE	FALSE	TRUE	FALSE	FALSE	FALSE	FALSE	FALSE	FALSE	FALSE	FALSE	FALSE	FALSE	FALSE	FALSE	FALSE	FALSE	FALSE	FALSE	FALSE	FALSE	FALSE	FALSE	FALSE	FALSE	FALSE	TRUE	FALSE	FALSE	FALSE	FALSE	FALSE	FALSE	FALSE	FALSE	FALSE	FALSE	FALSE	FALSE	FALSE	FALSE	TRUE	FALSE	FALSE	FALSE	FALSE	FALSE	FALSE	FALSE	FALSE	FALSE	FALSE	FALSE	FALSE	FALSE	FALSE	FALSE	FALSE	FALSE	FALSE	FALSE	FALSE	TRUE	FALSE	FALSE	FALSE	FALSE	FALSE	FALSE	FALSE	FALSE	FALSE	FALSE	FALSE	FALSE	FALSE	FALSE	FALSE	FALSE	FALSE	FALSE	FALSE	FALSE	FALSE	FALSE	FALSE	FALSE	FALSE	FALSE	FALSE	FALSE	FALSE	FALSE	FALSE	FALSE	FALSE	FALSE	FALSE	FALSE	FALSE	FALSE	FALSE	FALSE	FALSE	FALSE	FALSE	FALSE	FALSE	FALSE	FALSE	FALSE	FALSE	FALSE	FALSE	FALSE	FALSE	FALSE	FALSE	FALSE	FALSE	FALSE	FALSE	FALSE	FALSE	FALSE	FALSE	FALSE	FALSE	FALSE	FALSE	FALSE	FALSE	FALSE	FALSE	FALSE	FALSE	FALSE	FALSE	FALSE	FALSE	FALSE	FALSE
65 sp|Q3LZX1|SPIKE_BCHK3 99.3									FALSE	FALSE	FALSE	FALSE	FALSE	FALSE	FALSE	FALSE	FALSE	FALSE	FALSE	FALSE	FALSE	FALSE	FALSE	FALSE	FALSE	FALSE	FALSE	FALSE	FALSE	FALSE	FALSE	FALSE	FALSE	FALSE	FALSE	FALSE	FALSE	FALSE	FALSE	FALSE	FALSE	FALSE	FALSE	FALSE	FALSE	FALSE	FALSE	FALSE	FALSE	FALSE	FALSE	FALSE	FALSE	FALSE	FALSE	FALSE	FALSE	FALSE	FALSE	FALSE	FALSE	FALSE	FALSE	FALSE	FALSE	FALSE	FALSE	FALSE	FALSE	FALSE	FALSE	FALSE	FALSE	FALSE	FALSE	FALSE	TRUE	FALSE	FALSE	FALSE	FALSE	FALSE	FALSE	FALSE	FALSE	FALSE	FALSE	FALSE	FALSE	FALSE	FALSE	FALSE	FALSE	FALSE	FALSE	FALSE	FALSE	FALSE	FALSE	FALSE	FALSE	FALSE	FALSE	FALSE	FALSE	FALSE	FALSE	FALSE	FALSE	FALSE	FALSE	FALSE	FALSE	FALSE	FALSE	FALSE	FALSE	FALSE	FALSE	FALSE	FALSE	FALSE	FALSE	FALSE	FALSE	FALSE	FALSE	TRUE	FALSE	FALSE	FALSE	FALSE	FALSE	FALSE	FALSE	FALSE	TRUE	TRUE	FALSE	FALSE	FALSE	FALSE	FALSE	FALSE	FALSE	FALSE	FALSE	FALSE	FALSE	FALSE	FALSE	FALSE	FALSE	FALSE	FALSE	FALSE	FALSE	FALSE	FALSE	FALSE	FALSE	FALSE	FALSE	FALSE	FALSE	FALSE	FALSE	FALSE	FALSE	FALSE	FALSE	FALSE	FALSE	FALSE	FALSE	FALSE	FALSE	FALSE	FALSE	FALSE	TRUE	FALSE	FALSE	FALSE	FALSE	FALSE	FALSE	FALSE	FALSE	FALSE	FALSE	FALSE	FALSE	FALSE	FALSE	FALSE	FALSE	FALSE	FALSE	FALSE	FALSE	FALSE	FALSE	FALSE	FALSE	FALSE	FALSE	FALSE	FALSE	FALSE	FALSE	FALSE	FALSE	FALSE	FALSE	FALSE	FALSE	FALSE	FALSE	FALSE	FALSE	FALSE	FALSE	FALSE	FALSE	FALSE	FALSE	FALSE	FALSE	FALSE	FALSE	FALSE	FALSE	FALSE	FALSE	FALSE	FALSE	FALSE	FALSE	FALSE	FALSE	FALSE	FALSE	FALSE	FALSE	FALSE	FALSE	FALSE	FALSE	FALSE	FALSE	FALSE	FALSE	FALSE	TRUE	FALSE	FALSE	FALSE	FALSE	FALSE	FALSE	FALSE	FALSE	FALSE	FALSE	FALSE	FALSE	FALSE	FALSE	FALSE	FALSE	FALSE	FALSE	FALSE	FALSE	FALSE	FALSE	FALSE	FALSE	FALSE	FALSE	FALSE	FALSE	FALSE	FALSE	FALSE	FALSE	FALSE	FALSE	FALSE	FALSE	FALSE	FALSE	FALSE	FALSE	FALSE	FALSE	FALSE	FALSE	FALSE	FALSE	FALSE	TRUE	FALSE	FALSE	FALSE	FALSE	FALSE	FALSE	FALSE	FALSE	FALSE	FALSE	FALSE	FALSE	FALSE	FALSE	FALSE	FALSE	FALSE	FALSE	FALSE	FALSE	FALSE	FALSE	FALSE	FALSE	FALSE	FALSE	FALSE	FALSE	FALSE	FALSE	FALSE	FALSE	FALSE	FALSE	FALSE	FALSE	FALSE	FALSE	FALSE	FALSE	FALSE	FALSE	FALSE	FALSE	FALSE	FALSE	FALSE	FALSE	TRUE	FALSE	FALSE	FALSE	FALSE	FALSE	FALSE	FALSE	FALSE	FALSE	FALSE	FALSE	TRUE	FALSE	FALSE	FALSE	FALSE	FALSE	FALSE	FALSE	FALSE	FALSE	FALSE	FALSE	FALSE	FALSE	FALSE	FALSE	FALSE	FALSE	FALSE	FALSE	FALSE	FALSE	FALSE	FALSE	FALSE	FALSE	FALSE	FALSE	FALSE	FALSE	FALSE	FALSE	FALSE	FALSE	FALSE	FALSE	FALSE	FALSE	FALSE	FALSE	FALSE	FALSE	FALSE	FALSE	FALSE	TRUE	FALSE	FALSE	FALSE	FALSE	FALSE	FALSE	FALSE	FALSE	FALSE	FALSE	FALSE	FALSE	FALSE	FALSE	FALSE	FALSE	FALSE	FALSE	FALSE	FALSE	FALSE	FALSE	FALSE	FALSE	FALSE	FALSE	FALSE	FALSE	FALSE	FALSE	FALSE	FALSE	FALSE	FALSE	FALSE	FALSE	FALSE	FALSE	FALSE	FALSE	FALSE	FALSE	FALSE	FALSE	FALSE	FALSE	FALSE	FALSE	FALSE	FALSE	FALSE	FALSE	FALSE	FALSE	FALSE	FALSE	FALSE	FALSE	FALSE	FALSE	FALSE	FALSE	FALSE	FALSE	FALSE	FALSE	FALSE	FALSE	FALSE	FALSE	FALSE	FALSE	FALSE	FALSE	FALSE	FALSE	FALSE	FALSE	FALSE	FALSE	FALSE	FALSE	FALSE	FALSE	FALSE	FALSE	FALSE	FALSE	FALSE	FALSE	FALSE	FALSE	FALSE	FALSE	FALSE	FALSE	FALSE	FALSE	FALSE	FALSE	FALSE	FALSE	FALSE	FALSE	FALSE	FALSE	FALSE	FALSE	FALSE	FALSE	FALSE	FALSE	FALSE	FALSE	FALSE	FALSE	FALSE	FALSE	FALSE	FALSE	FALSE	FALSE	FALSE	FALSE	FALSE	FALSE	FALSE	FALSE	FALSE	FALSE	FALSE	FALSE	FALSE	FALSE	FALSE	FALSE	FALSE	FALSE	FALSE	FALSE	FALSE	FALSE	FALSE	FALSE	FALSE	FALSE	FALSE	FALSE	FALSE	FALSE	FALSE	FALSE	FALSE	FALSE	FALSE	FALSE	FALSE	FALSE	FALSE	FALSE	FALSE	FALSE	FALSE	FALSE	FALSE	FALSE	FALSE	FALSE	FALSE	FALSE	FALSE	FALSE	FALSE	FALSE	FALSE	FALSE	FALSE	FALSE	FALSE	FALSE	FALSE	FALSE	FALSE	FALSE	FALSE	FALSE	FALSE	FALSE	FALSE	FALSE	FALSE	FALSE	FALSE	FALSE	FALSE	FALSE	FALSE	FALSE	FALSE	FALSE	FALSE	FALSE	FALSE	FALSE	FALSE	FALSE	FALSE	FALSE	FALSE	FALSE	FALSE	FALSE	FALSE	FALSE	FALSE	FALSE	FALSE	FALSE	FALSE	FALSE	FALSE	FALSE	FALSE	FALSE	FALSE	FALSE	FALSE	FALSE	FALSE	FALSE	FALSE	FALSE	FALSE	TRUE	FALSE	FALSE	FALSE	FALSE	FALSE	FALSE	FALSE	FALSE	FALSE	FALSE	FALSE	FALSE	TRUE	FALSE	FALSE	FALSE	FALSE	FALSE	FALSE	FALSE	FALSE	FALSE	FALSE	FALSE	FALSE	FALSE	FALSE	FALSE	FALSE	FALSE	FALSE	FALSE	FALSE	FALSE	FALSE	FALSE	FALSE	FALSE	FALSE	FALSE	FALSE	FALSE	FALSE	FALSE	FALSE	FALSE	FALSE	FALSE	FALSE	FALSE	FALSE	FALSE	FALSE	FALSE	FALSE	FALSE	TRUE	FALSE	FALSE	FALSE	FALSE	FALSE	FALSE	FALSE	FALSE	FALSE	FALSE	FALSE	FALSE	FALSE	FALSE	FALSE	FALSE	FALSE	FALSE	FALSE	FALSE	FALSE	FALSE	FALSE	FALSE	FALSE	FALSE	FALSE	FALSE	FALSE	FALSE	FALSE	FALSE	FALSE	FALSE	FALSE	FALSE	FALSE	FALSE	FALSE	FALSE	FALSE	FALSE	FALSE	FALSE	FALSE	FALSE	FALSE	FALSE	FALSE	FALSE	FALSE	FALSE	TRUE	FALSE	FALSE	FALSE	FALSE	FALSE	FALSE	FALSE	TRUE	FALSE	FALSE	FALSE	FALSE	FALSE	FALSE	FALSE	FALSE	FALSE	FALSE	FALSE	FALSE	FALSE	FALSE	FALSE	FALSE	FALSE	FALSE	FALSE	FALSE	FALSE	FALSE	FALSE	FALSE	FALSE	FALSE	FALSE	FALSE	FALSE	FALSE	FALSE	FALSE	FALSE	FALSE	FALSE	FALSE	FALSE	FALSE	FALSE	FALSE	FALSE	FALSE	FALSE	FALSE	FALSE	FALSE	FALSE	FALSE	FALSE	FALSE	FALSE	FALSE	FALSE	FALSE	FALSE	FALSE	FALSE	FALSE	FALSE	FALSE	FALSE	FALSE	FALSE	FALSE	FALSE	FALSE	FALSE	FALSE	FALSE	FALSE	FALSE	FALSE	FALSE	FALSE	FALSE	FALSE	FALSE	FALSE	FALSE	FALSE	FALSE	FALSE	FALSE	TRUE	FALSE	FALSE	FALSE	FALSE	FALSE	FALSE	FALSE	FALSE	FALSE	FALSE	FALSE	FALSE	FALSE	FALSE	FALSE	FALSE	FALSE	FALSE	FALSE	FALSE	FALSE	FALSE	FALSE	FALSE	FALSE	FALSE	FALSE	FALSE	FALSE	FALSE	FALSE	FALSE	FALSE	FALSE	FALSE	FALSE	FALSE	FALSE	FALSE	FALSE	FALSE	FALSE	FALSE	FALSE	FALSE	FALSE	FALSE	FALSE	FALSE	FALSE	FALSE	FALSE	FALSE	FALSE	FALSE	FALSE	FALSE	FALSE	FALSE	FALSE	FALSE	FALSE	FALSE	FALSE	FALSE	FALSE	FALSE	FALSE	FALSE	FALSE	FALSE	FALSE	FALSE	FALSE	FALSE	FALSE	FALSE	FALSE	FALSE	FALSE	FALSE	FALSE	FALSE	FALSE	FALSE	FALSE	FALSE	FALSE	FALSE	FALSE	FALSE	FALSE	FALSE	FALSE	FALSE	FALSE	FALSE	FALSE	FALSE	FALSE	FALSE	FALSE	FALSE	FALSE	FALSE	FALSE	FALSE	FALSE	FALSE	FALSE	FALSE	FALSE	FALSE	FALSE	FALSE	FALSE	FALSE	FALSE	FALSE	FALSE	FALSE	FALSE	FALSE	FALSE	FALSE	FALSE	FALSE	FALSE	FALSE	FALSE	FALSE	FALSE	FALSE	FALSE	FALSE	FALSE	FALSE	FALSE	FALSE	FALSE	FALSE	FALSE	FALSE	FALSE	FALSE	FALSE	FALSE	FALSE	FALSE	FALSE	FALSE	FALSE	FALSE	FALSE	FALSE	FALSE	FALSE	FALSE	FALSE	FALSE	FALSE	FALSE	FALSE	FALSE	FALSE	FALSE	FALSE	FALSE	FALSE	FALSE	FALSE	FALSE	FALSE	FALSE	FALSE	FALSE	FALSE	FALSE	FALSE	FALSE	FALSE	FALSE	FALSE	FALSE	FALSE	FALSE	FALSE	FALSE	FALSE	FALSE	FALSE	FALSE	FALSE	FALSE	FALSE	FALSE	FALSE	FALSE	FALSE	FALSE	FALSE	FALSE	FALSE	FALSE	FALSE	FALSE	FALSE	FALSE	FALSE	FALSE	FALSE	FALSE	FALSE	FALSE	FALSE	FALSE	FALSE	FALSE	FALSE	FALSE	FALSE	FALSE	FALSE	FALSE	FALSE	FALSE	FALSE	FALSE	FALSE	FALSE	FALSE	FALSE	FALSE	FALSE	FALSE	FALSE	FALSE	FALSE	FALSE	FALSE	FALSE	FALSE	FALSE	FALSE	FALSE	FALSE	FALSE	FALSE	FALSE	FALSE	FALSE	FALSE	FALSE	FALSE	FALSE	FALSE	FALSE	FALSE	FALSE	FALSE	FALSE	FALSE	FALSE	FALSE	FALSE	FALSE	FALSE	FALSE	FALSE	FALSE	FALSE	FALSE	TRUE	FALSE	FALSE	FALSE	FALSE	FALSE	FALSE	FALSE	FALSE	FALSE	FALSE	FALSE	FALSE	FALSE	FALSE	FALSE	FALSE	FALSE	FALSE	FALSE	FALSE	FALSE	FALSE	FALSE	TRUE	FALSE	FALSE	FALSE	FALSE	FALSE	FALSE	FALSE	FALSE	FALSE	FALSE	FALSE	FALSE	FALSE	FALSE	FALSE	FALSE	FALSE	FALSE	FALSE	FALSE	FALSE	FALSE	FALSE	FALSE	FALSE	FALSE	FALSE	FALSE	FALSE	FALSE	FALSE	FALSE	FALSE	FALSE	FALSE	TRUE	FALSE	FALSE	FALSE	FALSE	FALSE	FALSE	FALSE	FALSE	FALSE	FALSE	FALSE	FALSE	FALSE	FALSE	FALSE	FALSE	FALSE	FALSE	FALSE	FALSE	FALSE	FALSE	FALSE	TRUE	FALSE	FALSE	FALSE	FALSE	FALSE	FALSE	FALSE	FALSE	FALSE	FALSE	FALSE	FALSE	FALSE	FALSE	TRUE	FALSE	FALSE	FALSE	FALSE	FALSE	FALSE	FALSE	FALSE	FALSE	FALSE	FALSE	FALSE	FALSE	FALSE	FALSE	FALSE	FALSE	FALSE	FALSE	FALSE	TRUE	FALSE	FALSE	FALSE	FALSE	FALSE	FALSE	FALSE	FALSE	FALSE	FALSE	FALSE	FALSE	FALSE	FALSE	FALSE	FALSE	FALSE	FALSE	FALSE	FALSE	FALSE	FALSE	FALSE	FALSE	FALSE	FALSE	FALSE	FALSE	FALSE	FALSE	FALSE	FALSE	FALSE	FALSE	FALSE	FALSE	FALSE	FALSE	FALSE	FALSE	FALSE	FALSE	FALSE	FALSE	FALSE	FALSE	FALSE	FALSE	FALSE	FALSE	FALSE	FALSE	FALSE	FALSE	FALSE	FALSE	FALSE	FALSE	FALSE	FALSE	FALSE	FALSE	FALSE	FALSE	FALSE	FALSE	FALSE	FALSE	FALSE	FALSE	FALSE	FALSE	FALSE	FALSE	FALSE	FALSE	FALSE	FALSE	FALSE
66 tr|Q3LZT7|Q3LZT7_BCHK3 99.3									FALSE	FALSE	FALSE	FALSE	FALSE	FALSE	FALSE	FALSE	FALSE	FALSE	FALSE	FALSE	FALSE	FALSE	FALSE	FALSE	FALSE	FALSE	FALSE	FALSE	FALSE	FALSE	FALSE	FALSE	FALSE	FALSE	FALSE	FALSE	FALSE	FALSE	FALSE	FALSE	FALSE	FALSE	FALSE	FALSE	FALSE	FALSE	FALSE	FALSE	FALSE	FALSE	FALSE	FALSE	FALSE	FALSE	FALSE	FALSE	FALSE	FALSE	FALSE	FALSE	FALSE	FALSE	FALSE	FALSE	FALSE	FALSE	FALSE	FALSE	FALSE	FALSE	FALSE	FALSE	FALSE	FALSE	FALSE	FALSE	TRUE	FALSE	FALSE	FALSE	FALSE	FALSE	FALSE	FALSE	FALSE	FALSE	FALSE	FALSE	FALSE	FALSE	FALSE	FALSE	FALSE	FALSE	FALSE	FALSE	FALSE	FALSE	FALSE	FALSE	FALSE	FALSE	FALSE	FALSE	FALSE	FALSE	FALSE	FALSE	FALSE	FALSE	FALSE	FALSE	FALSE	FALSE	FALSE	FALSE	FALSE	FALSE	FALSE	FALSE	FALSE	FALSE	FALSE	FALSE	FALSE	FALSE	FALSE	TRUE	FALSE	FALSE	FALSE	FALSE	FALSE	FALSE	FALSE	FALSE	TRUE	TRUE	FALSE	FALSE	FALSE	FALSE	FALSE	FALSE	FALSE	FALSE	FALSE	FALSE	FALSE	FALSE	FALSE	FALSE	FALSE	FALSE	FALSE	FALSE	FALSE	FALSE	FALSE	FALSE	FALSE	FALSE	FALSE	FALSE	FALSE	FALSE	FALSE	FALSE	FALSE	FALSE	FALSE	FALSE	FALSE	FALSE	FALSE	FALSE	FALSE	FALSE	FALSE	FALSE	TRUE	FALSE	FALSE	FALSE	FALSE	FALSE	FALSE	FALSE	FALSE	FALSE	FALSE	FALSE	FALSE	FALSE	FALSE	FALSE	FALSE	FALSE	FALSE	FALSE	FALSE	FALSE	FALSE	FALSE	FALSE	FALSE	FALSE	FALSE	FALSE	FALSE	FALSE	FALSE	FALSE	FALSE	FALSE	FALSE	FALSE	FALSE	FALSE	FALSE	FALSE	FALSE	FALSE	FALSE	FALSE	FALSE	FALSE	FALSE	FALSE	FALSE	FALSE	FALSE	FALSE	FALSE	FALSE	FALSE	FALSE	FALSE	FALSE	FALSE	FALSE	FALSE	FALSE	FALSE	FALSE	FALSE	FALSE	FALSE	FALSE	FALSE	FALSE	FALSE	FALSE	FALSE	TRUE	FALSE	FALSE	FALSE	FALSE	FALSE	FALSE	FALSE	FALSE	FALSE	FALSE	FALSE	FALSE	FALSE	FALSE	FALSE	FALSE	FALSE	FALSE	FALSE	FALSE	FALSE	FALSE	FALSE	FALSE	FALSE	FALSE	FALSE	FALSE	FALSE	FALSE	FALSE	FALSE	FALSE	FALSE	FALSE	FALSE	FALSE	FALSE	FALSE	FALSE	FALSE	FALSE	FALSE	FALSE	FALSE	FALSE	FALSE	TRUE	FALSE	FALSE	FALSE	FALSE	FALSE	FALSE	FALSE	FALSE	FALSE	FALSE	FALSE	FALSE	FALSE	FALSE	FALSE	FALSE	FALSE	FALSE	FALSE	FALSE	FALSE	FALSE	FALSE	FALSE	FALSE	FALSE	FALSE	FALSE	FALSE	FALSE	FALSE	FALSE	FALSE	FALSE	FALSE	FALSE	FALSE	FALSE	FALSE	FALSE	FALSE	FALSE	FALSE	FALSE	FALSE	FALSE	FALSE	FALSE	TRUE	FALSE	FALSE	FALSE	FALSE	FALSE	FALSE	FALSE	FALSE	FALSE	FALSE	FALSE	TRUE	FALSE	FALSE	FALSE	FALSE	FALSE	FALSE	FALSE	FALSE	FALSE	FALSE	FALSE	FALSE	FALSE	FALSE	FALSE	FALSE	FALSE	FALSE	FALSE	FALSE	FALSE	FALSE	FALSE	FALSE	FALSE	FALSE	FALSE	FALSE	FALSE	FALSE	FALSE	FALSE	FALSE	FALSE	FALSE	FALSE	FALSE	FALSE	FALSE	FALSE	FALSE	FALSE	FALSE	FALSE	TRUE	FALSE	FALSE	FALSE	FALSE	FALSE	FALSE	FALSE	FALSE	FALSE	FALSE	FALSE	FALSE	FALSE	FALSE	FALSE	FALSE	FALSE	FALSE	FALSE	FALSE	FALSE	FALSE	FALSE	FALSE	FALSE	FALSE	FALSE	FALSE	FALSE	FALSE	FALSE	FALSE	FALSE	FALSE	FALSE	FALSE	FALSE	FALSE	FALSE	FALSE	FALSE	FALSE	FALSE	FALSE	FALSE	FALSE	FALSE	FALSE	FALSE	FALSE	FALSE	FALSE	FALSE	FALSE	FALSE	FALSE	FALSE	FALSE	FALSE	FALSE	FALSE	FALSE	FALSE	FALSE	FALSE	FALSE	FALSE	FALSE	FALSE	FALSE	FALSE	FALSE	FALSE	FALSE	FALSE	FALSE	FALSE	FALSE	FALSE	FALSE	FALSE	FALSE	FALSE	FALSE	FALSE	FALSE	FALSE	FALSE	FALSE	FALSE	FALSE	FALSE	FALSE	FALSE	FALSE	FALSE	FALSE	FALSE	FALSE	FALSE	FALSE	FALSE	FALSE	FALSE	FALSE	FALSE	FALSE	FALSE	FALSE	FALSE	FALSE	FALSE	FALSE	FALSE	FALSE	FALSE	FALSE	FALSE	FALSE	FALSE	FALSE	FALSE	FALSE	FALSE	FALSE	FALSE	FALSE	FALSE	FALSE	FALSE	FALSE	FALSE	FALSE	FALSE	FALSE	FALSE	FALSE	FALSE	FALSE	FALSE	FALSE	FALSE	FALSE	FALSE	FALSE	FALSE	FALSE	FALSE	FALSE	FALSE	FALSE	FALSE	FALSE	FALSE	FALSE	FALSE	FALSE	FALSE	FALSE	FALSE	FALSE	FALSE	FALSE	FALSE	FALSE	FALSE	FALSE	FALSE	FALSE	FALSE	FALSE	FALSE	FALSE	FALSE	FALSE	FALSE	FALSE	FALSE	FALSE	FALSE	FALSE	FALSE	FALSE	FALSE	FALSE	FALSE	FALSE	FALSE	FALSE	FALSE	FALSE	FALSE	FALSE	FALSE	FALSE	FALSE	FALSE	FALSE	FALSE	FALSE	FALSE	FALSE	FALSE	FALSE	FALSE	FALSE	FALSE	FALSE	FALSE	FALSE	FALSE	FALSE	FALSE	FALSE	FALSE	FALSE	FALSE	FALSE	FALSE	FALSE	FALSE	FALSE	FALSE	FALSE	FALSE	FALSE	FALSE	FALSE	FALSE	FALSE	FALSE	FALSE	FALSE	TRUE	FALSE	FALSE	FALSE	FALSE	FALSE	FALSE	FALSE	FALSE	FALSE	FALSE	FALSE	FALSE	TRUE	FALSE	FALSE	FALSE	FALSE	FALSE	FALSE	FALSE	FALSE	FALSE	FALSE	FALSE	FALSE	FALSE	FALSE	FALSE	FALSE	FALSE	FALSE	FALSE	FALSE	FALSE	FALSE	FALSE	FALSE	FALSE	FALSE	FALSE	FALSE	FALSE	FALSE	FALSE	FALSE	FALSE	FALSE	FALSE	FALSE	FALSE	FALSE	FALSE	FALSE	FALSE	FALSE	FALSE	TRUE	FALSE	FALSE	FALSE	FALSE	FALSE	FALSE	FALSE	FALSE	FALSE	FALSE	FALSE	FALSE	FALSE	FALSE	FALSE	FALSE	FALSE	FALSE	FALSE	FALSE	FALSE	FALSE	FALSE	FALSE	FALSE	FALSE	FALSE	FALSE	FALSE	FALSE	FALSE	FALSE	FALSE	FALSE	FALSE	FALSE	FALSE	FALSE	FALSE	FALSE	FALSE	FALSE	FALSE	FALSE	FALSE	FALSE	FALSE	FALSE	FALSE	FALSE	FALSE	FALSE	TRUE	FALSE	FALSE	FALSE	FALSE	FALSE	FALSE	FALSE	TRUE	FALSE	FALSE	FALSE	FALSE	FALSE	FALSE	FALSE	FALSE	FALSE	FALSE	FALSE	FALSE	FALSE	FALSE	FALSE	FALSE	FALSE	FALSE	FALSE	FALSE	FALSE	FALSE	FALSE	FALSE	FALSE	FALSE	FALSE	FALSE	FALSE	FALSE	FALSE	FALSE	FALSE	FALSE	FALSE	FALSE	FALSE	FALSE	FALSE	FALSE	FALSE	FALSE	FALSE	FALSE	FALSE	FALSE	FALSE	FALSE	FALSE	FALSE	FALSE	FALSE	FALSE	FALSE	FALSE	FALSE	FALSE	FALSE	FALSE	FALSE	FALSE	FALSE	FALSE	FALSE	FALSE	FALSE	FALSE	FALSE	FALSE	FALSE	FALSE	FALSE	FALSE	FALSE	FALSE	FALSE	FALSE	FALSE	FALSE	FALSE	FALSE	FALSE	FALSE	TRUE	FALSE	FALSE	FALSE	FALSE	FALSE	FALSE	FALSE	FALSE	FALSE	FALSE	FALSE	FALSE	FALSE	FALSE	FALSE	FALSE	FALSE	FALSE	FALSE	FALSE	FALSE	FALSE	FALSE	FALSE	FALSE	FALSE	FALSE	FALSE	FALSE	FALSE	FALSE	FALSE	FALSE	FALSE	FALSE	FALSE	FALSE	FALSE	FALSE	FALSE	FALSE	FALSE	FALSE	FALSE	FALSE	FALSE	FALSE	FALSE	FALSE	FALSE	FALSE	FALSE	FALSE	FALSE	FALSE	FALSE	FALSE	FALSE	FALSE	FALSE	FALSE	FALSE	FALSE	FALSE	FALSE	FALSE	FALSE	FALSE	FALSE	FALSE	FALSE	FALSE	FALSE	FALSE	FALSE	FALSE	FALSE	FALSE	FALSE	FALSE	FALSE	FALSE	FALSE	FALSE	FALSE	FALSE	FALSE	FALSE	FALSE	FALSE	FALSE	FALSE	FALSE	FALSE	FALSE	FALSE	FALSE	FALSE	FALSE	FALSE	FALSE	FALSE	FALSE	FALSE	FALSE	FALSE	FALSE	FALSE	FALSE	FALSE	FALSE	FALSE	FALSE	FALSE	FALSE	FALSE	FALSE	FALSE	FALSE	FALSE	FALSE	FALSE	FALSE	FALSE	FALSE	FALSE	FALSE	FALSE	FALSE	FALSE	FALSE	FALSE	FALSE	FALSE	FALSE	FALSE	FALSE	FALSE	FALSE	FALSE	FALSE	FALSE	FALSE	FALSE	FALSE	FALSE	FALSE	FALSE	FALSE	FALSE	FALSE	FALSE	FALSE	FALSE	FALSE	FALSE	FALSE	FALSE	FALSE	FALSE	FALSE	FALSE	FALSE	FALSE	FALSE	FALSE	FALSE	FALSE	FALSE	FALSE	FALSE	FALSE	FALSE	FALSE	FALSE	FALSE	FALSE	FALSE	FALSE	FALSE	FALSE	FALSE	FALSE	FALSE	FALSE	FALSE	FALSE	FALSE	FALSE	FALSE	FALSE	FALSE	FALSE	FALSE	FALSE	FALSE	FALSE	FALSE	FALSE	FALSE	FALSE	FALSE	FALSE	FALSE	FALSE	FALSE	FALSE	FALSE	FALSE	FALSE	FALSE	FALSE	FALSE	FALSE	FALSE	FALSE	FALSE	FALSE	FALSE	FALSE	FALSE	FALSE	FALSE	FALSE	FALSE	FALSE	FALSE	FALSE	FALSE	FALSE	FALSE	FALSE	FALSE	FALSE	FALSE	FALSE	FALSE	FALSE	FALSE	FALSE	FALSE	FALSE	FALSE	FALSE	FALSE	FALSE	FALSE	FALSE	FALSE	FALSE	FALSE	FALSE	FALSE	FALSE	FALSE	FALSE	FALSE	FALSE	FALSE	FALSE	FALSE	FALSE	FALSE	FALSE	FALSE	FALSE	FALSE	FALSE	FALSE	FALSE	FALSE	FALSE	TRUE	FALSE	FALSE	FALSE	FALSE	FALSE	FALSE	FALSE	FALSE	FALSE	FALSE	FALSE	FALSE	FALSE	FALSE	FALSE	FALSE	FALSE	FALSE	FALSE	FALSE	FALSE	FALSE	FALSE	TRUE	FALSE	FALSE	FALSE	FALSE	FALSE	FALSE	FALSE	FALSE	FALSE	FALSE	FALSE	FALSE	FALSE	FALSE	FALSE	FALSE	FALSE	FALSE	FALSE	FALSE	FALSE	FALSE	FALSE	FALSE	FALSE	FALSE	FALSE	FALSE	FALSE	FALSE	FALSE	FALSE	FALSE	FALSE	FALSE	TRUE	FALSE	FALSE	FALSE	FALSE	FALSE	FALSE	FALSE	FALSE	FALSE	FALSE	FALSE	FALSE	FALSE	FALSE	FALSE	FALSE	FALSE	FALSE	FALSE	FALSE	FALSE	FALSE	FALSE	TRUE	FALSE	FALSE	FALSE	FALSE	FALSE	FALSE	FALSE	FALSE	FALSE	FALSE	FALSE	FALSE	FALSE	FALSE	TRUE	FALSE	FALSE	FALSE	FALSE	FALSE	FALSE	FALSE	FALSE	FALSE	FALSE	FALSE	FALSE	FALSE	FALSE	FALSE	FALSE	FALSE	FALSE	FALSE	FALSE	TRUE	FALSE	FALSE	FALSE	FALSE	FALSE	FALSE	FALSE	FALSE	FALSE	FALSE	FALSE	FALSE	FALSE	FALSE	FALSE	FALSE	FALSE	FALSE	FALSE	FALSE	FALSE	FALSE	FALSE	FALSE	FALSE	FALSE	FALSE	FALSE	FALSE	FALSE	FALSE	FALSE	FALSE	FALSE	FALSE	FALSE	FALSE	FALSE	FALSE	FALSE	FALSE	FALSE	FALSE	FALSE	FALSE	FALSE	FALSE	FALSE	FALSE	FALSE	FALSE	FALSE	FALSE	FALSE	FALSE	FALSE	FALSE	FALSE	FALSE	FALSE	FALSE	FALSE	FALSE	FALSE	FALSE	FALSE	FALSE	FALSE	FALSE	FALSE	FALSE	FALSE	FALSE	FALSE	FALSE	FALSE	FALSE	FALSE	FALSE
67 tr|D5HJQ1|D5HJQ1_BCHK3 99.3									FALSE	FALSE	FALSE	FALSE	FALSE	FALSE	FALSE	FALSE	FALSE	FALSE	FALSE	FALSE	FALSE	FALSE	FALSE	FALSE	FALSE	FALSE	FALSE	FALSE	FALSE	FALSE	FALSE	FALSE	FALSE	FALSE	FALSE	FALSE	FALSE	FALSE	FALSE	FALSE	FALSE	FALSE	FALSE	FALSE	FALSE	FALSE	FALSE	FALSE	FALSE	FALSE	FALSE	FALSE	FALSE	FALSE	FALSE	FALSE	FALSE	FALSE	FALSE	FALSE	FALSE	FALSE	FALSE	FALSE	FALSE	FALSE	FALSE	FALSE	FALSE	FALSE	FALSE	FALSE	FALSE	FALSE	FALSE	FALSE	TRUE	FALSE	FALSE	FALSE	FALSE	FALSE	FALSE	FALSE	FALSE	FALSE	FALSE	FALSE	FALSE	FALSE	FALSE	FALSE	FALSE	FALSE	FALSE	FALSE	FALSE	FALSE	FALSE	FALSE	FALSE	FALSE	FALSE	FALSE	FALSE	FALSE	FALSE	FALSE	FALSE	FALSE	FALSE	FALSE	FALSE	FALSE	FALSE	FALSE	FALSE	FALSE	FALSE	FALSE	FALSE	FALSE	FALSE	FALSE	FALSE	FALSE	FALSE	TRUE	FALSE	FALSE	FALSE	FALSE	FALSE	FALSE	FALSE	FALSE	TRUE	TRUE	FALSE	FALSE	FALSE	FALSE	FALSE	FALSE	FALSE	FALSE	FALSE	FALSE	FALSE	FALSE	FALSE	FALSE	FALSE	FALSE	FALSE	FALSE	FALSE	FALSE	FALSE	FALSE	FALSE	FALSE	FALSE	FALSE	FALSE	FALSE	FALSE	FALSE	FALSE	FALSE	FALSE	FALSE	FALSE	FALSE	FALSE	FALSE	FALSE	FALSE	FALSE	FALSE	TRUE	FALSE	FALSE	FALSE	FALSE	FALSE	FALSE	FALSE	FALSE	FALSE	FALSE	FALSE	FALSE	FALSE	FALSE	FALSE	FALSE	FALSE	FALSE	FALSE	FALSE	FALSE	FALSE	FALSE	FALSE	FALSE	FALSE	FALSE	FALSE	FALSE	FALSE	FALSE	FALSE	FALSE	FALSE	FALSE	FALSE	FALSE	FALSE	FALSE	FALSE	FALSE	FALSE	FALSE	FALSE	FALSE	FALSE	FALSE	FALSE	FALSE	FALSE	FALSE	FALSE	FALSE	FALSE	FALSE	FALSE	FALSE	FALSE	FALSE	FALSE	FALSE	FALSE	FALSE	FALSE	FALSE	FALSE	FALSE	FALSE	FALSE	FALSE	FALSE	FALSE	FALSE	TRUE	FALSE	FALSE	FALSE	FALSE	FALSE	FALSE	FALSE	FALSE	FALSE	FALSE	FALSE	FALSE	FALSE	FALSE	FALSE	FALSE	FALSE	FALSE	FALSE	FALSE	FALSE	FALSE	FALSE	FALSE	FALSE	FALSE	FALSE	FALSE	FALSE	FALSE	FALSE	FALSE	FALSE	FALSE	FALSE	FALSE	FALSE	FALSE	FALSE	FALSE	FALSE	FALSE	FALSE	FALSE	FALSE	FALSE	FALSE	TRUE	FALSE	FALSE	FALSE	FALSE	FALSE	FALSE	FALSE	FALSE	FALSE	FALSE	FALSE	FALSE	FALSE	FALSE	FALSE	FALSE	FALSE	FALSE	FALSE	FALSE	FALSE	FALSE	FALSE	FALSE	FALSE	FALSE	FALSE	FALSE	FALSE	FALSE	FALSE	FALSE	FALSE	FALSE	FALSE	FALSE	FALSE	FALSE	FALSE	FALSE	FALSE	FALSE	FALSE	FALSE	FALSE	FALSE	FALSE	FALSE	TRUE	FALSE	FALSE	FALSE	FALSE	FALSE	FALSE	FALSE	FALSE	FALSE	FALSE	FALSE	TRUE	FALSE	FALSE	FALSE	FALSE	FALSE	FALSE	FALSE	FALSE	FALSE	FALSE	FALSE	FALSE	FALSE	FALSE	FALSE	FALSE	FALSE	FALSE	FALSE	FALSE	FALSE	FALSE	FALSE	FALSE	FALSE	FALSE	FALSE	FALSE	FALSE	FALSE	FALSE	FALSE	FALSE	FALSE	FALSE	FALSE	FALSE	FALSE	FALSE	FALSE	FALSE	FALSE	FALSE	FALSE	TRUE	FALSE	FALSE	FALSE	FALSE	FALSE	FALSE	FALSE	FALSE	FALSE	FALSE	FALSE	FALSE	FALSE	FALSE	FALSE	FALSE	FALSE	FALSE	FALSE	FALSE	FALSE	FALSE	FALSE	FALSE	FALSE	FALSE	FALSE	FALSE	FALSE	FALSE	FALSE	FALSE	FALSE	FALSE	FALSE	FALSE	FALSE	FALSE	FALSE	FALSE	FALSE	FALSE	FALSE	FALSE	FALSE	FALSE	FALSE	FALSE	FALSE	FALSE	FALSE	FALSE	FALSE	FALSE	FALSE	FALSE	FALSE	FALSE	FALSE	FALSE	FALSE	FALSE	FALSE	FALSE	FALSE	FALSE	FALSE	FALSE	FALSE	FALSE	FALSE	FALSE	FALSE	FALSE	FALSE	FALSE	FALSE	FALSE	FALSE	FALSE	FALSE	FALSE	FALSE	FALSE	FALSE	FALSE	FALSE	FALSE	FALSE	FALSE	FALSE	FALSE	FALSE	FALSE	FALSE	FALSE	FALSE	FALSE	FALSE	FALSE	FALSE	FALSE	FALSE	FALSE	FALSE	FALSE	FALSE	FALSE	FALSE	FALSE	FALSE	FALSE	FALSE	FALSE	FALSE	FALSE	FALSE	FALSE	FALSE	FALSE	FALSE	FALSE	FALSE	FALSE	FALSE	FALSE	FALSE	FALSE	FALSE	FALSE	FALSE	FALSE	FALSE	FALSE	FALSE	FALSE	FALSE	FALSE	FALSE	FALSE	FALSE	FALSE	FALSE	FALSE	FALSE	FALSE	FALSE	FALSE	FALSE	FALSE	FALSE	FALSE	FALSE	FALSE	FALSE	FALSE	FALSE	FALSE	FALSE	FALSE	FALSE	FALSE	FALSE	FALSE	FALSE	FALSE	FALSE	FALSE	FALSE	FALSE	FALSE	FALSE	FALSE	FALSE	FALSE	FALSE	FALSE	FALSE	FALSE	FALSE	FALSE	FALSE	FALSE	FALSE	FALSE	FALSE	FALSE	FALSE	FALSE	FALSE	FALSE	FALSE	FALSE	FALSE	FALSE	FALSE	FALSE	FALSE	FALSE	FALSE	FALSE	FALSE	FALSE	FALSE	FALSE	FALSE	FALSE	FALSE	FALSE	FALSE	FALSE	FALSE	FALSE	FALSE	FALSE	FALSE	FALSE	FALSE	FALSE	FALSE	FALSE	FALSE	FALSE	FALSE	FALSE	FALSE	FALSE	FALSE	FALSE	FALSE	FALSE	FALSE	FALSE	TRUE	FALSE	FALSE	FALSE	FALSE	FALSE	FALSE	FALSE	FALSE	FALSE	FALSE	FALSE	FALSE	TRUE	FALSE	FALSE	FALSE	FALSE	FALSE	FALSE	FALSE	FALSE	FALSE	FALSE	FALSE	FALSE	FALSE	FALSE	FALSE	FALSE	FALSE	FALSE	FALSE	FALSE	FALSE	FALSE	FALSE	FALSE	FALSE	FALSE	FALSE	FALSE	FALSE	FALSE	FALSE	FALSE	FALSE	FALSE	FALSE	FALSE	FALSE	FALSE	FALSE	FALSE	FALSE	FALSE	FALSE	TRUE	FALSE	FALSE	FALSE	FALSE	FALSE	FALSE	FALSE	FALSE	FALSE	FALSE	FALSE	FALSE	FALSE	FALSE	FALSE	FALSE	FALSE	FALSE	FALSE	FALSE	FALSE	FALSE	FALSE	FALSE	FALSE	FALSE	FALSE	FALSE	FALSE	FALSE	FALSE	FALSE	FALSE	FALSE	FALSE	FALSE	FALSE	FALSE	FALSE	FALSE	FALSE	FALSE	FALSE	FALSE	FALSE	FALSE	FALSE	FALSE	FALSE	FALSE	FALSE	FALSE	TRUE	FALSE	FALSE	FALSE	FALSE	FALSE	FALSE	FALSE	TRUE	FALSE	FALSE	FALSE	FALSE	FALSE	FALSE	FALSE	FALSE	FALSE	FALSE	FALSE	FALSE	FALSE	FALSE	FALSE	FALSE	FALSE	FALSE	FALSE	FALSE	FALSE	FALSE	FALSE	FALSE	FALSE	FALSE	FALSE	FALSE	FALSE	FALSE	FALSE	FALSE	FALSE	FALSE	FALSE	FALSE	FALSE	FALSE	FALSE	FALSE	FALSE	FALSE	FALSE	FALSE	FALSE	FALSE	FALSE	FALSE	FALSE	FALSE	FALSE	FALSE	FALSE	FALSE	FALSE	FALSE	FALSE	FALSE	FALSE	FALSE	FALSE	FALSE	FALSE	FALSE	FALSE	FALSE	FALSE	FALSE	FALSE	FALSE	FALSE	FALSE	FALSE	FALSE	FALSE	FALSE	FALSE	FALSE	FALSE	FALSE	FALSE	FALSE	FALSE	TRUE	FALSE	FALSE	FALSE	FALSE	FALSE	FALSE	FALSE	FALSE	FALSE	FALSE	FALSE	FALSE	FALSE	FALSE	FALSE	FALSE	FALSE	FALSE	FALSE	FALSE	FALSE	FALSE	FALSE	FALSE	FALSE	FALSE	FALSE	FALSE	FALSE	FALSE	FALSE	FALSE	FALSE	FALSE	FALSE	FALSE	FALSE	FALSE	FALSE	FALSE	FALSE	FALSE	FALSE	FALSE	FALSE	FALSE	FALSE	FALSE	FALSE	FALSE	FALSE	FALSE	FALSE	FALSE	FALSE	FALSE	FALSE	FALSE	FALSE	FALSE	FALSE	FALSE	FALSE	FALSE	FALSE	FALSE	FALSE	FALSE	FALSE	FALSE	FALSE	FALSE	FALSE	FALSE	FALSE	FALSE	FALSE	FALSE	FALSE	FALSE	FALSE	FALSE	FALSE	FALSE	FALSE	FALSE	FALSE	FALSE	FALSE	FALSE	FALSE	FALSE	FALSE	FALSE	FALSE	FALSE	FALSE	FALSE	FALSE	FALSE	FALSE	FALSE	FALSE	FALSE	FALSE	FALSE	FALSE	FALSE	FALSE	FALSE	FALSE	FALSE	FALSE	FALSE	FALSE	FALSE	FALSE	FALSE	FALSE	FALSE	FALSE	FALSE	FALSE	FALSE	FALSE	FALSE	FALSE	FALSE	FALSE	FALSE	FALSE	FALSE	FALSE	FALSE	FALSE	FALSE	FALSE	FALSE	FALSE	FALSE	FALSE	FALSE	FALSE	FALSE	FALSE	FALSE	FALSE	FALSE	FALSE	FALSE	FALSE	FALSE	FALSE	FALSE	FALSE	FALSE	FALSE	FALSE	FALSE	FALSE	FALSE	FALSE	FALSE	FALSE	FALSE	FALSE	FALSE	FALSE	FALSE	FALSE	FALSE	FALSE	FALSE	FALSE	FALSE	FALSE	FALSE	FALSE	FALSE	FALSE	FALSE	FALSE	FALSE	FALSE	FALSE	FALSE	FALSE	FALSE	FALSE	FALSE	FALSE	FALSE	FALSE	FALSE	FALSE	FALSE	FALSE	FALSE	FALSE	FALSE	FALSE	FALSE	FALSE	FALSE	FALSE	FALSE	FALSE	FALSE	FALSE	FALSE	FALSE	FALSE	FALSE	FALSE	FALSE	FALSE	FALSE	FALSE	FALSE	FALSE	FALSE	FALSE	FALSE	FALSE	FALSE	FALSE	FALSE	FALSE	FALSE	FALSE	FALSE	FALSE	FALSE	FALSE	FALSE	FALSE	FALSE	FALSE	FALSE	FALSE	FALSE	FALSE	FALSE	FALSE	FALSE	FALSE	FALSE	FALSE	FALSE	FALSE	FALSE	FALSE	FALSE	FALSE	FALSE	FALSE	FALSE	FALSE	FALSE	FALSE	FALSE	FALSE	FALSE	FALSE	FALSE	FALSE	FALSE	FALSE	FALSE	FALSE	FALSE	FALSE	TRUE	FALSE	FALSE	FALSE	FALSE	FALSE	FALSE	FALSE	FALSE	FALSE	FALSE	FALSE	FALSE	FALSE	FALSE	FALSE	FALSE	FALSE	FALSE	FALSE	FALSE	FALSE	FALSE	FALSE	TRUE	FALSE	FALSE	FALSE	FALSE	FALSE	FALSE	FALSE	FALSE	FALSE	FALSE	FALSE	FALSE	FALSE	FALSE	FALSE	FALSE	FALSE	FALSE	FALSE	FALSE	FALSE	FALSE	FALSE	FALSE	FALSE	FALSE	FALSE	FALSE	FALSE	FALSE	FALSE	FALSE	FALSE	FALSE	FALSE	TRUE	FALSE	FALSE	FALSE	FALSE	FALSE	FALSE	FALSE	FALSE	FALSE	FALSE	FALSE	FALSE	FALSE	FALSE	FALSE	FALSE	FALSE	FALSE	FALSE	FALSE	FALSE	FALSE	FALSE	TRUE	FALSE	FALSE	FALSE	FALSE	FALSE	FALSE	FALSE	FALSE	FALSE	FALSE	FALSE	FALSE	FALSE	FALSE	TRUE	FALSE	FALSE	FALSE	FALSE	FALSE	FALSE	FALSE	FALSE	FALSE	FALSE	FALSE	FALSE	FALSE	FALSE	FALSE	FALSE	FALSE	FALSE	FALSE	FALSE	TRUE	FALSE	FALSE	FALSE	FALSE	FALSE	FALSE	FALSE	FALSE	FALSE	FALSE	FALSE	FALSE	FALSE	FALSE	FALSE	FALSE	FALSE	FALSE	FALSE	FALSE	FALSE	FALSE	FALSE	FALSE	FALSE	FALSE	FALSE	FALSE	FALSE	FALSE	FALSE	FALSE	FALSE	FALSE	FALSE	FALSE	FALSE	FALSE	FALSE	FALSE	FALSE	FALSE	FALSE	FALSE	FALSE	FALSE	FALSE	FALSE	FALSE	FALSE	FALSE	FALSE	FALSE	FALSE	FALSE	FALSE	FALSE	FALSE	FALSE	FALSE	FALSE	FALSE	FALSE	FALSE	FALSE	FALSE	FALSE	FALSE	FALSE	FALSE	FALSE	FALSE	FALSE	FALSE	FALSE	FALSE	FALSE	FALSE	FALSE
68 tr|D5HJR2|D5HJR2_BCHK3 99.3									FALSE	FALSE	FALSE	FALSE	FALSE	FALSE	FALSE	FALSE	FALSE	FALSE	FALSE	FALSE	FALSE	FALSE	FALSE	FALSE	FALSE	FALSE	FALSE	FALSE	FALSE	FALSE	FALSE	FALSE	FALSE	FALSE	FALSE	FALSE	FALSE	FALSE	FALSE	FALSE	FALSE	FALSE	FALSE	FALSE	FALSE	FALSE	FALSE	FALSE	FALSE	FALSE	FALSE	FALSE	FALSE	FALSE	FALSE	FALSE	FALSE	FALSE	FALSE	FALSE	FALSE	FALSE	FALSE	FALSE	FALSE	FALSE	FALSE	FALSE	FALSE	FALSE	FALSE	FALSE	FALSE	FALSE	FALSE	FALSE	TRUE	FALSE	FALSE	FALSE	FALSE	FALSE	FALSE	FALSE	FALSE	FALSE	FALSE	FALSE	FALSE	FALSE	FALSE	FALSE	FALSE	FALSE	FALSE	FALSE	FALSE	FALSE	FALSE	FALSE	FALSE	FALSE	FALSE	FALSE	FALSE	FALSE	FALSE	FALSE	FALSE	FALSE	FALSE	FALSE	FALSE	FALSE	FALSE	FALSE	FALSE	FALSE	FALSE	FALSE	FALSE	FALSE	FALSE	FALSE	FALSE	FALSE	FALSE	TRUE	FALSE	FALSE	FALSE	FALSE	FALSE	FALSE	FALSE	FALSE	TRUE	TRUE	FALSE	FALSE	FALSE	FALSE	FALSE	FALSE	FALSE	FALSE	FALSE	FALSE	FALSE	FALSE	FALSE	FALSE	FALSE	FALSE	FALSE	FALSE	FALSE	FALSE	FALSE	FALSE	FALSE	FALSE	FALSE	FALSE	FALSE	FALSE	FALSE	FALSE	FALSE	FALSE	FALSE	FALSE	FALSE	FALSE	FALSE	FALSE	FALSE	FALSE	FALSE	FALSE	TRUE	FALSE	FALSE	FALSE	FALSE	FALSE	FALSE	FALSE	FALSE	FALSE	FALSE	FALSE	FALSE	FALSE	FALSE	FALSE	FALSE	FALSE	FALSE	FALSE	FALSE	FALSE	FALSE	FALSE	FALSE	FALSE	FALSE	FALSE	FALSE	FALSE	FALSE	FALSE	FALSE	FALSE	FALSE	FALSE	FALSE	FALSE	FALSE	FALSE	FALSE	FALSE	FALSE	FALSE	FALSE	FALSE	FALSE	FALSE	FALSE	FALSE	FALSE	FALSE	FALSE	FALSE	FALSE	FALSE	FALSE	FALSE	FALSE	FALSE	FALSE	FALSE	FALSE	FALSE	FALSE	FALSE	FALSE	FALSE	FALSE	FALSE	FALSE	FALSE	FALSE	FALSE	TRUE	FALSE	FALSE	FALSE	FALSE	FALSE	FALSE	FALSE	FALSE	FALSE	FALSE	FALSE	FALSE	FALSE	FALSE	FALSE	FALSE	FALSE	FALSE	FALSE	FALSE	FALSE	FALSE	FALSE	FALSE	FALSE	FALSE	FALSE	FALSE	FALSE	FALSE	FALSE	FALSE	FALSE	FALSE	FALSE	FALSE	FALSE	FALSE	FALSE	FALSE	FALSE	FALSE	FALSE	FALSE	FALSE	FALSE	FALSE	TRUE	FALSE	FALSE	FALSE	FALSE	FALSE	FALSE	FALSE	FALSE	FALSE	FALSE	FALSE	FALSE	FALSE	FALSE	FALSE	FALSE	FALSE	FALSE	FALSE	FALSE	FALSE	FALSE	FALSE	FALSE	FALSE	FALSE	FALSE	FALSE	FALSE	FALSE	FALSE	FALSE	FALSE	FALSE	FALSE	FALSE	FALSE	FALSE	FALSE	FALSE	FALSE	FALSE	FALSE	FALSE	FALSE	FALSE	FALSE	FALSE	TRUE	FALSE	FALSE	FALSE	FALSE	FALSE	FALSE	FALSE	FALSE	FALSE	FALSE	FALSE	TRUE	FALSE	FALSE	FALSE	FALSE	FALSE	FALSE	FALSE	FALSE	FALSE	FALSE	FALSE	FALSE	FALSE	FALSE	FALSE	FALSE	FALSE	FALSE	FALSE	FALSE	FALSE	FALSE	FALSE	FALSE	FALSE	FALSE	FALSE	FALSE	FALSE	FALSE	FALSE	FALSE	FALSE	FALSE	FALSE	FALSE	FALSE	FALSE	FALSE	FALSE	FALSE	FALSE	FALSE	FALSE	TRUE	FALSE	FALSE	FALSE	FALSE	FALSE	FALSE	FALSE	FALSE	FALSE	FALSE	FALSE	FALSE	FALSE	FALSE	FALSE	FALSE	FALSE	FALSE	FALSE	FALSE	FALSE	FALSE	FALSE	FALSE	FALSE	FALSE	FALSE	FALSE	FALSE	FALSE	FALSE	FALSE	FALSE	FALSE	FALSE	FALSE	FALSE	FALSE	FALSE	FALSE	FALSE	FALSE	FALSE	FALSE	FALSE	FALSE	FALSE	FALSE	FALSE	FALSE	FALSE	FALSE	FALSE	FALSE	FALSE	FALSE	FALSE	FALSE	FALSE	FALSE	FALSE	FALSE	FALSE	FALSE	FALSE	FALSE	FALSE	FALSE	FALSE	FALSE	FALSE	FALSE	FALSE	FALSE	FALSE	FALSE	FALSE	FALSE	FALSE	FALSE	FALSE	FALSE	FALSE	FALSE	FALSE	FALSE	FALSE	FALSE	FALSE	FALSE	FALSE	FALSE	FALSE	FALSE	FALSE	FALSE	FALSE	FALSE	FALSE	FALSE	FALSE	FALSE	FALSE	FALSE	FALSE	FALSE	FALSE	FALSE	FALSE	FALSE	FALSE	FALSE	FALSE	FALSE	FALSE	FALSE	FALSE	FALSE	FALSE	FALSE	FALSE	FALSE	FALSE	FALSE	FALSE	FALSE	FALSE	FALSE	FALSE	FALSE	FALSE	FALSE	FALSE	FALSE	FALSE	FALSE	FALSE	FALSE	FALSE	FALSE	FALSE	FALSE	FALSE	FALSE	FALSE	FALSE	FALSE	FALSE	FALSE	FALSE	FALSE	FALSE	FALSE	FALSE	FALSE	FALSE	FALSE	FALSE	FALSE	FALSE	FALSE	FALSE	FALSE	FALSE	FALSE	FALSE	FALSE	FALSE	FALSE	FALSE	FALSE	FALSE	FALSE	FALSE	FALSE	FALSE	FALSE	FALSE	FALSE	FALSE	FALSE	FALSE	FALSE	FALSE	FALSE	FALSE	FALSE	FALSE	FALSE	FALSE	FALSE	FALSE	FALSE	FALSE	FALSE	FALSE	FALSE	FALSE	FALSE	FALSE	FALSE	FALSE	FALSE	FALSE	FALSE	FALSE	FALSE	FALSE	FALSE	FALSE	FALSE	FALSE	FALSE	FALSE	FALSE	FALSE	FALSE	FALSE	FALSE	FALSE	FALSE	FALSE	FALSE	FALSE	FALSE	FALSE	FALSE	FALSE	FALSE	FALSE	FALSE	FALSE	FALSE	TRUE	FALSE	FALSE	FALSE	FALSE	FALSE	FALSE	FALSE	FALSE	FALSE	FALSE	FALSE	FALSE	TRUE	FALSE	FALSE	FALSE	FALSE	FALSE	FALSE	FALSE	FALSE	FALSE	FALSE	FALSE	FALSE	FALSE	FALSE	FALSE	FALSE	FALSE	FALSE	FALSE	FALSE	FALSE	FALSE	FALSE	FALSE	FALSE	FALSE	FALSE	FALSE	FALSE	FALSE	FALSE	FALSE	FALSE	FALSE	FALSE	FALSE	FALSE	FALSE	FALSE	FALSE	FALSE	FALSE	FALSE	TRUE	FALSE	FALSE	FALSE	FALSE	FALSE	FALSE	FALSE	FALSE	FALSE	FALSE	FALSE	FALSE	FALSE	FALSE	FALSE	FALSE	FALSE	FALSE	FALSE	FALSE	FALSE	FALSE	FALSE	FALSE	FALSE	FALSE	FALSE	FALSE	FALSE	FALSE	FALSE	FALSE	FALSE	FALSE	FALSE	FALSE	FALSE	FALSE	FALSE	FALSE	FALSE	FALSE	FALSE	FALSE	FALSE	FALSE	FALSE	FALSE	FALSE	FALSE	FALSE	FALSE	TRUE	FALSE	FALSE	FALSE	FALSE	FALSE	FALSE	FALSE	TRUE	FALSE	FALSE	FALSE	FALSE	FALSE	FALSE	FALSE	FALSE	FALSE	FALSE	FALSE	FALSE	FALSE	FALSE	FALSE	FALSE	FALSE	FALSE	FALSE	FALSE	FALSE	FALSE	FALSE	FALSE	FALSE	FALSE	FALSE	FALSE	FALSE	FALSE	FALSE	FALSE	FALSE	FALSE	FALSE	FALSE	FALSE	FALSE	FALSE	FALSE	FALSE	FALSE	FALSE	FALSE	FALSE	FALSE	FALSE	FALSE	FALSE	FALSE	FALSE	FALSE	FALSE	FALSE	FALSE	FALSE	FALSE	FALSE	FALSE	FALSE	FALSE	FALSE	FALSE	FALSE	FALSE	FALSE	FALSE	FALSE	FALSE	FALSE	FALSE	FALSE	FALSE	FALSE	FALSE	FALSE	FALSE	FALSE	FALSE	FALSE	FALSE	FALSE	FALSE	TRUE	FALSE	FALSE	FALSE	FALSE	FALSE	FALSE	FALSE	FALSE	FALSE	FALSE	FALSE	FALSE	FALSE	FALSE	FALSE	FALSE	FALSE	FALSE	FALSE	FALSE	FALSE	FALSE	FALSE	FALSE	FALSE	FALSE	FALSE	FALSE	FALSE	FALSE	FALSE	FALSE	FALSE	FALSE	FALSE	FALSE	FALSE	FALSE	FALSE	FALSE	FALSE	FALSE	FALSE	FALSE	FALSE	FALSE	FALSE	FALSE	FALSE	FALSE	FALSE	FALSE	FALSE	FALSE	FALSE	FALSE	FALSE	FALSE	FALSE	FALSE	FALSE	FALSE	FALSE	FALSE	FALSE	FALSE	FALSE	FALSE	FALSE	FALSE	FALSE	FALSE	FALSE	FALSE	FALSE	FALSE	FALSE	FALSE	FALSE	FALSE	FALSE	FALSE	FALSE	FALSE	FALSE	FALSE	FALSE	FALSE	FALSE	FALSE	FALSE	FALSE	FALSE	FALSE	FALSE	FALSE	FALSE	FALSE	FALSE	FALSE	FALSE	FALSE	FALSE	FALSE	FALSE	FALSE	FALSE	FALSE	FALSE	FALSE	FALSE	FALSE	FALSE	FALSE	FALSE	FALSE	FALSE	FALSE	FALSE	FALSE	FALSE	FALSE	FALSE	FALSE	FALSE	FALSE	FALSE	FALSE	FALSE	FALSE	FALSE	FALSE	FALSE	FALSE	FALSE	FALSE	FALSE	FALSE	FALSE	FALSE	FALSE	FALSE	FALSE	FALSE	FALSE	FALSE	FALSE	FALSE	FALSE	FALSE	FALSE	FALSE	FALSE	FALSE	FALSE	FALSE	FALSE	FALSE	FALSE	FALSE	FALSE	FALSE	FALSE	FALSE	FALSE	FALSE	FALSE	FALSE	FALSE	FALSE	FALSE	FALSE	FALSE	FALSE	FALSE	FALSE	FALSE	FALSE	FALSE	FALSE	FALSE	FALSE	FALSE	FALSE	FALSE	FALSE	FALSE	FALSE	FALSE	FALSE	FALSE	FALSE	FALSE	FALSE	FALSE	FALSE	FALSE	FALSE	FALSE	FALSE	FALSE	FALSE	FALSE	FALSE	FALSE	FALSE	FALSE	FALSE	FALSE	FALSE	FALSE	FALSE	FALSE	FALSE	FALSE	FALSE	FALSE	FALSE	FALSE	FALSE	FALSE	FALSE	FALSE	FALSE	FALSE	FALSE	FALSE	FALSE	FALSE	FALSE	FALSE	FALSE	FALSE	FALSE	FALSE	FALSE	FALSE	FALSE	FALSE	FALSE	FALSE	FALSE	FALSE	FALSE	FALSE	FALSE	FALSE	FALSE	FALSE	FALSE	FALSE	FALSE	FALSE	FALSE	FALSE	FALSE	FALSE	FALSE	FALSE	FALSE	FALSE	FALSE	FALSE	FALSE	FALSE	FALSE	FALSE	FALSE	FALSE	FALSE	FALSE	FALSE	TRUE	FALSE	FALSE	FALSE	FALSE	FALSE	FALSE	FALSE	FALSE	FALSE	FALSE	FALSE	FALSE	FALSE	FALSE	FALSE	FALSE	FALSE	FALSE	FALSE	FALSE	FALSE	FALSE	FALSE	TRUE	FALSE	FALSE	FALSE	FALSE	FALSE	FALSE	FALSE	FALSE	FALSE	FALSE	FALSE	FALSE	FALSE	FALSE	FALSE	FALSE	FALSE	FALSE	FALSE	FALSE	FALSE	FALSE	FALSE	FALSE	FALSE	FALSE	FALSE	FALSE	FALSE	FALSE	FALSE	FALSE	FALSE	FALSE	FALSE	TRUE	FALSE	FALSE	FALSE	FALSE	FALSE	FALSE	FALSE	FALSE	FALSE	FALSE	FALSE	FALSE	FALSE	FALSE	FALSE	FALSE	FALSE	FALSE	FALSE	FALSE	FALSE	FALSE	FALSE	TRUE	FALSE	FALSE	FALSE	FALSE	FALSE	FALSE	FALSE	FALSE	FALSE	FALSE	FALSE	FALSE	FALSE	FALSE	TRUE	FALSE	FALSE	FALSE	FALSE	FALSE	FALSE	FALSE	FALSE	FALSE	FALSE	FALSE	FALSE	FALSE	FALSE	FALSE	FALSE	FALSE	FALSE	FALSE	FALSE	TRUE	FALSE	FALSE	FALSE	FALSE	FALSE	FALSE	FALSE	FALSE	FALSE	FALSE	FALSE	FALSE	FALSE	FALSE	FALSE	FALSE	FALSE	FALSE	FALSE	FALSE	FALSE	FALSE	FALSE	FALSE	FALSE	FALSE	FALSE	FALSE	FALSE	FALSE	FALSE	FALSE	FALSE	FALSE	FALSE	FALSE	FALSE	FALSE	FALSE	FALSE	FALSE	FALSE	FALSE	FALSE	FALSE	FALSE	FALSE	FALSE	FALSE	FALSE	FALSE	FALSE	FALSE	FALSE	FALSE	FALSE	FALSE	FALSE	FALSE	FALSE	FALSE	FALSE	FALSE	FALSE	FALSE	FALSE	FALSE	FALSE	FALSE	FALSE	FALSE	FALSE	FALSE	FALSE	FALSE	FALSE	FALSE	FALSE	FALSE
69 tr|D5HJS3|D5HJS3_BCHK3 99.3									FALSE	FALSE	FALSE	FALSE	FALSE	FALSE	FALSE	FALSE	FALSE	FALSE	FALSE	FALSE	FALSE	FALSE	FALSE	FALSE	FALSE	FALSE	FALSE	FALSE	FALSE	FALSE	FALSE	FALSE	FALSE	FALSE	FALSE	FALSE	FALSE	FALSE	FALSE	FALSE	FALSE	FALSE	FALSE	FALSE	FALSE	FALSE	FALSE	FALSE	FALSE	FALSE	FALSE	FALSE	FALSE	FALSE	FALSE	FALSE	FALSE	FALSE	FALSE	FALSE	FALSE	FALSE	FALSE	FALSE	FALSE	FALSE	FALSE	FALSE	FALSE	FALSE	FALSE	FALSE	FALSE	FALSE	FALSE	FALSE	TRUE	FALSE	FALSE	FALSE	FALSE	FALSE	FALSE	FALSE	FALSE	FALSE	FALSE	FALSE	FALSE	FALSE	FALSE	FALSE	FALSE	FALSE	FALSE	FALSE	FALSE	FALSE	FALSE	FALSE	FALSE	FALSE	FALSE	FALSE	FALSE	FALSE	FALSE	FALSE	FALSE	FALSE	FALSE	FALSE	FALSE	FALSE	FALSE	FALSE	FALSE	FALSE	FALSE	FALSE	FALSE	FALSE	FALSE	FALSE	FALSE	FALSE	FALSE	TRUE	FALSE	FALSE	FALSE	FALSE	FALSE	FALSE	FALSE	FALSE	TRUE	TRUE	FALSE	FALSE	FALSE	FALSE	FALSE	FALSE	FALSE	FALSE	FALSE	FALSE	FALSE	FALSE	FALSE	FALSE	FALSE	FALSE	FALSE	FALSE	FALSE	FALSE	FALSE	FALSE	FALSE	FALSE	FALSE	FALSE	FALSE	FALSE	FALSE	FALSE	FALSE	FALSE	FALSE	FALSE	FALSE	FALSE	FALSE	FALSE	FALSE	FALSE	FALSE	FALSE	TRUE	FALSE	FALSE	FALSE	FALSE	FALSE	FALSE	FALSE	FALSE	FALSE	FALSE	FALSE	FALSE	FALSE	FALSE	FALSE	FALSE	FALSE	FALSE	FALSE	FALSE	FALSE	FALSE	FALSE	FALSE	FALSE	FALSE	FALSE	FALSE	FALSE	FALSE	FALSE	FALSE	FALSE	FALSE	FALSE	FALSE	FALSE	FALSE	FALSE	FALSE	FALSE	FALSE	FALSE	FALSE	FALSE	FALSE	FALSE	FALSE	FALSE	FALSE	FALSE	FALSE	FALSE	FALSE	FALSE	FALSE	FALSE	FALSE	FALSE	FALSE	FALSE	FALSE	FALSE	FALSE	FALSE	FALSE	FALSE	FALSE	FALSE	FALSE	FALSE	FALSE	FALSE	TRUE	FALSE	FALSE	FALSE	FALSE	FALSE	FALSE	FALSE	FALSE	FALSE	FALSE	FALSE	FALSE	FALSE	FALSE	FALSE	FALSE	FALSE	FALSE	FALSE	FALSE	FALSE	FALSE	FALSE	FALSE	FALSE	FALSE	FALSE	FALSE	FALSE	FALSE	FALSE	FALSE	FALSE	FALSE	FALSE	FALSE	FALSE	FALSE	FALSE	FALSE	FALSE	FALSE	FALSE	FALSE	FALSE	FALSE	FALSE	TRUE	FALSE	FALSE	FALSE	FALSE	FALSE	FALSE	FALSE	FALSE	FALSE	FALSE	FALSE	FALSE	FALSE	FALSE	FALSE	FALSE	FALSE	FALSE	FALSE	FALSE	FALSE	FALSE	FALSE	FALSE	FALSE	FALSE	FALSE	FALSE	FALSE	FALSE	FALSE	FALSE	FALSE	FALSE	FALSE	FALSE	FALSE	FALSE	FALSE	FALSE	FALSE	FALSE	FALSE	FALSE	FALSE	FALSE	FALSE	FALSE	TRUE	FALSE	FALSE	FALSE	FALSE	FALSE	FALSE	FALSE	FALSE	FALSE	FALSE	FALSE	TRUE	FALSE	FALSE	FALSE	FALSE	FALSE	FALSE	FALSE	FALSE	FALSE	FALSE	FALSE	FALSE	FALSE	FALSE	FALSE	FALSE	FALSE	FALSE	FALSE	FALSE	FALSE	FALSE	FALSE	FALSE	FALSE	FALSE	FALSE	FALSE	FALSE	FALSE	FALSE	FALSE	FALSE	FALSE	FALSE	FALSE	FALSE	FALSE	FALSE	FALSE	FALSE	FALSE	FALSE	FALSE	TRUE	FALSE	FALSE	FALSE	FALSE	FALSE	FALSE	FALSE	FALSE	FALSE	FALSE	FALSE	FALSE	FALSE	FALSE	FALSE	FALSE	FALSE	FALSE	FALSE	FALSE	FALSE	FALSE	FALSE	FALSE	FALSE	FALSE	FALSE	FALSE	FALSE	FALSE	FALSE	FALSE	FALSE	FALSE	FALSE	FALSE	FALSE	FALSE	FALSE	FALSE	FALSE	FALSE	FALSE	FALSE	FALSE	FALSE	FALSE	FALSE	FALSE	FALSE	FALSE	FALSE	FALSE	FALSE	FALSE	FALSE	FALSE	FALSE	FALSE	FALSE	FALSE	FALSE	FALSE	FALSE	FALSE	FALSE	FALSE	FALSE	FALSE	FALSE	FALSE	FALSE	FALSE	FALSE	FALSE	FALSE	FALSE	FALSE	FALSE	FALSE	FALSE	FALSE	FALSE	FALSE	FALSE	FALSE	FALSE	FALSE	FALSE	FALSE	FALSE	FALSE	FALSE	FALSE	FALSE	FALSE	FALSE	FALSE	FALSE	FALSE	FALSE	FALSE	FALSE	FALSE	FALSE	FALSE	FALSE	FALSE	FALSE	FALSE	FALSE	FALSE	FALSE	FALSE	FALSE	FALSE	FALSE	FALSE	FALSE	FALSE	FALSE	FALSE	FALSE	FALSE	FALSE	FALSE	FALSE	FALSE	FALSE	FALSE	FALSE	FALSE	FALSE	FALSE	FALSE	FALSE	FALSE	FALSE	FALSE	FALSE	FALSE	FALSE	FALSE	FALSE	FALSE	FALSE	FALSE	FALSE	FALSE	FALSE	FALSE	FALSE	FALSE	FALSE	FALSE	FALSE	FALSE	FALSE	FALSE	FALSE	FALSE	FALSE	FALSE	FALSE	FALSE	FALSE	FALSE	FALSE	FALSE	FALSE	FALSE	FALSE	FALSE	FALSE	FALSE	FALSE	FALSE	FALSE	FALSE	FALSE	FALSE	FALSE	FALSE	FALSE	FALSE	FALSE	FALSE	FALSE	FALSE	FALSE	FALSE	FALSE	FALSE	FALSE	FALSE	FALSE	FALSE	FALSE	FALSE	FALSE	FALSE	FALSE	FALSE	FALSE	FALSE	FALSE	FALSE	FALSE	FALSE	FALSE	FALSE	FALSE	FALSE	FALSE	FALSE	FALSE	FALSE	FALSE	FALSE	FALSE	FALSE	FALSE	FALSE	FALSE	FALSE	FALSE	FALSE	FALSE	FALSE	FALSE	FALSE	FALSE	FALSE	TRUE	FALSE	FALSE	FALSE	FALSE	FALSE	FALSE	FALSE	FALSE	FALSE	FALSE	FALSE	FALSE	TRUE	FALSE	FALSE	FALSE	FALSE	FALSE	FALSE	FALSE	FALSE	FALSE	FALSE	FALSE	FALSE	FALSE	FALSE	FALSE	FALSE	FALSE	FALSE	FALSE	FALSE	FALSE	FALSE	FALSE	FALSE	FALSE	FALSE	FALSE	FALSE	FALSE	FALSE	FALSE	FALSE	FALSE	FALSE	FALSE	FALSE	FALSE	FALSE	FALSE	FALSE	FALSE	FALSE	FALSE	TRUE	FALSE	FALSE	FALSE	FALSE	FALSE	FALSE	FALSE	FALSE	FALSE	FALSE	FALSE	FALSE	FALSE	FALSE	FALSE	FALSE	FALSE	FALSE	FALSE	FALSE	FALSE	FALSE	FALSE	FALSE	FALSE	FALSE	FALSE	FALSE	FALSE	FALSE	FALSE	FALSE	FALSE	FALSE	FALSE	FALSE	FALSE	FALSE	FALSE	FALSE	FALSE	FALSE	FALSE	FALSE	FALSE	FALSE	FALSE	FALSE	FALSE	FALSE	FALSE	FALSE	TRUE	FALSE	FALSE	FALSE	FALSE	FALSE	FALSE	FALSE	TRUE	FALSE	FALSE	FALSE	FALSE	FALSE	FALSE	FALSE	FALSE	FALSE	FALSE	FALSE	FALSE	FALSE	FALSE	FALSE	FALSE	FALSE	FALSE	FALSE	FALSE	FALSE	FALSE	FALSE	FALSE	FALSE	FALSE	FALSE	FALSE	FALSE	FALSE	FALSE	FALSE	FALSE	FALSE	FALSE	FALSE	FALSE	FALSE	FALSE	FALSE	FALSE	FALSE	FALSE	FALSE	FALSE	FALSE	FALSE	FALSE	FALSE	FALSE	FALSE	FALSE	FALSE	FALSE	FALSE	FALSE	FALSE	FALSE	FALSE	FALSE	FALSE	FALSE	FALSE	FALSE	FALSE	FALSE	FALSE	FALSE	FALSE	FALSE	FALSE	FALSE	FALSE	FALSE	FALSE	FALSE	FALSE	FALSE	FALSE	FALSE	FALSE	FALSE	FALSE	TRUE	FALSE	FALSE	FALSE	FALSE	FALSE	FALSE	FALSE	FALSE	FALSE	FALSE	FALSE	FALSE	FALSE	FALSE	FALSE	FALSE	FALSE	FALSE	FALSE	FALSE	FALSE	FALSE	FALSE	FALSE	FALSE	FALSE	FALSE	FALSE	FALSE	FALSE	FALSE	FALSE	FALSE	FALSE	FALSE	FALSE	FALSE	FALSE	FALSE	FALSE	FALSE	FALSE	FALSE	FALSE	FALSE	FALSE	FALSE	FALSE	FALSE	FALSE	FALSE	FALSE	FALSE	FALSE	FALSE	FALSE	FALSE	FALSE	FALSE	FALSE	FALSE	FALSE	FALSE	FALSE	FALSE	FALSE	FALSE	FALSE	FALSE	FALSE	FALSE	FALSE	FALSE	FALSE	FALSE	FALSE	FALSE	FALSE	FALSE	FALSE	FALSE	FALSE	FALSE	FALSE	FALSE	FALSE	FALSE	FALSE	FALSE	FALSE	FALSE	FALSE	FALSE	FALSE	FALSE	FALSE	FALSE	FALSE	FALSE	FALSE	FALSE	FALSE	FALSE	FALSE	FALSE	FALSE	FALSE	FALSE	FALSE	FALSE	FALSE	FALSE	FALSE	FALSE	FALSE	FALSE	FALSE	FALSE	FALSE	FALSE	FALSE	FALSE	FALSE	FALSE	FALSE	FALSE	FALSE	FALSE	FALSE	FALSE	FALSE	FALSE	FALSE	FALSE	FALSE	FALSE	FALSE	FALSE	FALSE	FALSE	FALSE	FALSE	FALSE	FALSE	FALSE	FALSE	FALSE	FALSE	FALSE	FALSE	FALSE	FALSE	FALSE	FALSE	FALSE	FALSE	FALSE	FALSE	FALSE	FALSE	FALSE	FALSE	FALSE	FALSE	FALSE	FALSE	FALSE	FALSE	FALSE	FALSE	FALSE	FALSE	FALSE	FALSE	FALSE	FALSE	FALSE	FALSE	FALSE	FALSE	FALSE	FALSE	FALSE	FALSE	FALSE	FALSE	FALSE	FALSE	FALSE	FALSE	FALSE	FALSE	FALSE	FALSE	FALSE	FALSE	FALSE	FALSE	FALSE	FALSE	FALSE	FALSE	FALSE	FALSE	FALSE	FALSE	FALSE	FALSE	FALSE	FALSE	FALSE	FALSE	FALSE	FALSE	FALSE	FALSE	FALSE	FALSE	FALSE	FALSE	FALSE	FALSE	FALSE	FALSE	FALSE	FALSE	FALSE	FALSE	FALSE	FALSE	FALSE	FALSE	FALSE	FALSE	FALSE	FALSE	FALSE	FALSE	FALSE	FALSE	FALSE	FALSE	FALSE	FALSE	FALSE	FALSE	FALSE	FALSE	FALSE	FALSE	FALSE	FALSE	FALSE	FALSE	FALSE	FALSE	FALSE	FALSE	FALSE	FALSE	FALSE	FALSE	FALSE	FALSE	FALSE	FALSE	FALSE	FALSE	FALSE	FALSE	FALSE	FALSE	TRUE	FALSE	FALSE	FALSE	FALSE	FALSE	FALSE	FALSE	FALSE	FALSE	FALSE	FALSE	FALSE	FALSE	FALSE	FALSE	FALSE	FALSE	FALSE	FALSE	FALSE	FALSE	FALSE	FALSE	TRUE	FALSE	FALSE	FALSE	FALSE	FALSE	FALSE	FALSE	FALSE	FALSE	FALSE	FALSE	FALSE	FALSE	FALSE	FALSE	FALSE	FALSE	FALSE	FALSE	FALSE	FALSE	FALSE	FALSE	FALSE	FALSE	FALSE	FALSE	FALSE	FALSE	FALSE	FALSE	FALSE	FALSE	FALSE	FALSE	TRUE	FALSE	FALSE	FALSE	FALSE	FALSE	FALSE	FALSE	FALSE	FALSE	FALSE	FALSE	FALSE	FALSE	FALSE	FALSE	FALSE	FALSE	FALSE	FALSE	FALSE	FALSE	FALSE	FALSE	TRUE	FALSE	FALSE	FALSE	FALSE	FALSE	FALSE	FALSE	FALSE	FALSE	FALSE	FALSE	FALSE	FALSE	FALSE	TRUE	FALSE	FALSE	FALSE	FALSE	FALSE	FALSE	FALSE	FALSE	FALSE	FALSE	FALSE	FALSE	FALSE	FALSE	FALSE	FALSE	FALSE	FALSE	FALSE	FALSE	TRUE	FALSE	FALSE	FALSE	FALSE	FALSE	FALSE	FALSE	FALSE	FALSE	FALSE	FALSE	FALSE	FALSE	FALSE	FALSE	FALSE	FALSE	FALSE	FALSE	FALSE	FALSE	FALSE	FALSE	FALSE	FALSE	FALSE	FALSE	FALSE	FALSE	FALSE	FALSE	FALSE	FALSE	FALSE	FALSE	FALSE	FALSE	FALSE	FALSE	FALSE	FALSE	FALSE	FALSE	FALSE	FALSE	FALSE	FALSE	FALSE	FALSE	FALSE	FALSE	FALSE	FALSE	FALSE	FALSE	FALSE	FALSE	FALSE	FALSE	FALSE	FALSE	FALSE	FALSE	FALSE	FALSE	FALSE	FALSE	FALSE	FALSE	FALSE	FALSE	FALSE	FALSE	FALSE	FALSE	FALSE	FALSE	FALSE	FALSE
70 tr|D5HJV8|D5HJV8_BCHK3 99.3									FALSE	FALSE	FALSE	FALSE	FALSE	FALSE	FALSE	FALSE	FALSE	FALSE	FALSE	FALSE	FALSE	FALSE	FALSE	FALSE	FALSE	FALSE	FALSE	FALSE	FALSE	FALSE	FALSE	FALSE	FALSE	FALSE	FALSE	FALSE	FALSE	FALSE	FALSE	FALSE	FALSE	FALSE	FALSE	FALSE	FALSE	FALSE	FALSE	FALSE	FALSE	FALSE	FALSE	FALSE	FALSE	FALSE	FALSE	FALSE	FALSE	FALSE	FALSE	FALSE	FALSE	FALSE	FALSE	FALSE	FALSE	FALSE	FALSE	FALSE	FALSE	FALSE	FALSE	FALSE	FALSE	FALSE	FALSE	FALSE	TRUE	FALSE	FALSE	FALSE	FALSE	FALSE	FALSE	FALSE	FALSE	FALSE	FALSE	FALSE	FALSE	FALSE	FALSE	FALSE	FALSE	FALSE	FALSE	FALSE	FALSE	FALSE	FALSE	FALSE	FALSE	FALSE	FALSE	FALSE	FALSE	FALSE	FALSE	FALSE	FALSE	FALSE	FALSE	FALSE	FALSE	FALSE	FALSE	FALSE	FALSE	FALSE	FALSE	FALSE	FALSE	FALSE	FALSE	FALSE	FALSE	FALSE	FALSE	TRUE	FALSE	FALSE	FALSE	FALSE	FALSE	FALSE	FALSE	FALSE	TRUE	TRUE	FALSE	FALSE	FALSE	FALSE	FALSE	FALSE	FALSE	FALSE	FALSE	FALSE	FALSE	FALSE	FALSE	FALSE	FALSE	FALSE	FALSE	FALSE	FALSE	FALSE	FALSE	FALSE	FALSE	FALSE	FALSE	FALSE	FALSE	FALSE	FALSE	FALSE	FALSE	FALSE	FALSE	FALSE	FALSE	FALSE	FALSE	FALSE	FALSE	FALSE	FALSE	FALSE	TRUE	FALSE	FALSE	FALSE	FALSE	FALSE	FALSE	FALSE	FALSE	FALSE	FALSE	FALSE	FALSE	FALSE	FALSE	FALSE	FALSE	FALSE	FALSE	FALSE	FALSE	FALSE	FALSE	FALSE	FALSE	FALSE	FALSE	FALSE	FALSE	FALSE	FALSE	FALSE	FALSE	FALSE	FALSE	FALSE	FALSE	FALSE	FALSE	FALSE	FALSE	FALSE	FALSE	FALSE	FALSE	FALSE	FALSE	FALSE	FALSE	FALSE	FALSE	FALSE	FALSE	FALSE	FALSE	FALSE	FALSE	FALSE	FALSE	FALSE	FALSE	FALSE	FALSE	FALSE	FALSE	FALSE	FALSE	FALSE	FALSE	FALSE	FALSE	FALSE	FALSE	FALSE	TRUE	FALSE	FALSE	FALSE	FALSE	FALSE	FALSE	FALSE	FALSE	FALSE	FALSE	FALSE	FALSE	FALSE	FALSE	FALSE	FALSE	FALSE	FALSE	FALSE	FALSE	FALSE	FALSE	FALSE	FALSE	FALSE	FALSE	FALSE	FALSE	FALSE	FALSE	FALSE	FALSE	FALSE	FALSE	FALSE	FALSE	FALSE	FALSE	FALSE	FALSE	FALSE	FALSE	FALSE	FALSE	FALSE	FALSE	FALSE	TRUE	FALSE	FALSE	FALSE	FALSE	FALSE	FALSE	FALSE	FALSE	FALSE	FALSE	FALSE	FALSE	FALSE	FALSE	FALSE	FALSE	FALSE	FALSE	FALSE	FALSE	FALSE	FALSE	FALSE	FALSE	FALSE	FALSE	FALSE	FALSE	FALSE	FALSE	FALSE	FALSE	FALSE	FALSE	FALSE	FALSE	FALSE	FALSE	FALSE	FALSE	FALSE	FALSE	FALSE	FALSE	FALSE	FALSE	FALSE	FALSE	TRUE	FALSE	FALSE	FALSE	FALSE	FALSE	FALSE	FALSE	FALSE	FALSE	FALSE	FALSE	TRUE	FALSE	FALSE	FALSE	FALSE	FALSE	FALSE	FALSE	FALSE	FALSE	FALSE	FALSE	FALSE	FALSE	FALSE	FALSE	FALSE	FALSE	FALSE	FALSE	FALSE	FALSE	FALSE	FALSE	FALSE	FALSE	FALSE	FALSE	FALSE	FALSE	FALSE	FALSE	FALSE	FALSE	FALSE	FALSE	FALSE	FALSE	FALSE	FALSE	FALSE	FALSE	FALSE	FALSE	FALSE	TRUE	FALSE	FALSE	FALSE	FALSE	FALSE	FALSE	FALSE	FALSE	FALSE	FALSE	FALSE	FALSE	FALSE	FALSE	FALSE	FALSE	FALSE	FALSE	FALSE	FALSE	FALSE	FALSE	FALSE	FALSE	FALSE	FALSE	FALSE	FALSE	FALSE	FALSE	FALSE	FALSE	FALSE	FALSE	FALSE	FALSE	FALSE	FALSE	FALSE	FALSE	FALSE	FALSE	FALSE	FALSE	FALSE	FALSE	FALSE	FALSE	FALSE	FALSE	FALSE	FALSE	FALSE	FALSE	FALSE	FALSE	FALSE	FALSE	FALSE	FALSE	FALSE	FALSE	FALSE	FALSE	FALSE	FALSE	FALSE	FALSE	FALSE	FALSE	FALSE	FALSE	FALSE	FALSE	FALSE	FALSE	FALSE	FALSE	FALSE	FALSE	FALSE	FALSE	FALSE	FALSE	FALSE	FALSE	FALSE	FALSE	FALSE	FALSE	FALSE	FALSE	FALSE	FALSE	FALSE	FALSE	FALSE	FALSE	FALSE	FALSE	FALSE	FALSE	FALSE	FALSE	FALSE	FALSE	FALSE	FALSE	FALSE	FALSE	FALSE	FALSE	FALSE	FALSE	FALSE	FALSE	FALSE	FALSE	FALSE	FALSE	FALSE	FALSE	FALSE	FALSE	FALSE	FALSE	FALSE	FALSE	FALSE	FALSE	FALSE	FALSE	FALSE	FALSE	FALSE	FALSE	FALSE	FALSE	FALSE	FALSE	FALSE	FALSE	FALSE	FALSE	FALSE	FALSE	FALSE	FALSE	FALSE	FALSE	FALSE	FALSE	FALSE	FALSE	FALSE	FALSE	FALSE	FALSE	FALSE	FALSE	FALSE	FALSE	FALSE	FALSE	FALSE	FALSE	FALSE	FALSE	FALSE	FALSE	FALSE	FALSE	FALSE	FALSE	FALSE	FALSE	FALSE	FALSE	FALSE	FALSE	FALSE	FALSE	FALSE	FALSE	FALSE	FALSE	FALSE	FALSE	FALSE	FALSE	FALSE	FALSE	FALSE	FALSE	FALSE	FALSE	FALSE	FALSE	FALSE	FALSE	FALSE	FALSE	FALSE	FALSE	FALSE	FALSE	FALSE	FALSE	FALSE	FALSE	FALSE	FALSE	FALSE	FALSE	FALSE	FALSE	FALSE	FALSE	FALSE	FALSE	FALSE	FALSE	FALSE	FALSE	FALSE	FALSE	FALSE	FALSE	FALSE	FALSE	FALSE	FALSE	FALSE	TRUE	FALSE	FALSE	FALSE	FALSE	FALSE	FALSE	FALSE	FALSE	FALSE	FALSE	FALSE	FALSE	TRUE	FALSE	FALSE	FALSE	FALSE	FALSE	FALSE	FALSE	FALSE	FALSE	FALSE	FALSE	FALSE	FALSE	FALSE	FALSE	FALSE	FALSE	FALSE	FALSE	FALSE	FALSE	FALSE	FALSE	FALSE	FALSE	FALSE	FALSE	FALSE	FALSE	FALSE	FALSE	FALSE	FALSE	FALSE	FALSE	FALSE	FALSE	FALSE	FALSE	FALSE	FALSE	FALSE	FALSE	TRUE	FALSE	FALSE	FALSE	FALSE	FALSE	FALSE	FALSE	FALSE	FALSE	FALSE	FALSE	FALSE	FALSE	FALSE	FALSE	FALSE	FALSE	FALSE	FALSE	FALSE	FALSE	FALSE	FALSE	FALSE	FALSE	FALSE	FALSE	FALSE	FALSE	FALSE	FALSE	FALSE	FALSE	FALSE	FALSE	FALSE	FALSE	FALSE	FALSE	FALSE	FALSE	FALSE	FALSE	FALSE	FALSE	FALSE	FALSE	FALSE	FALSE	FALSE	FALSE	FALSE	TRUE	FALSE	FALSE	FALSE	FALSE	FALSE	FALSE	FALSE	TRUE	FALSE	FALSE	FALSE	FALSE	FALSE	FALSE	FALSE	FALSE	FALSE	FALSE	FALSE	FALSE	FALSE	FALSE	FALSE	FALSE	FALSE	FALSE	FALSE	FALSE	FALSE	FALSE	FALSE	FALSE	FALSE	FALSE	FALSE	FALSE	FALSE	FALSE	FALSE	FALSE	FALSE	FALSE	FALSE	FALSE	FALSE	FALSE	FALSE	FALSE	FALSE	FALSE	FALSE	FALSE	FALSE	FALSE	FALSE	FALSE	FALSE	FALSE	FALSE	FALSE	FALSE	FALSE	FALSE	FALSE	FALSE	FALSE	FALSE	FALSE	FALSE	FALSE	FALSE	FALSE	FALSE	FALSE	FALSE	FALSE	FALSE	FALSE	FALSE	FALSE	FALSE	FALSE	FALSE	FALSE	FALSE	FALSE	FALSE	FALSE	FALSE	FALSE	FALSE	TRUE	FALSE	FALSE	FALSE	FALSE	FALSE	FALSE	FALSE	FALSE	FALSE	FALSE	FALSE	FALSE	FALSE	FALSE	FALSE	FALSE	FALSE	FALSE	FALSE	FALSE	FALSE	FALSE	FALSE	FALSE	FALSE	FALSE	FALSE	FALSE	FALSE	FALSE	FALSE	FALSE	FALSE	FALSE	FALSE	FALSE	FALSE	FALSE	FALSE	FALSE	FALSE	FALSE	FALSE	FALSE	FALSE	FALSE	FALSE	FALSE	FALSE	FALSE	FALSE	FALSE	FALSE	FALSE	FALSE	FALSE	FALSE	FALSE	FALSE	FALSE	FALSE	FALSE	FALSE	FALSE	FALSE	FALSE	FALSE	FALSE	FALSE	FALSE	FALSE	FALSE	FALSE	FALSE	FALSE	FALSE	FALSE	FALSE	FALSE	FALSE	FALSE	FALSE	FALSE	FALSE	FALSE	FALSE	FALSE	FALSE	FALSE	FALSE	FALSE	FALSE	FALSE	FALSE	FALSE	FALSE	FALSE	FALSE	FALSE	FALSE	FALSE	FALSE	FALSE	FALSE	FALSE	FALSE	FALSE	FALSE	FALSE	FALSE	FALSE	FALSE	FALSE	FALSE	FALSE	FALSE	FALSE	FALSE	FALSE	FALSE	FALSE	FALSE	FALSE	FALSE	FALSE	FALSE	FALSE	FALSE	FALSE	FALSE	FALSE	FALSE	FALSE	FALSE	FALSE	FALSE	FALSE	FALSE	FALSE	FALSE	FALSE	FALSE	FALSE	FALSE	FALSE	FALSE	FALSE	FALSE	FALSE	FALSE	FALSE	FALSE	FALSE	FALSE	FALSE	FALSE	FALSE	FALSE	FALSE	FALSE	FALSE	FALSE	FALSE	FALSE	FALSE	FALSE	FALSE	FALSE	FALSE	FALSE	FALSE	FALSE	FALSE	FALSE	FALSE	FALSE	FALSE	FALSE	FALSE	FALSE	FALSE	FALSE	FALSE	FALSE	FALSE	FALSE	FALSE	FALSE	FALSE	FALSE	FALSE	FALSE	FALSE	FALSE	FALSE	FALSE	FALSE	FALSE	FALSE	FALSE	FALSE	FALSE	FALSE	FALSE	FALSE	FALSE	FALSE	FALSE	FALSE	FALSE	FALSE	FALSE	FALSE	FALSE	FALSE	FALSE	FALSE	FALSE	FALSE	FALSE	FALSE	FALSE	FALSE	FALSE	FALSE	FALSE	FALSE	FALSE	FALSE	FALSE	FALSE	FALSE	FALSE	FALSE	FALSE	FALSE	FALSE	FALSE	FALSE	FALSE	FALSE	FALSE	FALSE	FALSE	FALSE	FALSE	FALSE	FALSE	FALSE	FALSE	FALSE	FALSE	FALSE	FALSE	FALSE	FALSE	FALSE	FALSE	FALSE	FALSE	FALSE	FALSE	FALSE	FALSE	FALSE	FALSE	FALSE	FALSE	FALSE	FALSE	FALSE	FALSE	TRUE	FALSE	FALSE	FALSE	FALSE	FALSE	FALSE	FALSE	FALSE	FALSE	FALSE	FALSE	FALSE	FALSE	FALSE	FALSE	FALSE	FALSE	FALSE	FALSE	FALSE	FALSE	FALSE	FALSE	TRUE	FALSE	FALSE	FALSE	FALSE	FALSE	FALSE	FALSE	FALSE	FALSE	FALSE	FALSE	FALSE	FALSE	FALSE	FALSE	FALSE	FALSE	FALSE	FALSE	FALSE	FALSE	FALSE	FALSE	FALSE	FALSE	FALSE	FALSE	FALSE	FALSE	FALSE	FALSE	FALSE	FALSE	FALSE	FALSE	TRUE	FALSE	FALSE	FALSE	FALSE	FALSE	FALSE	FALSE	FALSE	FALSE	FALSE	FALSE	FALSE	FALSE	FALSE	FALSE	FALSE	FALSE	FALSE	FALSE	FALSE	FALSE	FALSE	FALSE	TRUE	FALSE	FALSE	FALSE	FALSE	FALSE	FALSE	FALSE	FALSE	FALSE	FALSE	FALSE	FALSE	FALSE	FALSE	TRUE	FALSE	FALSE	FALSE	FALSE	FALSE	FALSE	FALSE	FALSE	FALSE	FALSE	FALSE	FALSE	FALSE	FALSE	FALSE	FALSE	FALSE	FALSE	FALSE	FALSE	TRUE	FALSE	FALSE	FALSE	FALSE	FALSE	FALSE	FALSE	FALSE	FALSE	FALSE	FALSE	FALSE	FALSE	FALSE	FALSE	FALSE	FALSE	FALSE	FALSE	FALSE	FALSE	FALSE	FALSE	FALSE	FALSE	FALSE	FALSE	FALSE	FALSE	FALSE	FALSE	FALSE	FALSE	FALSE	FALSE	FALSE	FALSE	FALSE	FALSE	FALSE	FALSE	FALSE	FALSE	FALSE	FALSE	FALSE	FALSE	FALSE	FALSE	FALSE	FALSE	FALSE	FALSE	FALSE	FALSE	FALSE	FALSE	FALSE	FALSE	FALSE	FALSE	FALSE	FALSE	FALSE	FALSE	FALSE	FALSE	FALSE	FALSE	FALSE	FALSE	FALSE	FALSE	FALSE	FALSE	FALSE	FALSE	FALSE	FALSE
71 tr|D5HJW9|D5HJW9_BCHK3 99.3									FALSE	FALSE	FALSE	FALSE	FALSE	FALSE	FALSE	FALSE	FALSE	FALSE	FALSE	FALSE	FALSE	FALSE	FALSE	FALSE	FALSE	FALSE	FALSE	FALSE	FALSE	FALSE	FALSE	FALSE	FALSE	FALSE	FALSE	FALSE	FALSE	FALSE	FALSE	FALSE	FALSE	FALSE	FALSE	FALSE	FALSE	FALSE	FALSE	FALSE	FALSE	FALSE	FALSE	FALSE	FALSE	FALSE	FALSE	FALSE	FALSE	FALSE	FALSE	FALSE	FALSE	FALSE	FALSE	FALSE	FALSE	FALSE	FALSE	FALSE	FALSE	FALSE	FALSE	FALSE	FALSE	FALSE	FALSE	FALSE	TRUE	FALSE	FALSE	FALSE	FALSE	FALSE	FALSE	FALSE	FALSE	FALSE	FALSE	FALSE	FALSE	FALSE	FALSE	FALSE	FALSE	FALSE	FALSE	FALSE	FALSE	FALSE	FALSE	FALSE	FALSE	FALSE	FALSE	FALSE	FALSE	FALSE	FALSE	FALSE	FALSE	FALSE	FALSE	FALSE	FALSE	FALSE	FALSE	FALSE	FALSE	FALSE	FALSE	FALSE	FALSE	FALSE	FALSE	FALSE	FALSE	FALSE	FALSE	TRUE	FALSE	FALSE	FALSE	FALSE	FALSE	FALSE	FALSE	FALSE	TRUE	TRUE	FALSE	FALSE	FALSE	FALSE	FALSE	FALSE	FALSE	FALSE	FALSE	FALSE	FALSE	FALSE	FALSE	FALSE	FALSE	FALSE	FALSE	FALSE	FALSE	FALSE	FALSE	FALSE	FALSE	FALSE	FALSE	FALSE	FALSE	FALSE	FALSE	FALSE	FALSE	FALSE	FALSE	FALSE	FALSE	FALSE	FALSE	FALSE	FALSE	FALSE	FALSE	FALSE	TRUE	FALSE	FALSE	FALSE	FALSE	FALSE	FALSE	FALSE	FALSE	FALSE	FALSE	FALSE	FALSE	FALSE	FALSE	FALSE	FALSE	FALSE	FALSE	FALSE	FALSE	FALSE	FALSE	FALSE	FALSE	FALSE	FALSE	FALSE	FALSE	FALSE	FALSE	FALSE	FALSE	FALSE	FALSE	FALSE	FALSE	FALSE	FALSE	FALSE	FALSE	FALSE	FALSE	FALSE	FALSE	FALSE	FALSE	FALSE	FALSE	FALSE	FALSE	FALSE	FALSE	FALSE	FALSE	FALSE	FALSE	FALSE	FALSE	FALSE	FALSE	FALSE	FALSE	FALSE	FALSE	FALSE	FALSE	FALSE	FALSE	FALSE	FALSE	FALSE	FALSE	FALSE	TRUE	FALSE	FALSE	FALSE	FALSE	FALSE	FALSE	FALSE	FALSE	FALSE	FALSE	FALSE	FALSE	FALSE	FALSE	FALSE	FALSE	FALSE	FALSE	FALSE	FALSE	FALSE	FALSE	FALSE	FALSE	FALSE	FALSE	FALSE	FALSE	FALSE	FALSE	FALSE	FALSE	FALSE	FALSE	FALSE	FALSE	FALSE	FALSE	FALSE	FALSE	FALSE	FALSE	FALSE	FALSE	FALSE	FALSE	FALSE	TRUE	FALSE	FALSE	FALSE	FALSE	FALSE	FALSE	FALSE	FALSE	FALSE	FALSE	FALSE	FALSE	FALSE	FALSE	FALSE	FALSE	FALSE	FALSE	FALSE	FALSE	FALSE	FALSE	FALSE	FALSE	FALSE	FALSE	FALSE	FALSE	FALSE	FALSE	FALSE	FALSE	FALSE	FALSE	FALSE	FALSE	FALSE	FALSE	FALSE	FALSE	FALSE	FALSE	FALSE	FALSE	FALSE	FALSE	FALSE	FALSE	TRUE	FALSE	FALSE	FALSE	FALSE	FALSE	FALSE	FALSE	FALSE	FALSE	FALSE	FALSE	TRUE	FALSE	FALSE	FALSE	FALSE	FALSE	FALSE	FALSE	FALSE	FALSE	FALSE	FALSE	FALSE	FALSE	FALSE	FALSE	FALSE	FALSE	FALSE	FALSE	FALSE	FALSE	FALSE	FALSE	FALSE	FALSE	FALSE	FALSE	FALSE	FALSE	FALSE	FALSE	FALSE	FALSE	FALSE	FALSE	FALSE	FALSE	FALSE	FALSE	FALSE	FALSE	FALSE	FALSE	FALSE	TRUE	FALSE	FALSE	FALSE	FALSE	FALSE	FALSE	FALSE	FALSE	FALSE	FALSE	FALSE	FALSE	FALSE	FALSE	FALSE	FALSE	FALSE	FALSE	FALSE	FALSE	FALSE	FALSE	FALSE	FALSE	FALSE	FALSE	FALSE	FALSE	FALSE	FALSE	FALSE	FALSE	FALSE	FALSE	FALSE	FALSE	FALSE	FALSE	FALSE	FALSE	FALSE	FALSE	FALSE	FALSE	FALSE	FALSE	FALSE	FALSE	FALSE	FALSE	FALSE	FALSE	FALSE	FALSE	FALSE	FALSE	FALSE	FALSE	FALSE	FALSE	FALSE	FALSE	FALSE	FALSE	FALSE	FALSE	FALSE	FALSE	FALSE	FALSE	FALSE	FALSE	FALSE	FALSE	FALSE	FALSE	FALSE	FALSE	FALSE	FALSE	FALSE	FALSE	FALSE	FALSE	FALSE	FALSE	FALSE	FALSE	FALSE	FALSE	FALSE	FALSE	FALSE	FALSE	FALSE	FALSE	FALSE	FALSE	FALSE	FALSE	FALSE	FALSE	FALSE	FALSE	FALSE	FALSE	FALSE	FALSE	FALSE	FALSE	FALSE	FALSE	FALSE	FALSE	FALSE	FALSE	FALSE	FALSE	FALSE	FALSE	FALSE	FALSE	FALSE	FALSE	FALSE	FALSE	FALSE	FALSE	FALSE	FALSE	FALSE	FALSE	FALSE	FALSE	FALSE	FALSE	FALSE	FALSE	FALSE	FALSE	FALSE	FALSE	FALSE	FALSE	FALSE	FALSE	FALSE	FALSE	FALSE	FALSE	FALSE	FALSE	FALSE	FALSE	FALSE	FALSE	FALSE	FALSE	FALSE	FALSE	FALSE	FALSE	FALSE	FALSE	FALSE	FALSE	FALSE	FALSE	FALSE	FALSE	FALSE	FALSE	FALSE	FALSE	FALSE	FALSE	FALSE	FALSE	FALSE	FALSE	FALSE	FALSE	FALSE	FALSE	FALSE	FALSE	FALSE	FALSE	FALSE	FALSE	FALSE	FALSE	FALSE	FALSE	FALSE	FALSE	FALSE	FALSE	FALSE	FALSE	FALSE	FALSE	FALSE	FALSE	FALSE	FALSE	FALSE	FALSE	FALSE	FALSE	FALSE	FALSE	FALSE	FALSE	FALSE	FALSE	FALSE	FALSE	FALSE	FALSE	FALSE	FALSE	FALSE	FALSE	FALSE	FALSE	FALSE	FALSE	FALSE	FALSE	FALSE	FALSE	FALSE	TRUE	FALSE	FALSE	FALSE	FALSE	FALSE	FALSE	FALSE	FALSE	FALSE	FALSE	FALSE	FALSE	TRUE	FALSE	FALSE	FALSE	FALSE	FALSE	FALSE	FALSE	FALSE	FALSE	FALSE	FALSE	FALSE	FALSE	FALSE	FALSE	FALSE	FALSE	FALSE	FALSE	FALSE	FALSE	FALSE	FALSE	FALSE	FALSE	FALSE	FALSE	FALSE	FALSE	FALSE	FALSE	FALSE	FALSE	FALSE	FALSE	FALSE	FALSE	FALSE	FALSE	FALSE	FALSE	FALSE	FALSE	TRUE	FALSE	FALSE	FALSE	FALSE	FALSE	FALSE	FALSE	FALSE	FALSE	FALSE	FALSE	FALSE	FALSE	FALSE	FALSE	FALSE	FALSE	FALSE	FALSE	FALSE	FALSE	FALSE	FALSE	FALSE	FALSE	FALSE	FALSE	FALSE	FALSE	FALSE	FALSE	FALSE	FALSE	FALSE	FALSE	FALSE	FALSE	FALSE	FALSE	FALSE	FALSE	FALSE	FALSE	FALSE	FALSE	FALSE	FALSE	FALSE	FALSE	FALSE	FALSE	FALSE	TRUE	FALSE	FALSE	FALSE	FALSE	FALSE	FALSE	FALSE	TRUE	FALSE	FALSE	FALSE	FALSE	FALSE	FALSE	FALSE	FALSE	FALSE	FALSE	FALSE	FALSE	FALSE	FALSE	FALSE	FALSE	FALSE	FALSE	FALSE	FALSE	FALSE	FALSE	FALSE	FALSE	FALSE	FALSE	FALSE	FALSE	FALSE	FALSE	FALSE	FALSE	FALSE	FALSE	FALSE	FALSE	FALSE	FALSE	FALSE	FALSE	FALSE	FALSE	FALSE	FALSE	FALSE	FALSE	FALSE	FALSE	FALSE	FALSE	FALSE	FALSE	FALSE	FALSE	FALSE	FALSE	FALSE	FALSE	FALSE	FALSE	FALSE	FALSE	FALSE	FALSE	FALSE	FALSE	FALSE	FALSE	FALSE	FALSE	FALSE	FALSE	FALSE	FALSE	FALSE	FALSE	FALSE	FALSE	FALSE	FALSE	FALSE	FALSE	FALSE	TRUE	FALSE	FALSE	FALSE	FALSE	FALSE	FALSE	FALSE	FALSE	FALSE	FALSE	FALSE	FALSE	FALSE	FALSE	FALSE	FALSE	FALSE	FALSE	FALSE	FALSE	FALSE	FALSE	FALSE	FALSE	FALSE	FALSE	FALSE	FALSE	FALSE	FALSE	FALSE	FALSE	FALSE	FALSE	FALSE	FALSE	FALSE	FALSE	FALSE	FALSE	FALSE	FALSE	FALSE	FALSE	FALSE	FALSE	FALSE	FALSE	FALSE	FALSE	FALSE	FALSE	FALSE	FALSE	FALSE	FALSE	FALSE	FALSE	FALSE	FALSE	FALSE	FALSE	FALSE	FALSE	FALSE	FALSE	FALSE	FALSE	FALSE	FALSE	FALSE	FALSE	FALSE	FALSE	FALSE	FALSE	FALSE	FALSE	FALSE	FALSE	FALSE	FALSE	FALSE	FALSE	FALSE	FALSE	FALSE	FALSE	FALSE	FALSE	FALSE	FALSE	FALSE	FALSE	FALSE	FALSE	FALSE	FALSE	FALSE	FALSE	FALSE	FALSE	FALSE	FALSE	FALSE	FALSE	FALSE	FALSE	FALSE	FALSE	FALSE	FALSE	FALSE	FALSE	FALSE	FALSE	FALSE	FALSE	FALSE	FALSE	FALSE	FALSE	FALSE	FALSE	FALSE	FALSE	FALSE	FALSE	FALSE	FALSE	FALSE	FALSE	FALSE	FALSE	FALSE	FALSE	FALSE	FALSE	FALSE	FALSE	FALSE	FALSE	FALSE	FALSE	FALSE	FALSE	FALSE	FALSE	FALSE	FALSE	FALSE	FALSE	FALSE	FALSE	FALSE	FALSE	FALSE	FALSE	FALSE	FALSE	FALSE	FALSE	FALSE	FALSE	FALSE	FALSE	FALSE	FALSE	FALSE	FALSE	FALSE	FALSE	FALSE	FALSE	FALSE	FALSE	FALSE	FALSE	FALSE	FALSE	FALSE	FALSE	FALSE	FALSE	FALSE	FALSE	FALSE	FALSE	FALSE	FALSE	FALSE	FALSE	FALSE	FALSE	FALSE	FALSE	FALSE	FALSE	FALSE	FALSE	FALSE	FALSE	FALSE	FALSE	FALSE	FALSE	FALSE	FALSE	FALSE	FALSE	FALSE	FALSE	FALSE	FALSE	FALSE	FALSE	FALSE	FALSE	FALSE	FALSE	FALSE	FALSE	FALSE	FALSE	FALSE	FALSE	FALSE	FALSE	FALSE	FALSE	FALSE	FALSE	FALSE	FALSE	FALSE	FALSE	FALSE	FALSE	FALSE	FALSE	FALSE	FALSE	FALSE	FALSE	FALSE	FALSE	FALSE	FALSE	FALSE	FALSE	FALSE	FALSE	FALSE	FALSE	FALSE	FALSE	FALSE	FALSE	FALSE	FALSE	FALSE	FALSE	FALSE	FALSE	FALSE	FALSE	FALSE	FALSE	FALSE	FALSE	FALSE	FALSE	TRUE	FALSE	FALSE	FALSE	FALSE	FALSE	FALSE	FALSE	FALSE	FALSE	FALSE	FALSE	FALSE	FALSE	FALSE	FALSE	FALSE	FALSE	FALSE	FALSE	FALSE	FALSE	FALSE	FALSE	TRUE	FALSE	FALSE	FALSE	FALSE	FALSE	FALSE	FALSE	FALSE	FALSE	FALSE	FALSE	FALSE	FALSE	FALSE	FALSE	FALSE	FALSE	FALSE	FALSE	FALSE	FALSE	FALSE	FALSE	FALSE	FALSE	FALSE	FALSE	FALSE	FALSE	FALSE	FALSE	FALSE	FALSE	FALSE	FALSE	TRUE	FALSE	FALSE	FALSE	FALSE	FALSE	FALSE	FALSE	FALSE	FALSE	FALSE	FALSE	FALSE	FALSE	FALSE	FALSE	FALSE	FALSE	FALSE	FALSE	FALSE	FALSE	FALSE	FALSE	TRUE	FALSE	FALSE	FALSE	FALSE	FALSE	FALSE	FALSE	FALSE	FALSE	FALSE	FALSE	FALSE	FALSE	FALSE	TRUE	FALSE	FALSE	FALSE	FALSE	FALSE	FALSE	FALSE	FALSE	FALSE	FALSE	FALSE	FALSE	FALSE	FALSE	FALSE	FALSE	FALSE	FALSE	FALSE	FALSE	TRUE	FALSE	FALSE	FALSE	FALSE	FALSE	FALSE	FALSE	FALSE	FALSE	FALSE	FALSE	FALSE	FALSE	FALSE	FALSE	FALSE	FALSE	FALSE	FALSE	FALSE	FALSE	FALSE	FALSE	FALSE	FALSE	FALSE	FALSE	FALSE	FALSE	FALSE	FALSE	FALSE	FALSE	FALSE	FALSE	FALSE	FALSE	FALSE	FALSE	FALSE	FALSE	FALSE	FALSE	FALSE	FALSE	FALSE	FALSE	FALSE	FALSE	FALSE	FALSE	FALSE	FALSE	FALSE	FALSE	FALSE	FALSE	FALSE	FALSE	FALSE	FALSE	FALSE	FALSE	FALSE	FALSE	FALSE	FALSE	FALSE	FALSE	FALSE	FALSE	FALSE	FALSE	FALSE	FALSE	FALSE	FALSE	FALSE	FALSE
72 tr|D5HJY0|D5HJY0_BCHK3 99.3									FALSE	FALSE	FALSE	FALSE	FALSE	FALSE	FALSE	FALSE	FALSE	FALSE	FALSE	FALSE	FALSE	FALSE	FALSE	FALSE	FALSE	FALSE	FALSE	FALSE	FALSE	FALSE	FALSE	FALSE	FALSE	FALSE	FALSE	FALSE	FALSE	FALSE	FALSE	FALSE	FALSE	FALSE	FALSE	FALSE	FALSE	FALSE	FALSE	FALSE	FALSE	FALSE	FALSE	FALSE	FALSE	FALSE	FALSE	FALSE	FALSE	FALSE	FALSE	FALSE	FALSE	FALSE	FALSE	FALSE	FALSE	FALSE	FALSE	FALSE	FALSE	FALSE	FALSE	FALSE	FALSE	FALSE	FALSE	FALSE	TRUE	FALSE	FALSE	FALSE	FALSE	FALSE	FALSE	FALSE	FALSE	FALSE	FALSE	FALSE	FALSE	FALSE	FALSE	FALSE	FALSE	FALSE	FALSE	FALSE	FALSE	FALSE	FALSE	FALSE	FALSE	FALSE	FALSE	FALSE	FALSE	FALSE	FALSE	FALSE	FALSE	FALSE	FALSE	FALSE	FALSE	FALSE	FALSE	FALSE	FALSE	FALSE	FALSE	FALSE	FALSE	FALSE	FALSE	FALSE	FALSE	FALSE	FALSE	TRUE	FALSE	FALSE	FALSE	FALSE	FALSE	FALSE	FALSE	FALSE	TRUE	TRUE	FALSE	FALSE	FALSE	FALSE	FALSE	FALSE	FALSE	FALSE	FALSE	FALSE	FALSE	FALSE	FALSE	FALSE	FALSE	FALSE	FALSE	FALSE	FALSE	FALSE	FALSE	FALSE	FALSE	FALSE	FALSE	FALSE	FALSE	FALSE	FALSE	FALSE	FALSE	FALSE	FALSE	FALSE	FALSE	FALSE	FALSE	FALSE	FALSE	FALSE	FALSE	FALSE	TRUE	FALSE	FALSE	FALSE	FALSE	FALSE	FALSE	FALSE	FALSE	FALSE	FALSE	FALSE	FALSE	FALSE	FALSE	FALSE	FALSE	FALSE	FALSE	FALSE	FALSE	FALSE	FALSE	FALSE	FALSE	FALSE	FALSE	FALSE	FALSE	FALSE	FALSE	FALSE	FALSE	FALSE	FALSE	FALSE	FALSE	FALSE	FALSE	FALSE	FALSE	FALSE	FALSE	FALSE	FALSE	FALSE	FALSE	FALSE	FALSE	FALSE	FALSE	FALSE	FALSE	FALSE	FALSE	FALSE	FALSE	FALSE	FALSE	FALSE	FALSE	FALSE	FALSE	FALSE	FALSE	FALSE	FALSE	FALSE	FALSE	FALSE	FALSE	FALSE	FALSE	FALSE	TRUE	FALSE	FALSE	FALSE	FALSE	FALSE	FALSE	FALSE	FALSE	FALSE	FALSE	FALSE	FALSE	FALSE	FALSE	FALSE	FALSE	FALSE	FALSE	FALSE	FALSE	FALSE	FALSE	FALSE	FALSE	FALSE	FALSE	FALSE	FALSE	FALSE	FALSE	FALSE	FALSE	FALSE	FALSE	FALSE	FALSE	FALSE	FALSE	FALSE	FALSE	FALSE	FALSE	FALSE	FALSE	FALSE	FALSE	FALSE	TRUE	FALSE	FALSE	FALSE	FALSE	FALSE	FALSE	FALSE	FALSE	FALSE	FALSE	FALSE	FALSE	FALSE	FALSE	FALSE	FALSE	FALSE	FALSE	FALSE	FALSE	FALSE	FALSE	FALSE	FALSE	FALSE	FALSE	FALSE	FALSE	FALSE	FALSE	FALSE	FALSE	FALSE	FALSE	FALSE	FALSE	FALSE	FALSE	FALSE	FALSE	FALSE	FALSE	FALSE	FALSE	FALSE	FALSE	FALSE	FALSE	TRUE	FALSE	FALSE	FALSE	FALSE	FALSE	FALSE	FALSE	FALSE	FALSE	FALSE	FALSE	TRUE	FALSE	FALSE	FALSE	FALSE	FALSE	FALSE	FALSE	FALSE	FALSE	FALSE	FALSE	FALSE	FALSE	FALSE	FALSE	FALSE	FALSE	FALSE	FALSE	FALSE	FALSE	FALSE	FALSE	FALSE	FALSE	FALSE	FALSE	FALSE	FALSE	FALSE	FALSE	FALSE	FALSE	FALSE	FALSE	FALSE	FALSE	FALSE	FALSE	FALSE	FALSE	FALSE	FALSE	FALSE	TRUE	FALSE	FALSE	FALSE	FALSE	FALSE	FALSE	FALSE	FALSE	FALSE	FALSE	FALSE	FALSE	FALSE	FALSE	FALSE	FALSE	FALSE	FALSE	FALSE	FALSE	FALSE	FALSE	FALSE	FALSE	FALSE	FALSE	FALSE	FALSE	FALSE	FALSE	FALSE	FALSE	FALSE	FALSE	FALSE	FALSE	FALSE	FALSE	FALSE	FALSE	FALSE	FALSE	FALSE	FALSE	FALSE	FALSE	FALSE	FALSE	FALSE	FALSE	FALSE	FALSE	FALSE	FALSE	FALSE	FALSE	FALSE	FALSE	FALSE	FALSE	FALSE	FALSE	FALSE	FALSE	FALSE	FALSE	FALSE	FALSE	FALSE	FALSE	FALSE	FALSE	FALSE	FALSE	FALSE	FALSE	FALSE	FALSE	FALSE	FALSE	FALSE	FALSE	FALSE	FALSE	FALSE	FALSE	FALSE	FALSE	FALSE	FALSE	FALSE	FALSE	FALSE	FALSE	FALSE	FALSE	FALSE	FALSE	FALSE	FALSE	FALSE	FALSE	FALSE	FALSE	FALSE	FALSE	FALSE	FALSE	FALSE	FALSE	FALSE	FALSE	FALSE	FALSE	FALSE	FALSE	FALSE	FALSE	FALSE	FALSE	FALSE	FALSE	FALSE	FALSE	FALSE	FALSE	FALSE	FALSE	FALSE	FALSE	FALSE	FALSE	FALSE	FALSE	FALSE	FALSE	FALSE	FALSE	FALSE	FALSE	FALSE	FALSE	FALSE	FALSE	FALSE	FALSE	FALSE	FALSE	FALSE	FALSE	FALSE	FALSE	FALSE	FALSE	FALSE	FALSE	FALSE	FALSE	FALSE	FALSE	FALSE	FALSE	FALSE	FALSE	FALSE	FALSE	FALSE	FALSE	FALSE	FALSE	FALSE	FALSE	FALSE	FALSE	FALSE	FALSE	FALSE	FALSE	FALSE	FALSE	FALSE	FALSE	FALSE	FALSE	FALSE	FALSE	FALSE	FALSE	FALSE	FALSE	FALSE	FALSE	FALSE	FALSE	FALSE	FALSE	FALSE	FALSE	FALSE	FALSE	FALSE	FALSE	FALSE	FALSE	FALSE	FALSE	FALSE	FALSE	FALSE	FALSE	FALSE	FALSE	FALSE	FALSE	FALSE	FALSE	FALSE	FALSE	FALSE	FALSE	FALSE	FALSE	FALSE	FALSE	FALSE	FALSE	FALSE	FALSE	FALSE	FALSE	FALSE	FALSE	FALSE	TRUE	FALSE	FALSE	FALSE	FALSE	FALSE	FALSE	FALSE	FALSE	FALSE	FALSE	FALSE	FALSE	TRUE	FALSE	FALSE	FALSE	FALSE	FALSE	FALSE	FALSE	FALSE	FALSE	FALSE	FALSE	FALSE	FALSE	FALSE	FALSE	FALSE	FALSE	FALSE	FALSE	FALSE	FALSE	FALSE	FALSE	FALSE	FALSE	FALSE	FALSE	FALSE	FALSE	FALSE	FALSE	FALSE	FALSE	FALSE	FALSE	FALSE	FALSE	FALSE	FALSE	FALSE	FALSE	FALSE	FALSE	TRUE	FALSE	FALSE	FALSE	FALSE	FALSE	FALSE	FALSE	FALSE	FALSE	FALSE	FALSE	FALSE	FALSE	FALSE	FALSE	FALSE	FALSE	FALSE	FALSE	FALSE	FALSE	FALSE	FALSE	FALSE	FALSE	FALSE	FALSE	FALSE	FALSE	FALSE	FALSE	FALSE	FALSE	FALSE	FALSE	FALSE	FALSE	FALSE	FALSE	FALSE	FALSE	FALSE	FALSE	FALSE	FALSE	FALSE	FALSE	FALSE	FALSE	FALSE	FALSE	FALSE	TRUE	FALSE	FALSE	FALSE	FALSE	FALSE	FALSE	FALSE	TRUE	FALSE	FALSE	FALSE	FALSE	FALSE	FALSE	FALSE	FALSE	FALSE	FALSE	FALSE	FALSE	FALSE	FALSE	FALSE	FALSE	FALSE	FALSE	FALSE	FALSE	FALSE	FALSE	FALSE	FALSE	FALSE	FALSE	FALSE	FALSE	FALSE	FALSE	FALSE	FALSE	FALSE	FALSE	FALSE	FALSE	FALSE	FALSE	FALSE	FALSE	FALSE	FALSE	FALSE	FALSE	FALSE	FALSE	FALSE	FALSE	FALSE	FALSE	FALSE	FALSE	FALSE	FALSE	FALSE	FALSE	FALSE	FALSE	FALSE	FALSE	FALSE	FALSE	FALSE	FALSE	FALSE	FALSE	FALSE	FALSE	FALSE	FALSE	FALSE	FALSE	FALSE	FALSE	FALSE	FALSE	FALSE	FALSE	FALSE	FALSE	FALSE	FALSE	FALSE	TRUE	FALSE	FALSE	FALSE	FALSE	FALSE	FALSE	FALSE	FALSE	FALSE	FALSE	FALSE	FALSE	FALSE	FALSE	FALSE	FALSE	FALSE	FALSE	FALSE	FALSE	FALSE	FALSE	FALSE	FALSE	FALSE	FALSE	FALSE	FALSE	FALSE	FALSE	FALSE	FALSE	FALSE	FALSE	FALSE	FALSE	FALSE	FALSE	FALSE	FALSE	FALSE	FALSE	FALSE	FALSE	FALSE	FALSE	FALSE	FALSE	FALSE	FALSE	FALSE	FALSE	FALSE	FALSE	FALSE	FALSE	FALSE	FALSE	FALSE	FALSE	FALSE	FALSE	FALSE	FALSE	FALSE	FALSE	FALSE	FALSE	FALSE	FALSE	FALSE	FALSE	FALSE	FALSE	FALSE	FALSE	FALSE	FALSE	FALSE	FALSE	FALSE	FALSE	FALSE	FALSE	FALSE	FALSE	FALSE	FALSE	FALSE	FALSE	FALSE	FALSE	FALSE	FALSE	FALSE	FALSE	FALSE	FALSE	FALSE	FALSE	FALSE	FALSE	FALSE	FALSE	FALSE	FALSE	FALSE	FALSE	FALSE	FALSE	FALSE	FALSE	FALSE	FALSE	FALSE	FALSE	FALSE	FALSE	FALSE	FALSE	FALSE	FALSE	FALSE	FALSE	FALSE	FALSE	FALSE	FALSE	FALSE	FALSE	FALSE	FALSE	FALSE	FALSE	FALSE	FALSE	FALSE	FALSE	FALSE	FALSE	FALSE	FALSE	FALSE	FALSE	FALSE	FALSE	FALSE	FALSE	FALSE	FALSE	FALSE	FALSE	FALSE	FALSE	FALSE	FALSE	FALSE	FALSE	FALSE	FALSE	FALSE	FALSE	FALSE	FALSE	FALSE	FALSE	FALSE	FALSE	FALSE	FALSE	FALSE	FALSE	FALSE	FALSE	FALSE	FALSE	FALSE	FALSE	FALSE	FALSE	FALSE	FALSE	FALSE	FALSE	FALSE	FALSE	FALSE	FALSE	FALSE	FALSE	FALSE	FALSE	FALSE	FALSE	FALSE	FALSE	FALSE	FALSE	FALSE	FALSE	FALSE	FALSE	FALSE	FALSE	FALSE	FALSE	FALSE	FALSE	FALSE	FALSE	FALSE	FALSE	FALSE	FALSE	FALSE	FALSE	FALSE	FALSE	FALSE	FALSE	FALSE	FALSE	FALSE	FALSE	FALSE	FALSE	FALSE	FALSE	FALSE	FALSE	FALSE	FALSE	FALSE	FALSE	FALSE	FALSE	FALSE	FALSE	FALSE	FALSE	FALSE	FALSE	FALSE	FALSE	FALSE	FALSE	FALSE	FALSE	FALSE	FALSE	FALSE	FALSE	FALSE	FALSE	FALSE	FALSE	FALSE	FALSE	FALSE	FALSE	FALSE	FALSE	FALSE	FALSE	FALSE	FALSE	FALSE	FALSE	FALSE	FALSE	FALSE	FALSE	TRUE	FALSE	FALSE	FALSE	FALSE	FALSE	FALSE	FALSE	FALSE	FALSE	FALSE	FALSE	FALSE	FALSE	FALSE	FALSE	FALSE	FALSE	FALSE	FALSE	FALSE	FALSE	FALSE	FALSE	TRUE	FALSE	FALSE	FALSE	FALSE	FALSE	FALSE	FALSE	FALSE	FALSE	FALSE	FALSE	FALSE	FALSE	FALSE	FALSE	FALSE	FALSE	FALSE	FALSE	FALSE	FALSE	FALSE	FALSE	FALSE	FALSE	FALSE	FALSE	FALSE	FALSE	FALSE	FALSE	FALSE	FALSE	FALSE	FALSE	TRUE	FALSE	FALSE	FALSE	FALSE	FALSE	FALSE	FALSE	FALSE	FALSE	FALSE	FALSE	FALSE	FALSE	FALSE	FALSE	FALSE	FALSE	FALSE	FALSE	FALSE	FALSE	FALSE	FALSE	TRUE	FALSE	FALSE	FALSE	FALSE	FALSE	FALSE	FALSE	FALSE	FALSE	FALSE	FALSE	FALSE	FALSE	FALSE	TRUE	FALSE	FALSE	FALSE	FALSE	FALSE	FALSE	FALSE	FALSE	FALSE	FALSE	FALSE	FALSE	FALSE	FALSE	FALSE	FALSE	FALSE	FALSE	FALSE	FALSE	TRUE	FALSE	FALSE	FALSE	FALSE	FALSE	FALSE	FALSE	FALSE	FALSE	FALSE	FALSE	FALSE	FALSE	FALSE	FALSE	FALSE	FALSE	FALSE	FALSE	FALSE	FALSE	FALSE	FALSE	FALSE	FALSE	FALSE	FALSE	FALSE	FALSE	FALSE	FALSE	FALSE	FALSE	FALSE	FALSE	FALSE	FALSE	FALSE	FALSE	FALSE	FALSE	FALSE	FALSE	FALSE	FALSE	FALSE	FALSE	FALSE	FALSE	FALSE	FALSE	FALSE	FALSE	FALSE	FALSE	FALSE	FALSE	FALSE	FALSE	FALSE	FALSE	FALSE	FALSE	FALSE	FALSE	FALSE	FALSE	FALSE	FALSE	FALSE	FALSE	FALSE	FALSE	FALSE	FALSE	FALSE	FALSE	FALSE	FALSE
73 sp|Q3I5J5|SPIKE_BCRP3 99.3									FALSE	FALSE	FALSE	FALSE	FALSE	FALSE	FALSE	FALSE	FALSE	FALSE	FALSE	FALSE	FALSE	FALSE	FALSE	FALSE	FALSE	FALSE	FALSE	FALSE	FALSE	FALSE	FALSE	FALSE	FALSE	FALSE	FALSE	FALSE	FALSE	FALSE	FALSE	FALSE	FALSE	FALSE	FALSE	FALSE	FALSE	FALSE	FALSE	FALSE	FALSE	FALSE	FALSE	FALSE	FALSE	FALSE	FALSE	FALSE	FALSE	FALSE	FALSE	FALSE	FALSE	FALSE	FALSE	FALSE	FALSE	FALSE	FALSE	FALSE	FALSE	FALSE	FALSE	FALSE	FALSE	FALSE	FALSE	FALSE	TRUE	FALSE	FALSE	FALSE	FALSE	FALSE	FALSE	FALSE	FALSE	FALSE	FALSE	FALSE	FALSE	FALSE	FALSE	FALSE	FALSE	FALSE	FALSE	FALSE	FALSE	FALSE	FALSE	FALSE	FALSE	FALSE	FALSE	FALSE	FALSE	FALSE	FALSE	FALSE	FALSE	FALSE	FALSE	FALSE	FALSE	FALSE	FALSE	FALSE	FALSE	FALSE	FALSE	FALSE	FALSE	FALSE	FALSE	FALSE	FALSE	FALSE	FALSE	TRUE	FALSE	FALSE	FALSE	FALSE	FALSE	FALSE	FALSE	FALSE	TRUE	TRUE	FALSE	FALSE	FALSE	FALSE	FALSE	FALSE	FALSE	FALSE	FALSE	FALSE	FALSE	FALSE	FALSE	FALSE	FALSE	FALSE	FALSE	FALSE	FALSE	FALSE	FALSE	FALSE	FALSE	FALSE	FALSE	FALSE	FALSE	FALSE	FALSE	FALSE	FALSE	FALSE	FALSE	FALSE	FALSE	FALSE	FALSE	FALSE	FALSE	FALSE	FALSE	FALSE	TRUE	FALSE	FALSE	FALSE	FALSE	FALSE	FALSE	FALSE	FALSE	FALSE	FALSE	FALSE	FALSE	FALSE	FALSE	FALSE	FALSE	FALSE	FALSE	FALSE	FALSE	FALSE	FALSE	FALSE	FALSE	FALSE	FALSE	FALSE	FALSE	FALSE	FALSE	FALSE	FALSE	FALSE	FALSE	FALSE	FALSE	FALSE	FALSE	FALSE	FALSE	FALSE	FALSE	FALSE	FALSE	FALSE	FALSE	FALSE	FALSE	FALSE	FALSE	FALSE	FALSE	FALSE	FALSE	FALSE	FALSE	FALSE	FALSE	FALSE	FALSE	FALSE	FALSE	FALSE	FALSE	FALSE	FALSE	FALSE	FALSE	FALSE	FALSE	FALSE	FALSE	FALSE	TRUE	FALSE	FALSE	FALSE	FALSE	FALSE	FALSE	FALSE	FALSE	FALSE	FALSE	FALSE	FALSE	FALSE	FALSE	FALSE	FALSE	FALSE	FALSE	FALSE	FALSE	FALSE	FALSE	FALSE	FALSE	FALSE	FALSE	FALSE	FALSE	FALSE	FALSE	FALSE	FALSE	FALSE	FALSE	FALSE	FALSE	FALSE	FALSE	FALSE	FALSE	FALSE	FALSE	FALSE	FALSE	FALSE	FALSE	FALSE	TRUE	FALSE	FALSE	FALSE	FALSE	FALSE	FALSE	FALSE	FALSE	FALSE	FALSE	FALSE	FALSE	FALSE	FALSE	FALSE	FALSE	FALSE	FALSE	FALSE	FALSE	FALSE	FALSE	FALSE	FALSE	TRUE	FALSE	FALSE	FALSE	FALSE	FALSE	FALSE	FALSE	FALSE	FALSE	FALSE	FALSE	FALSE	FALSE	FALSE	FALSE	FALSE	FALSE	FALSE	FALSE	FALSE	FALSE	FALSE	FALSE	TRUE	FALSE	FALSE	FALSE	FALSE	FALSE	FALSE	FALSE	FALSE	FALSE	FALSE	FALSE	TRUE	FALSE	FALSE	FALSE	FALSE	FALSE	FALSE	FALSE	FALSE	FALSE	FALSE	FALSE	FALSE	FALSE	FALSE	FALSE	FALSE	FALSE	FALSE	FALSE	FALSE	FALSE	FALSE	FALSE	FALSE	FALSE	FALSE	FALSE	FALSE	FALSE	FALSE	FALSE	FALSE	FALSE	FALSE	FALSE	FALSE	FALSE	FALSE	FALSE	FALSE	FALSE	FALSE	FALSE	FALSE	TRUE	FALSE	FALSE	FALSE	FALSE	FALSE	FALSE	FALSE	FALSE	FALSE	FALSE	FALSE	FALSE	FALSE	FALSE	FALSE	FALSE	FALSE	FALSE	FALSE	FALSE	FALSE	FALSE	FALSE	FALSE	FALSE	FALSE	FALSE	FALSE	FALSE	FALSE	FALSE	FALSE	FALSE	FALSE	FALSE	FALSE	FALSE	FALSE	FALSE	FALSE	FALSE	FALSE	FALSE	FALSE	FALSE	FALSE	FALSE	FALSE	FALSE	FALSE	FALSE	FALSE	FALSE	FALSE	FALSE	FALSE	FALSE	FALSE	FALSE	FALSE	FALSE	FALSE	FALSE	FALSE	FALSE	FALSE	FALSE	FALSE	FALSE	FALSE	FALSE	FALSE	FALSE	FALSE	FALSE	FALSE	FALSE	FALSE	FALSE	FALSE	FALSE	FALSE	FALSE	FALSE	FALSE	FALSE	FALSE	FALSE	FALSE	FALSE	FALSE	FALSE	FALSE	FALSE	FALSE	FALSE	FALSE	FALSE	FALSE	FALSE	FALSE	FALSE	FALSE	FALSE	FALSE	FALSE	FALSE	FALSE	FALSE	FALSE	FALSE	FALSE	FALSE	FALSE	FALSE	FALSE	FALSE	FALSE	FALSE	FALSE	FALSE	FALSE	FALSE	FALSE	FALSE	FALSE	FALSE	FALSE	FALSE	FALSE	FALSE	FALSE	FALSE	FALSE	FALSE	FALSE	FALSE	FALSE	FALSE	FALSE	FALSE	FALSE	FALSE	FALSE	FALSE	FALSE	FALSE	FALSE	FALSE	FALSE	FALSE	FALSE	FALSE	FALSE	FALSE	FALSE	FALSE	FALSE	FALSE	FALSE	FALSE	FALSE	FALSE	FALSE	FALSE	FALSE	FALSE	FALSE	FALSE	FALSE	FALSE	FALSE	FALSE	FALSE	FALSE	FALSE	FALSE	FALSE	FALSE	FALSE	FALSE	FALSE	FALSE	FALSE	FALSE	FALSE	FALSE	FALSE	FALSE	FALSE	FALSE	FALSE	FALSE	FALSE	FALSE	FALSE	FALSE	FALSE	FALSE	FALSE	FALSE	FALSE	FALSE	FALSE	FALSE	FALSE	FALSE	FALSE	FALSE	FALSE	FALSE	FALSE	FALSE	FALSE	FALSE	FALSE	FALSE	FALSE	FALSE	FALSE	FALSE	FALSE	FALSE	FALSE	FALSE	FALSE	FALSE	FALSE	FALSE	FALSE	FALSE	FALSE	FALSE	TRUE	FALSE	FALSE	FALSE	FALSE	FALSE	FALSE	FALSE	FALSE	FALSE	FALSE	FALSE	FALSE	TRUE	FALSE	FALSE	FALSE	FALSE	FALSE	FALSE	FALSE	FALSE	FALSE	FALSE	FALSE	FALSE	FALSE	FALSE	FALSE	FALSE	FALSE	FALSE	FALSE	FALSE	FALSE	FALSE	FALSE	FALSE	FALSE	FALSE	FALSE	FALSE	FALSE	FALSE	FALSE	FALSE	FALSE	FALSE	FALSE	FALSE	FALSE	FALSE	FALSE	FALSE	FALSE	FALSE	FALSE	TRUE	FALSE	FALSE	FALSE	FALSE	FALSE	FALSE	FALSE	FALSE	FALSE	FALSE	FALSE	FALSE	FALSE	FALSE	FALSE	FALSE	FALSE	FALSE	FALSE	FALSE	FALSE	FALSE	FALSE	FALSE	FALSE	FALSE	FALSE	FALSE	FALSE	FALSE	FALSE	FALSE	FALSE	FALSE	FALSE	FALSE	FALSE	FALSE	FALSE	FALSE	FALSE	FALSE	FALSE	FALSE	FALSE	FALSE	FALSE	FALSE	FALSE	FALSE	FALSE	FALSE	TRUE	FALSE	FALSE	FALSE	FALSE	FALSE	FALSE	FALSE	TRUE	FALSE	FALSE	FALSE	FALSE	FALSE	FALSE	FALSE	FALSE	FALSE	FALSE	FALSE	FALSE	FALSE	FALSE	FALSE	FALSE	FALSE	FALSE	FALSE	FALSE	FALSE	FALSE	FALSE	FALSE	FALSE	FALSE	FALSE	FALSE	FALSE	FALSE	FALSE	FALSE	FALSE	FALSE	FALSE	FALSE	FALSE	FALSE	FALSE	FALSE	FALSE	FALSE	FALSE	FALSE	FALSE	FALSE	FALSE	FALSE	FALSE	FALSE	FALSE	FALSE	FALSE	FALSE	FALSE	FALSE	FALSE	FALSE	FALSE	FALSE	FALSE	FALSE	FALSE	FALSE	FALSE	FALSE	FALSE	FALSE	FALSE	FALSE	FALSE	FALSE	FALSE	FALSE	FALSE	FALSE	FALSE	FALSE	FALSE	FALSE	FALSE	FALSE	FALSE	TRUE	FALSE	FALSE	FALSE	FALSE	FALSE	FALSE	FALSE	FALSE	FALSE	FALSE	FALSE	FALSE	FALSE	FALSE	FALSE	FALSE	FALSE	FALSE	FALSE	FALSE	FALSE	FALSE	FALSE	FALSE	FALSE	FALSE	FALSE	FALSE	FALSE	FALSE	FALSE	FALSE	FALSE	FALSE	FALSE	FALSE	FALSE	FALSE	FALSE	FALSE	FALSE	FALSE	FALSE	FALSE	FALSE	FALSE	FALSE	FALSE	FALSE	FALSE	FALSE	FALSE	FALSE	FALSE	FALSE	FALSE	FALSE	FALSE	FALSE	FALSE	FALSE	FALSE	FALSE	FALSE	FALSE	FALSE	FALSE	FALSE	FALSE	FALSE	FALSE	FALSE	FALSE	FALSE	FALSE	FALSE	FALSE	FALSE	FALSE	FALSE	FALSE	FALSE	FALSE	FALSE	FALSE	FALSE	FALSE	FALSE	FALSE	FALSE	FALSE	FALSE	FALSE	FALSE	FALSE	FALSE	FALSE	FALSE	FALSE	FALSE	FALSE	FALSE	FALSE	FALSE	FALSE	FALSE	FALSE	FALSE	FALSE	FALSE	FALSE	FALSE	FALSE	FALSE	FALSE	FALSE	FALSE	FALSE	FALSE	FALSE	FALSE	FALSE	FALSE	FALSE	FALSE	FALSE	FALSE	FALSE	FALSE	FALSE	FALSE	FALSE	FALSE	FALSE	FALSE	FALSE	FALSE	FALSE	FALSE	FALSE	FALSE	FALSE	FALSE	FALSE	FALSE	FALSE	FALSE	FALSE	FALSE	FALSE	FALSE	FALSE	FALSE	FALSE	FALSE	FALSE	FALSE	FALSE	FALSE	FALSE	FALSE	FALSE	FALSE	FALSE	FALSE	FALSE	FALSE	FALSE	FALSE	FALSE	FALSE	FALSE	FALSE	FALSE	FALSE	FALSE	FALSE	FALSE	FALSE	FALSE	FALSE	FALSE	FALSE	FALSE	FALSE	FALSE	FALSE	FALSE	FALSE	FALSE	FALSE	FALSE	FALSE	FALSE	FALSE	FALSE	FALSE	FALSE	FALSE	FALSE	FALSE	FALSE	FALSE	FALSE	FALSE	FALSE	FALSE	FALSE	FALSE	FALSE	FALSE	FALSE	FALSE	FALSE	FALSE	FALSE	FALSE	FALSE	FALSE	FALSE	FALSE	FALSE	FALSE	FALSE	FALSE	FALSE	FALSE	FALSE	FALSE	FALSE	FALSE	FALSE	FALSE	FALSE	FALSE	FALSE	FALSE	FALSE	FALSE	FALSE	FALSE	FALSE	FALSE	FALSE	FALSE	FALSE	FALSE	FALSE	FALSE	FALSE	FALSE	FALSE	FALSE	FALSE	FALSE	FALSE	FALSE	FALSE	FALSE	FALSE	FALSE	FALSE	FALSE	FALSE	FALSE	FALSE	FALSE	FALSE	FALSE	FALSE	FALSE	FALSE	TRUE	FALSE	FALSE	FALSE	FALSE	FALSE	FALSE	FALSE	FALSE	FALSE	FALSE	FALSE	FALSE	FALSE	FALSE	FALSE	FALSE	FALSE	FALSE	FALSE	FALSE	FALSE	FALSE	FALSE	TRUE	FALSE	FALSE	FALSE	FALSE	FALSE	FALSE	FALSE	FALSE	FALSE	FALSE	FALSE	FALSE	FALSE	FALSE	FALSE	FALSE	FALSE	FALSE	FALSE	FALSE	FALSE	FALSE	FALSE	FALSE	FALSE	FALSE	FALSE	FALSE	FALSE	FALSE	FALSE	FALSE	FALSE	FALSE	FALSE	TRUE	FALSE	FALSE	FALSE	FALSE	FALSE	FALSE	FALSE	FALSE	FALSE	FALSE	FALSE	FALSE	FALSE	FALSE	FALSE	FALSE	FALSE	FALSE	FALSE	FALSE	FALSE	FALSE	FALSE	TRUE	FALSE	FALSE	FALSE	FALSE	FALSE	FALSE	FALSE	FALSE	FALSE	FALSE	FALSE	FALSE	FALSE	FALSE	TRUE	FALSE	FALSE	FALSE	FALSE	FALSE	FALSE	FALSE	FALSE	FALSE	FALSE	FALSE	FALSE	FALSE	FALSE	FALSE	FALSE	FALSE	FALSE	FALSE	FALSE	TRUE	FALSE	FALSE	FALSE	FALSE	FALSE	FALSE	FALSE	FALSE	FALSE	FALSE	FALSE	FALSE	FALSE	FALSE	FALSE	FALSE	FALSE	FALSE	FALSE	FALSE	FALSE	FALSE	FALSE	FALSE	FALSE	FALSE	FALSE	FALSE	FALSE	FALSE	FALSE	FALSE	FALSE	FALSE	FALSE	FALSE	FALSE	FALSE	FALSE	FALSE	FALSE	FALSE	FALSE	FALSE	FALSE	FALSE	FALSE	FALSE	FALSE	FALSE	FALSE	FALSE	FALSE	FALSE	FALSE	FALSE	FALSE	FALSE	FALSE	FALSE	FALSE	FALSE	FALSE	FALSE	FALSE	FALSE	FALSE	FALSE	FALSE	FALSE	FALSE	FALSE	FALSE	FALSE	FALSE	FALSE	FALSE	FALSE	FALSE
74 tr|A0A2D1PX86|A0A2D1PX86_SARS 99.3									FALSE	FALSE	FALSE	FALSE	FALSE	FALSE	FALSE	FALSE	FALSE	FALSE	FALSE	FALSE	FALSE	FALSE	FALSE	FALSE	FALSE	FALSE	FALSE	FALSE	FALSE	FALSE	FALSE	FALSE	FALSE	FALSE	FALSE	FALSE	FALSE	FALSE	FALSE	FALSE	FALSE	FALSE	FALSE	FALSE	FALSE	FALSE	FALSE	FALSE	FALSE	FALSE	FALSE	FALSE	FALSE	FALSE	FALSE	FALSE	FALSE	FALSE	FALSE	FALSE	FALSE	FALSE	FALSE	FALSE	FALSE	FALSE	FALSE	FALSE	FALSE	FALSE	FALSE	FALSE	FALSE	FALSE	FALSE	FALSE	TRUE	FALSE	FALSE	FALSE	FALSE	FALSE	FALSE	FALSE	FALSE	FALSE	FALSE	FALSE	FALSE	FALSE	FALSE	FALSE	FALSE	FALSE	FALSE	FALSE	FALSE	FALSE	FALSE	FALSE	FALSE	FALSE	FALSE	FALSE	FALSE	FALSE	FALSE	FALSE	FALSE	FALSE	FALSE	FALSE	FALSE	FALSE	FALSE	FALSE	FALSE	FALSE	FALSE	FALSE	FALSE	FALSE	FALSE	FALSE	FALSE	FALSE	FALSE	TRUE	FALSE	FALSE	FALSE	FALSE	FALSE	FALSE	FALSE	FALSE	TRUE	TRUE	FALSE	FALSE	FALSE	FALSE	FALSE	FALSE	FALSE	FALSE	FALSE	FALSE	FALSE	FALSE	FALSE	FALSE	FALSE	FALSE	FALSE	FALSE	FALSE	FALSE	FALSE	FALSE	FALSE	FALSE	FALSE	FALSE	FALSE	FALSE	FALSE	FALSE	FALSE	FALSE	FALSE	FALSE	FALSE	FALSE	FALSE	FALSE	FALSE	FALSE	FALSE	FALSE	TRUE	FALSE	FALSE	FALSE	FALSE	FALSE	FALSE	FALSE	FALSE	FALSE	FALSE	FALSE	FALSE	FALSE	FALSE	FALSE	FALSE	FALSE	FALSE	FALSE	FALSE	FALSE	FALSE	FALSE	FALSE	FALSE	FALSE	FALSE	FALSE	FALSE	FALSE	FALSE	FALSE	FALSE	FALSE	FALSE	FALSE	FALSE	FALSE	FALSE	FALSE	FALSE	FALSE	FALSE	FALSE	FALSE	FALSE	FALSE	FALSE	FALSE	FALSE	FALSE	FALSE	FALSE	FALSE	FALSE	FALSE	FALSE	FALSE	FALSE	FALSE	FALSE	FALSE	FALSE	FALSE	FALSE	FALSE	FALSE	FALSE	FALSE	FALSE	FALSE	FALSE	FALSE	TRUE	FALSE	FALSE	FALSE	FALSE	FALSE	FALSE	FALSE	FALSE	FALSE	FALSE	FALSE	FALSE	FALSE	FALSE	FALSE	FALSE	FALSE	FALSE	FALSE	FALSE	FALSE	FALSE	FALSE	FALSE	FALSE	FALSE	FALSE	FALSE	FALSE	FALSE	FALSE	FALSE	FALSE	FALSE	FALSE	FALSE	FALSE	FALSE	FALSE	FALSE	FALSE	FALSE	FALSE	FALSE	FALSE	FALSE	FALSE	TRUE	FALSE	FALSE	FALSE	FALSE	FALSE	FALSE	FALSE	FALSE	FALSE	FALSE	FALSE	FALSE	FALSE	FALSE	FALSE	FALSE	FALSE	FALSE	FALSE	FALSE	FALSE	FALSE	FALSE	FALSE	TRUE	FALSE	FALSE	FALSE	FALSE	FALSE	FALSE	FALSE	FALSE	FALSE	FALSE	FALSE	FALSE	FALSE	FALSE	FALSE	FALSE	FALSE	FALSE	FALSE	FALSE	FALSE	FALSE	FALSE	TRUE	FALSE	FALSE	FALSE	FALSE	FALSE	FALSE	FALSE	FALSE	FALSE	FALSE	FALSE	TRUE	FALSE	FALSE	FALSE	FALSE	FALSE	FALSE	FALSE	FALSE	FALSE	FALSE	FALSE	FALSE	FALSE	FALSE	FALSE	FALSE	FALSE	FALSE	FALSE	FALSE	FALSE	FALSE	FALSE	FALSE	FALSE	FALSE	FALSE	FALSE	FALSE	FALSE	FALSE	FALSE	FALSE	FALSE	FALSE	FALSE	FALSE	FALSE	FALSE	FALSE	FALSE	FALSE	FALSE	FALSE	TRUE	FALSE	FALSE	FALSE	FALSE	FALSE	FALSE	FALSE	FALSE	FALSE	FALSE	FALSE	FALSE	FALSE	FALSE	FALSE	FALSE	FALSE	FALSE	FALSE	FALSE	FALSE	FALSE	FALSE	FALSE	FALSE	FALSE	FALSE	FALSE	FALSE	FALSE	FALSE	FALSE	FALSE	FALSE	FALSE	FALSE	FALSE	FALSE	FALSE	FALSE	FALSE	FALSE	FALSE	FALSE	FALSE	FALSE	FALSE	FALSE	FALSE	FALSE	FALSE	FALSE	FALSE	FALSE	FALSE	FALSE	FALSE	FALSE	FALSE	FALSE	FALSE	FALSE	FALSE	FALSE	FALSE	FALSE	FALSE	FALSE	FALSE	FALSE	FALSE	FALSE	FALSE	FALSE	FALSE	FALSE	FALSE	FALSE	FALSE	FALSE	FALSE	FALSE	FALSE	FALSE	FALSE	FALSE	FALSE	FALSE	FALSE	FALSE	FALSE	FALSE	FALSE	FALSE	FALSE	FALSE	FALSE	FALSE	FALSE	FALSE	FALSE	FALSE	FALSE	FALSE	FALSE	FALSE	FALSE	FALSE	FALSE	FALSE	FALSE	FALSE	FALSE	FALSE	FALSE	FALSE	FALSE	FALSE	FALSE	FALSE	FALSE	FALSE	FALSE	FALSE	FALSE	FALSE	FALSE	FALSE	FALSE	FALSE	FALSE	FALSE	FALSE	FALSE	FALSE	FALSE	FALSE	FALSE	FALSE	FALSE	FALSE	FALSE	FALSE	FALSE	FALSE	FALSE	FALSE	FALSE	FALSE	FALSE	FALSE	FALSE	FALSE	FALSE	FALSE	FALSE	FALSE	FALSE	FALSE	FALSE	FALSE	FALSE	FALSE	FALSE	FALSE	FALSE	FALSE	FALSE	FALSE	FALSE	FALSE	FALSE	FALSE	FALSE	FALSE	FALSE	FALSE	FALSE	FALSE	FALSE	FALSE	FALSE	FALSE	FALSE	FALSE	FALSE	FALSE	FALSE	FALSE	FALSE	FALSE	FALSE	FALSE	FALSE	FALSE	FALSE	FALSE	FALSE	FALSE	FALSE	FALSE	FALSE	FALSE	FALSE	FALSE	FALSE	FALSE	FALSE	FALSE	FALSE	FALSE	FALSE	FALSE	FALSE	FALSE	FALSE	FALSE	FALSE	FALSE	FALSE	FALSE	FALSE	FALSE	FALSE	FALSE	FALSE	FALSE	FALSE	FALSE	FALSE	FALSE	FALSE	FALSE	TRUE	FALSE	FALSE	FALSE	FALSE	FALSE	FALSE	FALSE	FALSE	FALSE	FALSE	FALSE	FALSE	TRUE	FALSE	FALSE	FALSE	FALSE	FALSE	FALSE	FALSE	FALSE	FALSE	FALSE	FALSE	FALSE	FALSE	FALSE	FALSE	FALSE	FALSE	FALSE	FALSE	FALSE	FALSE	FALSE	FALSE	FALSE	FALSE	FALSE	FALSE	FALSE	FALSE	FALSE	FALSE	FALSE	FALSE	FALSE	FALSE	FALSE	FALSE	FALSE	FALSE	FALSE	FALSE	FALSE	FALSE	TRUE	FALSE	FALSE	FALSE	FALSE	FALSE	FALSE	FALSE	FALSE	FALSE	FALSE	FALSE	FALSE	FALSE	FALSE	FALSE	FALSE	FALSE	FALSE	FALSE	FALSE	FALSE	FALSE	FALSE	FALSE	FALSE	FALSE	FALSE	FALSE	FALSE	FALSE	FALSE	FALSE	FALSE	FALSE	FALSE	FALSE	FALSE	FALSE	FALSE	FALSE	FALSE	FALSE	FALSE	FALSE	FALSE	FALSE	FALSE	FALSE	FALSE	FALSE	FALSE	FALSE	TRUE	FALSE	FALSE	FALSE	FALSE	FALSE	FALSE	FALSE	TRUE	FALSE	FALSE	FALSE	FALSE	FALSE	FALSE	FALSE	FALSE	FALSE	FALSE	FALSE	FALSE	FALSE	FALSE	FALSE	FALSE	FALSE	FALSE	FALSE	FALSE	FALSE	FALSE	FALSE	FALSE	FALSE	FALSE	FALSE	FALSE	FALSE	FALSE	FALSE	FALSE	FALSE	FALSE	FALSE	FALSE	FALSE	FALSE	FALSE	FALSE	FALSE	FALSE	FALSE	FALSE	FALSE	FALSE	FALSE	FALSE	FALSE	FALSE	FALSE	FALSE	FALSE	FALSE	FALSE	FALSE	FALSE	FALSE	FALSE	FALSE	FALSE	FALSE	FALSE	FALSE	FALSE	FALSE	FALSE	FALSE	FALSE	FALSE	FALSE	FALSE	FALSE	FALSE	FALSE	FALSE	FALSE	FALSE	FALSE	FALSE	FALSE	FALSE	FALSE	TRUE	FALSE	FALSE	FALSE	FALSE	FALSE	FALSE	FALSE	FALSE	FALSE	FALSE	FALSE	FALSE	FALSE	FALSE	FALSE	FALSE	FALSE	FALSE	FALSE	FALSE	FALSE	FALSE	FALSE	FALSE	FALSE	FALSE	FALSE	FALSE	FALSE	FALSE	FALSE	FALSE	FALSE	FALSE	FALSE	FALSE	FALSE	FALSE	FALSE	FALSE	FALSE	FALSE	FALSE	FALSE	FALSE	FALSE	FALSE	FALSE	FALSE	FALSE	FALSE	FALSE	FALSE	FALSE	FALSE	FALSE	FALSE	FALSE	FALSE	FALSE	FALSE	FALSE	FALSE	FALSE	FALSE	FALSE	FALSE	FALSE	FALSE	FALSE	FALSE	FALSE	FALSE	FALSE	FALSE	FALSE	FALSE	FALSE	FALSE	FALSE	FALSE	FALSE	FALSE	FALSE	FALSE	FALSE	FALSE	FALSE	FALSE	FALSE	FALSE	FALSE	FALSE	FALSE	FALSE	FALSE	FALSE	FALSE	FALSE	FALSE	FALSE	FALSE	FALSE	FALSE	FALSE	FALSE	FALSE	FALSE	FALSE	FALSE	FALSE	FALSE	FALSE	FALSE	FALSE	FALSE	FALSE	FALSE	FALSE	FALSE	FALSE	FALSE	FALSE	FALSE	FALSE	FALSE	FALSE	FALSE	FALSE	FALSE	FALSE	FALSE	FALSE	FALSE	FALSE	FALSE	FALSE	FALSE	FALSE	FALSE	FALSE	FALSE	FALSE	FALSE	FALSE	FALSE	FALSE	FALSE	FALSE	FALSE	FALSE	FALSE	FALSE	FALSE	FALSE	FALSE	FALSE	FALSE	FALSE	FALSE	FALSE	FALSE	FALSE	FALSE	FALSE	FALSE	FALSE	FALSE	FALSE	FALSE	FALSE	FALSE	FALSE	FALSE	FALSE	FALSE	FALSE	FALSE	FALSE	FALSE	FALSE	FALSE	FALSE	FALSE	FALSE	FALSE	FALSE	FALSE	FALSE	FALSE	FALSE	FALSE	FALSE	FALSE	FALSE	FALSE	FALSE	FALSE	FALSE	FALSE	FALSE	FALSE	FALSE	FALSE	FALSE	FALSE	FALSE	FALSE	FALSE	FALSE	FALSE	FALSE	FALSE	FALSE	FALSE	FALSE	FALSE	FALSE	FALSE	FALSE	FALSE	FALSE	FALSE	FALSE	FALSE	FALSE	FALSE	FALSE	FALSE	FALSE	FALSE	FALSE	FALSE	FALSE	FALSE	FALSE	FALSE	FALSE	FALSE	FALSE	FALSE	FALSE	FALSE	FALSE	FALSE	FALSE	FALSE	FALSE	FALSE	FALSE	FALSE	FALSE	FALSE	FALSE	FALSE	FALSE	FALSE	FALSE	FALSE	FALSE	FALSE	FALSE	FALSE	FALSE	FALSE	FALSE	FALSE	FALSE	FALSE	FALSE	FALSE	FALSE	TRUE	FALSE	FALSE	FALSE	FALSE	FALSE	FALSE	FALSE	FALSE	FALSE	FALSE	FALSE	FALSE	FALSE	FALSE	FALSE	FALSE	FALSE	FALSE	FALSE	FALSE	FALSE	FALSE	FALSE	TRUE	FALSE	FALSE	FALSE	FALSE	FALSE	FALSE	FALSE	FALSE	FALSE	FALSE	FALSE	FALSE	FALSE	FALSE	FALSE	FALSE	FALSE	FALSE	FALSE	FALSE	FALSE	FALSE	FALSE	FALSE	FALSE	FALSE	FALSE	FALSE	FALSE	FALSE	FALSE	FALSE	FALSE	FALSE	FALSE	TRUE	FALSE	FALSE	FALSE	FALSE	FALSE	FALSE	FALSE	FALSE	FALSE	FALSE	FALSE	FALSE	FALSE	FALSE	FALSE	FALSE	FALSE	FALSE	FALSE	FALSE	FALSE	FALSE	FALSE	TRUE	FALSE	FALSE	FALSE	FALSE	FALSE	FALSE	FALSE	FALSE	FALSE	FALSE	FALSE	FALSE	FALSE	FALSE	TRUE	FALSE	FALSE	FALSE	FALSE	FALSE	FALSE	FALSE	FALSE	FALSE	FALSE	FALSE	FALSE	FALSE	FALSE	FALSE	FALSE	FALSE	FALSE	FALSE	FALSE	TRUE	FALSE	FALSE	FALSE	FALSE	FALSE	FALSE	FALSE	FALSE	FALSE	FALSE	FALSE	FALSE	FALSE	FALSE	FALSE	FALSE	FALSE	FALSE	FALSE	FALSE	FALSE	FALSE	FALSE	FALSE	FALSE	FALSE	FALSE	FALSE	FALSE	FALSE	FALSE	FALSE	FALSE	FALSE	FALSE	FALSE	FALSE	FALSE	FALSE	FALSE	FALSE	FALSE	FALSE	FALSE	FALSE	FALSE	FALSE	FALSE	FALSE	FALSE	FALSE	FALSE	FALSE	FALSE	FALSE	FALSE	FALSE	FALSE	FALSE	FALSE	FALSE	FALSE	FALSE	FALSE	FALSE	FALSE	FALSE	FALSE	FALSE	FALSE	FALSE	FALSE	FALSE	FALSE	FALSE	FALSE	FALSE	FALSE	FALSE
75 tr|A0A4Y6GL75|A0A4Y6GL75_9BETC 99.3									FALSE	FALSE	FALSE	FALSE	FALSE	FALSE	FALSE	FALSE	FALSE	FALSE	FALSE	FALSE	FALSE	FALSE	FALSE	FALSE	FALSE	FALSE	FALSE	FALSE	FALSE	FALSE	FALSE	FALSE	FALSE	FALSE	FALSE	FALSE	FALSE	FALSE	FALSE	FALSE	FALSE	FALSE	FALSE	FALSE	FALSE	FALSE	FALSE	FALSE	FALSE	FALSE	FALSE	FALSE	FALSE	FALSE	FALSE	FALSE	FALSE	FALSE	FALSE	FALSE	FALSE	FALSE	FALSE	FALSE	FALSE	FALSE	FALSE	FALSE	FALSE	FALSE	FALSE	FALSE	FALSE	FALSE	FALSE	FALSE	TRUE	FALSE	FALSE	FALSE	FALSE	FALSE	FALSE	FALSE	FALSE	FALSE	FALSE	FALSE	FALSE	FALSE	FALSE	FALSE	FALSE	FALSE	FALSE	FALSE	FALSE	FALSE	FALSE	FALSE	FALSE	FALSE	FALSE	FALSE	FALSE	FALSE	FALSE	FALSE	FALSE	FALSE	FALSE	FALSE	FALSE	FALSE	FALSE	FALSE	FALSE	FALSE	FALSE	FALSE	FALSE	FALSE	FALSE	FALSE	FALSE	FALSE	FALSE	TRUE	FALSE	FALSE	FALSE	FALSE	FALSE	FALSE	FALSE	FALSE	TRUE	TRUE	FALSE	FALSE	FALSE	FALSE	FALSE	FALSE	FALSE	FALSE	FALSE	FALSE	FALSE	FALSE	FALSE	FALSE	FALSE	FALSE	FALSE	FALSE	FALSE	FALSE	FALSE	FALSE	FALSE	FALSE	FALSE	FALSE	FALSE	FALSE	FALSE	FALSE	FALSE	FALSE	FALSE	FALSE	FALSE	FALSE	FALSE	FALSE	FALSE	FALSE	FALSE	FALSE	TRUE	FALSE	FALSE	FALSE	FALSE	FALSE	FALSE	FALSE	FALSE	FALSE	FALSE	FALSE	FALSE	FALSE	FALSE	FALSE	FALSE	FALSE	FALSE	FALSE	FALSE	FALSE	FALSE	FALSE	FALSE	FALSE	FALSE	FALSE	FALSE	FALSE	FALSE	FALSE	FALSE	FALSE	FALSE	FALSE	FALSE	FALSE	FALSE	FALSE	FALSE	FALSE	FALSE	FALSE	FALSE	FALSE	FALSE	FALSE	FALSE	FALSE	FALSE	FALSE	FALSE	FALSE	FALSE	FALSE	FALSE	FALSE	FALSE	FALSE	FALSE	FALSE	FALSE	FALSE	FALSE	FALSE	FALSE	FALSE	FALSE	FALSE	FALSE	FALSE	FALSE	FALSE	TRUE	FALSE	FALSE	FALSE	FALSE	FALSE	FALSE	FALSE	FALSE	FALSE	FALSE	FALSE	FALSE	FALSE	FALSE	FALSE	FALSE	FALSE	FALSE	FALSE	FALSE	FALSE	FALSE	FALSE	FALSE	FALSE	FALSE	FALSE	FALSE	FALSE	FALSE	FALSE	FALSE	FALSE	FALSE	FALSE	FALSE	FALSE	FALSE	FALSE	FALSE	FALSE	FALSE	FALSE	FALSE	FALSE	FALSE	FALSE	TRUE	FALSE	FALSE	FALSE	FALSE	FALSE	FALSE	FALSE	FALSE	FALSE	FALSE	FALSE	FALSE	FALSE	FALSE	FALSE	FALSE	FALSE	FALSE	FALSE	FALSE	FALSE	FALSE	FALSE	FALSE	TRUE	FALSE	FALSE	FALSE	FALSE	FALSE	FALSE	FALSE	FALSE	FALSE	FALSE	FALSE	FALSE	FALSE	FALSE	FALSE	FALSE	FALSE	FALSE	FALSE	FALSE	FALSE	FALSE	FALSE	TRUE	FALSE	FALSE	FALSE	FALSE	FALSE	FALSE	FALSE	FALSE	FALSE	FALSE	FALSE	TRUE	FALSE	FALSE	FALSE	FALSE	FALSE	FALSE	FALSE	FALSE	FALSE	FALSE	FALSE	FALSE	FALSE	FALSE	FALSE	FALSE	FALSE	FALSE	FALSE	FALSE	FALSE	FALSE	FALSE	FALSE	FALSE	FALSE	FALSE	FALSE	FALSE	FALSE	FALSE	FALSE	FALSE	FALSE	FALSE	FALSE	FALSE	FALSE	FALSE	FALSE	FALSE	FALSE	FALSE	FALSE	TRUE	FALSE	FALSE	FALSE	FALSE	FALSE	FALSE	FALSE	FALSE	FALSE	FALSE	FALSE	FALSE	FALSE	FALSE	FALSE	FALSE	FALSE	FALSE	FALSE	FALSE	FALSE	FALSE	FALSE	FALSE	FALSE	FALSE	FALSE	FALSE	FALSE	FALSE	FALSE	FALSE	FALSE	FALSE	FALSE	FALSE	FALSE	FALSE	FALSE	FALSE	FALSE	FALSE	FALSE	FALSE	FALSE	FALSE	FALSE	FALSE	FALSE	FALSE	FALSE	FALSE	FALSE	FALSE	FALSE	FALSE	FALSE	FALSE	FALSE	FALSE	FALSE	FALSE	FALSE	FALSE	FALSE	FALSE	FALSE	FALSE	FALSE	FALSE	FALSE	FALSE	FALSE	FALSE	FALSE	FALSE	FALSE	FALSE	FALSE	FALSE	FALSE	FALSE	FALSE	FALSE	FALSE	FALSE	FALSE	FALSE	FALSE	FALSE	FALSE	FALSE	FALSE	FALSE	FALSE	FALSE	FALSE	FALSE	FALSE	FALSE	FALSE	FALSE	FALSE	FALSE	FALSE	FALSE	FALSE	FALSE	FALSE	FALSE	FALSE	FALSE	FALSE	FALSE	FALSE	FALSE	FALSE	FALSE	FALSE	FALSE	FALSE	FALSE	FALSE	FALSE	FALSE	FALSE	FALSE	FALSE	FALSE	FALSE	FALSE	FALSE	FALSE	FALSE	FALSE	FALSE	FALSE	FALSE	FALSE	FALSE	FALSE	FALSE	FALSE	FALSE	FALSE	FALSE	FALSE	FALSE	FALSE	FALSE	FALSE	FALSE	FALSE	FALSE	FALSE	FALSE	FALSE	FALSE	FALSE	FALSE	FALSE	FALSE	FALSE	FALSE	FALSE	FALSE	FALSE	FALSE	FALSE	FALSE	FALSE	FALSE	FALSE	FALSE	FALSE	FALSE	FALSE	FALSE	FALSE	FALSE	FALSE	FALSE	FALSE	FALSE	FALSE	FALSE	FALSE	FALSE	FALSE	FALSE	FALSE	FALSE	FALSE	FALSE	FALSE	FALSE	FALSE	FALSE	FALSE	FALSE	FALSE	FALSE	FALSE	FALSE	FALSE	FALSE	FALSE	FALSE	FALSE	FALSE	FALSE	FALSE	FALSE	FALSE	FALSE	FALSE	FALSE	FALSE	FALSE	FALSE	FALSE	FALSE	FALSE	FALSE	FALSE	FALSE	FALSE	FALSE	FALSE	FALSE	FALSE	FALSE	FALSE	TRUE	FALSE	FALSE	FALSE	FALSE	FALSE	FALSE	FALSE	FALSE	FALSE	FALSE	FALSE	FALSE	TRUE	FALSE	FALSE	FALSE	FALSE	FALSE	FALSE	FALSE	FALSE	FALSE	FALSE	FALSE	FALSE	FALSE	FALSE	FALSE	FALSE	FALSE	FALSE	FALSE	FALSE	FALSE	FALSE	FALSE	FALSE	FALSE	FALSE	FALSE	FALSE	FALSE	FALSE	FALSE	FALSE	FALSE	FALSE	FALSE	FALSE	FALSE	FALSE	FALSE	FALSE	FALSE	FALSE	FALSE	TRUE	FALSE	FALSE	FALSE	FALSE	FALSE	FALSE	FALSE	FALSE	FALSE	FALSE	FALSE	FALSE	FALSE	FALSE	FALSE	FALSE	FALSE	FALSE	FALSE	FALSE	FALSE	FALSE	FALSE	FALSE	FALSE	FALSE	FALSE	FALSE	FALSE	FALSE	FALSE	FALSE	FALSE	FALSE	FALSE	FALSE	FALSE	FALSE	FALSE	FALSE	FALSE	FALSE	FALSE	FALSE	FALSE	FALSE	FALSE	FALSE	FALSE	FALSE	FALSE	FALSE	TRUE	FALSE	FALSE	FALSE	FALSE	FALSE	FALSE	FALSE	TRUE	FALSE	FALSE	FALSE	FALSE	FALSE	FALSE	FALSE	FALSE	FALSE	FALSE	FALSE	FALSE	FALSE	FALSE	FALSE	FALSE	FALSE	FALSE	FALSE	FALSE	FALSE	FALSE	FALSE	FALSE	FALSE	FALSE	FALSE	FALSE	FALSE	FALSE	FALSE	FALSE	FALSE	FALSE	FALSE	FALSE	FALSE	FALSE	FALSE	FALSE	FALSE	FALSE	FALSE	FALSE	FALSE	FALSE	FALSE	FALSE	FALSE	FALSE	FALSE	FALSE	FALSE	FALSE	FALSE	FALSE	FALSE	FALSE	FALSE	FALSE	FALSE	FALSE	FALSE	FALSE	FALSE	FALSE	FALSE	FALSE	FALSE	FALSE	FALSE	FALSE	FALSE	FALSE	FALSE	FALSE	FALSE	FALSE	FALSE	FALSE	FALSE	FALSE	FALSE	TRUE	FALSE	FALSE	FALSE	FALSE	FALSE	FALSE	FALSE	FALSE	FALSE	FALSE	FALSE	FALSE	FALSE	FALSE	FALSE	FALSE	FALSE	FALSE	FALSE	FALSE	FALSE	FALSE	FALSE	FALSE	FALSE	FALSE	FALSE	FALSE	FALSE	FALSE	FALSE	FALSE	FALSE	FALSE	FALSE	FALSE	FALSE	FALSE	FALSE	FALSE	FALSE	FALSE	FALSE	FALSE	FALSE	FALSE	FALSE	FALSE	FALSE	FALSE	FALSE	FALSE	FALSE	FALSE	FALSE	FALSE	FALSE	FALSE	FALSE	FALSE	FALSE	FALSE	FALSE	FALSE	FALSE	FALSE	FALSE	FALSE	FALSE	FALSE	FALSE	FALSE	FALSE	FALSE	FALSE	FALSE	FALSE	FALSE	FALSE	FALSE	FALSE	FALSE	FALSE	FALSE	FALSE	FALSE	FALSE	FALSE	FALSE	FALSE	FALSE	FALSE	FALSE	FALSE	FALSE	FALSE	FALSE	FALSE	FALSE	FALSE	FALSE	FALSE	FALSE	FALSE	FALSE	FALSE	FALSE	FALSE	FALSE	FALSE	FALSE	FALSE	FALSE	FALSE	FALSE	FALSE	FALSE	FALSE	FALSE	FALSE	FALSE	FALSE	FALSE	FALSE	FALSE	FALSE	FALSE	FALSE	FALSE	FALSE	FALSE	FALSE	FALSE	FALSE	FALSE	FALSE	FALSE	FALSE	FALSE	FALSE	FALSE	FALSE	FALSE	FALSE	FALSE	FALSE	FALSE	FALSE	FALSE	FALSE	FALSE	FALSE	FALSE	FALSE	FALSE	FALSE	FALSE	FALSE	FALSE	FALSE	FALSE	FALSE	FALSE	FALSE	FALSE	FALSE	FALSE	FALSE	FALSE	FALSE	FALSE	FALSE	FALSE	FALSE	FALSE	FALSE	FALSE	FALSE	FALSE	FALSE	FALSE	FALSE	FALSE	FALSE	FALSE	FALSE	FALSE	FALSE	FALSE	FALSE	FALSE	FALSE	FALSE	FALSE	FALSE	FALSE	FALSE	FALSE	FALSE	FALSE	FALSE	FALSE	FALSE	FALSE	FALSE	FALSE	FALSE	FALSE	FALSE	FALSE	FALSE	FALSE	FALSE	FALSE	FALSE	FALSE	FALSE	FALSE	FALSE	FALSE	FALSE	FALSE	FALSE	FALSE	FALSE	FALSE	FALSE	FALSE	FALSE	FALSE	FALSE	FALSE	FALSE	FALSE	FALSE	FALSE	FALSE	FALSE	FALSE	FALSE	FALSE	FALSE	FALSE	FALSE	FALSE	FALSE	FALSE	FALSE	FALSE	FALSE	FALSE	FALSE	FALSE	FALSE	FALSE	FALSE	FALSE	FALSE	FALSE	FALSE	FALSE	FALSE	FALSE	FALSE	FALSE	FALSE	FALSE	FALSE	FALSE	FALSE	FALSE	FALSE	TRUE	FALSE	FALSE	FALSE	FALSE	FALSE	FALSE	FALSE	FALSE	FALSE	FALSE	FALSE	FALSE	FALSE	FALSE	FALSE	FALSE	FALSE	FALSE	FALSE	FALSE	FALSE	FALSE	FALSE	TRUE	FALSE	FALSE	FALSE	FALSE	FALSE	FALSE	FALSE	FALSE	FALSE	FALSE	FALSE	FALSE	FALSE	FALSE	FALSE	FALSE	FALSE	FALSE	FALSE	FALSE	FALSE	FALSE	FALSE	FALSE	FALSE	FALSE	FALSE	FALSE	FALSE	FALSE	FALSE	FALSE	FALSE	FALSE	FALSE	TRUE	FALSE	FALSE	FALSE	FALSE	FALSE	FALSE	FALSE	FALSE	FALSE	FALSE	FALSE	FALSE	FALSE	FALSE	FALSE	FALSE	FALSE	FALSE	FALSE	FALSE	FALSE	FALSE	FALSE	TRUE	FALSE	FALSE	FALSE	FALSE	FALSE	FALSE	FALSE	FALSE	FALSE	FALSE	FALSE	FALSE	FALSE	FALSE	TRUE	FALSE	FALSE	FALSE	FALSE	FALSE	FALSE	FALSE	FALSE	FALSE	FALSE	FALSE	FALSE	FALSE	FALSE	FALSE	FALSE	FALSE	FALSE	FALSE	FALSE	TRUE	FALSE	FALSE	FALSE	FALSE	FALSE	FALSE	FALSE	FALSE	FALSE	FALSE	FALSE	FALSE	FALSE	FALSE	FALSE	FALSE	FALSE	FALSE	FALSE	FALSE	FALSE	FALSE	FALSE	FALSE	FALSE	FALSE	FALSE	FALSE	FALSE	FALSE	FALSE	FALSE	FALSE	FALSE	FALSE	FALSE	FALSE	FALSE	FALSE	FALSE	FALSE	FALSE	FALSE	FALSE	FALSE	FALSE	FALSE	FALSE	FALSE	FALSE	FALSE	FALSE	FALSE	FALSE	FALSE	FALSE	FALSE	FALSE	FALSE	FALSE	FALSE	FALSE	FALSE	FALSE	FALSE	FALSE	FALSE	FALSE	FALSE	FALSE	FALSE	FALSE	FALSE	FALSE	FALSE	FALSE	FALSE	FALSE	FALSE
76 tr|A0A2D1PX73|A0A2D1PX73_SARS 99.3									FALSE	FALSE	FALSE	FALSE	FALSE	FALSE	FALSE	FALSE	FALSE	FALSE	FALSE	FALSE	FALSE	FALSE	FALSE	FALSE	FALSE	FALSE	FALSE	FALSE	FALSE	FALSE	FALSE	FALSE	FALSE	FALSE	FALSE	FALSE	FALSE	FALSE	FALSE	FALSE	FALSE	FALSE	FALSE	FALSE	FALSE	FALSE	FALSE	FALSE	FALSE	FALSE	FALSE	FALSE	FALSE	FALSE	FALSE	FALSE	FALSE	FALSE	FALSE	FALSE	FALSE	FALSE	FALSE	FALSE	FALSE	FALSE	FALSE	FALSE	FALSE	FALSE	FALSE	FALSE	FALSE	FALSE	FALSE	FALSE	TRUE	FALSE	FALSE	FALSE	FALSE	FALSE	FALSE	FALSE	FALSE	FALSE	FALSE	FALSE	FALSE	FALSE	FALSE	FALSE	FALSE	FALSE	FALSE	FALSE	FALSE	FALSE	FALSE	FALSE	FALSE	FALSE	FALSE	FALSE	FALSE	FALSE	FALSE	FALSE	FALSE	FALSE	FALSE	FALSE	FALSE	FALSE	FALSE	FALSE	FALSE	FALSE	FALSE	FALSE	FALSE	FALSE	FALSE	FALSE	FALSE	FALSE	FALSE	TRUE	FALSE	FALSE	FALSE	FALSE	FALSE	FALSE	FALSE	FALSE	TRUE	TRUE	FALSE	FALSE	FALSE	FALSE	FALSE	FALSE	FALSE	FALSE	FALSE	FALSE	FALSE	FALSE	FALSE	FALSE	FALSE	FALSE	FALSE	FALSE	FALSE	FALSE	FALSE	FALSE	FALSE	FALSE	FALSE	FALSE	FALSE	FALSE	FALSE	FALSE	FALSE	FALSE	FALSE	FALSE	FALSE	FALSE	FALSE	FALSE	FALSE	FALSE	FALSE	FALSE	TRUE	FALSE	FALSE	FALSE	FALSE	FALSE	FALSE	FALSE	FALSE	FALSE	FALSE	FALSE	FALSE	FALSE	FALSE	FALSE	FALSE	FALSE	FALSE	FALSE	FALSE	FALSE	FALSE	FALSE	FALSE	FALSE	FALSE	FALSE	FALSE	FALSE	FALSE	FALSE	FALSE	FALSE	FALSE	FALSE	FALSE	FALSE	FALSE	FALSE	FALSE	FALSE	FALSE	FALSE	FALSE	FALSE	FALSE	FALSE	FALSE	FALSE	FALSE	FALSE	FALSE	FALSE	FALSE	FALSE	FALSE	FALSE	FALSE	FALSE	FALSE	FALSE	FALSE	FALSE	FALSE	FALSE	FALSE	FALSE	FALSE	FALSE	FALSE	FALSE	FALSE	FALSE	TRUE	FALSE	FALSE	FALSE	FALSE	FALSE	FALSE	FALSE	FALSE	FALSE	FALSE	FALSE	FALSE	FALSE	FALSE	FALSE	FALSE	FALSE	FALSE	FALSE	FALSE	FALSE	FALSE	FALSE	FALSE	FALSE	FALSE	FALSE	FALSE	FALSE	FALSE	FALSE	FALSE	FALSE	FALSE	FALSE	FALSE	FALSE	FALSE	FALSE	FALSE	FALSE	FALSE	FALSE	FALSE	FALSE	FALSE	FALSE	TRUE	FALSE	FALSE	FALSE	FALSE	FALSE	FALSE	FALSE	FALSE	FALSE	FALSE	FALSE	FALSE	FALSE	FALSE	FALSE	FALSE	FALSE	FALSE	FALSE	FALSE	FALSE	FALSE	FALSE	FALSE	TRUE	FALSE	FALSE	FALSE	FALSE	FALSE	FALSE	FALSE	FALSE	FALSE	FALSE	FALSE	FALSE	FALSE	FALSE	FALSE	FALSE	FALSE	FALSE	FALSE	FALSE	FALSE	FALSE	FALSE	TRUE	FALSE	FALSE	FALSE	FALSE	FALSE	FALSE	FALSE	FALSE	FALSE	FALSE	FALSE	TRUE	FALSE	FALSE	FALSE	FALSE	FALSE	FALSE	FALSE	FALSE	FALSE	FALSE	FALSE	FALSE	FALSE	FALSE	FALSE	FALSE	FALSE	FALSE	FALSE	FALSE	FALSE	FALSE	FALSE	FALSE	FALSE	FALSE	FALSE	FALSE	FALSE	FALSE	FALSE	FALSE	FALSE	FALSE	FALSE	FALSE	FALSE	FALSE	FALSE	FALSE	FALSE	FALSE	FALSE	FALSE	TRUE	FALSE	FALSE	FALSE	FALSE	FALSE	FALSE	FALSE	FALSE	FALSE	FALSE	FALSE	FALSE	FALSE	FALSE	FALSE	FALSE	FALSE	FALSE	FALSE	FALSE	FALSE	FALSE	FALSE	FALSE	FALSE	FALSE	FALSE	FALSE	FALSE	FALSE	FALSE	FALSE	FALSE	FALSE	FALSE	FALSE	FALSE	FALSE	FALSE	FALSE	FALSE	FALSE	FALSE	FALSE	FALSE	FALSE	FALSE	FALSE	FALSE	FALSE	FALSE	FALSE	FALSE	FALSE	FALSE	FALSE	FALSE	FALSE	FALSE	FALSE	FALSE	FALSE	FALSE	FALSE	FALSE	FALSE	FALSE	FALSE	FALSE	FALSE	FALSE	FALSE	FALSE	FALSE	FALSE	FALSE	FALSE	FALSE	FALSE	FALSE	FALSE	FALSE	FALSE	FALSE	FALSE	FALSE	FALSE	FALSE	FALSE	FALSE	FALSE	FALSE	FALSE	FALSE	FALSE	FALSE	FALSE	FALSE	FALSE	FALSE	FALSE	FALSE	FALSE	FALSE	FALSE	FALSE	FALSE	FALSE	FALSE	FALSE	FALSE	FALSE	FALSE	FALSE	FALSE	FALSE	FALSE	FALSE	FALSE	FALSE	FALSE	FALSE	FALSE	FALSE	FALSE	FALSE	FALSE	FALSE	FALSE	FALSE	FALSE	FALSE	FALSE	FALSE	FALSE	FALSE	FALSE	FALSE	FALSE	FALSE	FALSE	FALSE	FALSE	FALSE	FALSE	FALSE	FALSE	FALSE	FALSE	FALSE	FALSE	FALSE	FALSE	FALSE	FALSE	FALSE	FALSE	FALSE	FALSE	FALSE	FALSE	FALSE	FALSE	FALSE	FALSE	FALSE	FALSE	FALSE	FALSE	FALSE	FALSE	FALSE	FALSE	FALSE	FALSE	FALSE	FALSE	FALSE	FALSE	FALSE	FALSE	FALSE	FALSE	FALSE	FALSE	FALSE	FALSE	FALSE	FALSE	FALSE	FALSE	FALSE	FALSE	FALSE	FALSE	FALSE	FALSE	FALSE	FALSE	FALSE	FALSE	FALSE	FALSE	FALSE	FALSE	FALSE	FALSE	FALSE	FALSE	FALSE	FALSE	FALSE	FALSE	FALSE	FALSE	FALSE	FALSE	FALSE	FALSE	FALSE	FALSE	FALSE	FALSE	FALSE	FALSE	FALSE	FALSE	FALSE	FALSE	FALSE	FALSE	FALSE	FALSE	TRUE	FALSE	FALSE	FALSE	FALSE	FALSE	FALSE	FALSE	FALSE	FALSE	FALSE	FALSE	FALSE	TRUE	FALSE	FALSE	FALSE	FALSE	FALSE	FALSE	FALSE	FALSE	FALSE	FALSE	FALSE	FALSE	FALSE	FALSE	FALSE	FALSE	FALSE	FALSE	FALSE	FALSE	FALSE	FALSE	FALSE	FALSE	FALSE	FALSE	FALSE	FALSE	FALSE	FALSE	FALSE	FALSE	FALSE	FALSE	FALSE	FALSE	FALSE	FALSE	FALSE	FALSE	FALSE	FALSE	FALSE	TRUE	FALSE	FALSE	FALSE	FALSE	FALSE	FALSE	FALSE	FALSE	FALSE	FALSE	FALSE	FALSE	FALSE	FALSE	FALSE	FALSE	FALSE	FALSE	FALSE	FALSE	FALSE	FALSE	FALSE	FALSE	FALSE	FALSE	FALSE	FALSE	FALSE	FALSE	FALSE	FALSE	FALSE	FALSE	FALSE	FALSE	FALSE	FALSE	FALSE	FALSE	FALSE	FALSE	FALSE	FALSE	FALSE	FALSE	FALSE	FALSE	FALSE	FALSE	FALSE	FALSE	TRUE	FALSE	FALSE	FALSE	FALSE	FALSE	FALSE	FALSE	TRUE	FALSE	FALSE	FALSE	FALSE	FALSE	FALSE	FALSE	FALSE	FALSE	FALSE	FALSE	FALSE	FALSE	FALSE	FALSE	FALSE	FALSE	FALSE	FALSE	FALSE	FALSE	FALSE	FALSE	FALSE	FALSE	FALSE	FALSE	FALSE	FALSE	FALSE	FALSE	FALSE	FALSE	FALSE	FALSE	FALSE	FALSE	FALSE	FALSE	FALSE	FALSE	FALSE	FALSE	FALSE	FALSE	FALSE	FALSE	FALSE	FALSE	FALSE	FALSE	FALSE	FALSE	FALSE	FALSE	FALSE	FALSE	FALSE	FALSE	FALSE	FALSE	FALSE	FALSE	FALSE	FALSE	FALSE	FALSE	FALSE	FALSE	FALSE	FALSE	FALSE	FALSE	FALSE	FALSE	FALSE	FALSE	FALSE	FALSE	FALSE	FALSE	FALSE	FALSE	TRUE	FALSE	FALSE	FALSE	FALSE	FALSE	FALSE	FALSE	FALSE	FALSE	FALSE	FALSE	FALSE	FALSE	FALSE	FALSE	FALSE	FALSE	FALSE	FALSE	FALSE	FALSE	FALSE	FALSE	FALSE	FALSE	FALSE	FALSE	FALSE	FALSE	FALSE	FALSE	FALSE	FALSE	FALSE	FALSE	FALSE	FALSE	FALSE	FALSE	FALSE	FALSE	FALSE	FALSE	FALSE	FALSE	FALSE	FALSE	FALSE	FALSE	FALSE	FALSE	FALSE	FALSE	FALSE	FALSE	FALSE	FALSE	FALSE	FALSE	FALSE	FALSE	FALSE	FALSE	FALSE	FALSE	FALSE	FALSE	FALSE	FALSE	FALSE	FALSE	FALSE	FALSE	FALSE	FALSE	FALSE	FALSE	FALSE	FALSE	FALSE	FALSE	FALSE	FALSE	FALSE	FALSE	FALSE	FALSE	FALSE	FALSE	FALSE	FALSE	FALSE	FALSE	FALSE	FALSE	FALSE	FALSE	FALSE	FALSE	FALSE	FALSE	FALSE	FALSE	FALSE	FALSE	FALSE	FALSE	FALSE	FALSE	FALSE	FALSE	FALSE	FALSE	FALSE	FALSE	FALSE	FALSE	FALSE	FALSE	FALSE	FALSE	FALSE	FALSE	FALSE	FALSE	FALSE	FALSE	FALSE	FALSE	FALSE	FALSE	FALSE	FALSE	FALSE	FALSE	FALSE	FALSE	FALSE	FALSE	FALSE	FALSE	FALSE	FALSE	FALSE	FALSE	FALSE	FALSE	FALSE	FALSE	FALSE	FALSE	FALSE	FALSE	FALSE	FALSE	FALSE	FALSE	FALSE	FALSE	FALSE	FALSE	FALSE	FALSE	FALSE	FALSE	FALSE	FALSE	FALSE	FALSE	FALSE	FALSE	FALSE	FALSE	FALSE	FALSE	FALSE	FALSE	FALSE	FALSE	FALSE	FALSE	FALSE	FALSE	FALSE	FALSE	FALSE	FALSE	FALSE	FALSE	FALSE	FALSE	FALSE	FALSE	FALSE	FALSE	FALSE	FALSE	FALSE	FALSE	FALSE	FALSE	FALSE	FALSE	FALSE	FALSE	FALSE	FALSE	FALSE	FALSE	FALSE	FALSE	FALSE	FALSE	FALSE	FALSE	FALSE	FALSE	FALSE	FALSE	FALSE	FALSE	FALSE	FALSE	FALSE	FALSE	FALSE	FALSE	FALSE	FALSE	FALSE	FALSE	FALSE	FALSE	FALSE	FALSE	FALSE	FALSE	FALSE	FALSE	FALSE	FALSE	FALSE	FALSE	FALSE	FALSE	FALSE	FALSE	FALSE	FALSE	FALSE	FALSE	FALSE	FALSE	FALSE	FALSE	FALSE	FALSE	FALSE	FALSE	FALSE	FALSE	FALSE	FALSE	FALSE	FALSE	FALSE	FALSE	FALSE	FALSE	FALSE	FALSE	FALSE	TRUE	FALSE	FALSE	FALSE	FALSE	FALSE	FALSE	FALSE	FALSE	FALSE	FALSE	FALSE	FALSE	FALSE	FALSE	FALSE	FALSE	FALSE	FALSE	FALSE	FALSE	FALSE	FALSE	FALSE	TRUE	FALSE	FALSE	FALSE	FALSE	FALSE	FALSE	FALSE	FALSE	FALSE	FALSE	FALSE	FALSE	FALSE	FALSE	FALSE	FALSE	FALSE	FALSE	FALSE	FALSE	FALSE	FALSE	FALSE	FALSE	FALSE	FALSE	FALSE	FALSE	FALSE	FALSE	FALSE	FALSE	FALSE	FALSE	FALSE	TRUE	FALSE	FALSE	FALSE	FALSE	FALSE	FALSE	FALSE	FALSE	FALSE	FALSE	FALSE	FALSE	FALSE	FALSE	FALSE	FALSE	FALSE	FALSE	FALSE	FALSE	FALSE	FALSE	FALSE	TRUE	FALSE	FALSE	FALSE	FALSE	FALSE	FALSE	FALSE	FALSE	FALSE	FALSE	FALSE	FALSE	FALSE	FALSE	TRUE	FALSE	FALSE	FALSE	FALSE	FALSE	FALSE	FALSE	FALSE	FALSE	FALSE	FALSE	FALSE	FALSE	FALSE	FALSE	FALSE	FALSE	FALSE	FALSE	FALSE	TRUE	FALSE	FALSE	FALSE	FALSE	FALSE	FALSE	FALSE	FALSE	FALSE	FALSE	FALSE	FALSE	FALSE	FALSE	FALSE	FALSE	FALSE	FALSE	FALSE	FALSE	FALSE	FALSE	FALSE	FALSE	FALSE	FALSE	FALSE	FALSE	FALSE	FALSE	FALSE	FALSE	FALSE	FALSE	FALSE	FALSE	FALSE	FALSE	FALSE	FALSE	FALSE	FALSE	FALSE	FALSE	FALSE	FALSE	FALSE	FALSE	FALSE	FALSE	FALSE	FALSE	FALSE	FALSE	FALSE	FALSE	FALSE	FALSE	FALSE	FALSE	FALSE	FALSE	FALSE	FALSE	FALSE	FALSE	FALSE	FALSE	FALSE	FALSE	FALSE	FALSE	FALSE	FALSE	FALSE	FALSE	FALSE	FALSE	FALSE
77 tr|A0A2D1PX05|A0A2D1PX05_SARS 99.3									FALSE	FALSE	FALSE	FALSE	FALSE	FALSE	FALSE	FALSE	FALSE	FALSE	FALSE	FALSE	FALSE	FALSE	FALSE	FALSE	FALSE	FALSE	FALSE	FALSE	FALSE	FALSE	FALSE	FALSE	FALSE	FALSE	FALSE	FALSE	FALSE	FALSE	FALSE	FALSE	FALSE	FALSE	FALSE	FALSE	FALSE	FALSE	FALSE	FALSE	FALSE	FALSE	FALSE	FALSE	FALSE	FALSE	FALSE	FALSE	FALSE	FALSE	FALSE	FALSE	FALSE	FALSE	FALSE	FALSE	FALSE	FALSE	FALSE	FALSE	FALSE	FALSE	FALSE	FALSE	FALSE	FALSE	FALSE	FALSE	TRUE	FALSE	FALSE	FALSE	FALSE	FALSE	FALSE	FALSE	FALSE	FALSE	FALSE	FALSE	FALSE	FALSE	FALSE	FALSE	FALSE	FALSE	FALSE	FALSE	FALSE	FALSE	FALSE	FALSE	FALSE	FALSE	FALSE	FALSE	FALSE	FALSE	FALSE	FALSE	FALSE	FALSE	FALSE	FALSE	FALSE	FALSE	FALSE	FALSE	FALSE	FALSE	FALSE	FALSE	FALSE	FALSE	FALSE	FALSE	FALSE	FALSE	FALSE	TRUE	FALSE	FALSE	FALSE	FALSE	FALSE	FALSE	FALSE	FALSE	TRUE	TRUE	FALSE	FALSE	FALSE	FALSE	FALSE	FALSE	FALSE	FALSE	FALSE	FALSE	FALSE	FALSE	FALSE	FALSE	FALSE	FALSE	FALSE	FALSE	FALSE	FALSE	FALSE	FALSE	FALSE	FALSE	FALSE	FALSE	FALSE	FALSE	FALSE	FALSE	FALSE	FALSE	FALSE	FALSE	FALSE	FALSE	FALSE	FALSE	FALSE	FALSE	FALSE	FALSE	TRUE	FALSE	FALSE	FALSE	FALSE	FALSE	FALSE	FALSE	FALSE	FALSE	FALSE	FALSE	FALSE	FALSE	FALSE	FALSE	FALSE	FALSE	FALSE	FALSE	FALSE	FALSE	FALSE	FALSE	FALSE	FALSE	FALSE	FALSE	FALSE	FALSE	FALSE	FALSE	FALSE	FALSE	FALSE	FALSE	FALSE	FALSE	FALSE	FALSE	FALSE	FALSE	FALSE	FALSE	FALSE	FALSE	FALSE	FALSE	FALSE	FALSE	FALSE	FALSE	FALSE	FALSE	FALSE	FALSE	FALSE	FALSE	FALSE	FALSE	FALSE	FALSE	FALSE	FALSE	FALSE	FALSE	FALSE	FALSE	FALSE	FALSE	FALSE	FALSE	FALSE	FALSE	TRUE	FALSE	FALSE	FALSE	FALSE	FALSE	FALSE	FALSE	FALSE	FALSE	FALSE	FALSE	FALSE	FALSE	FALSE	FALSE	FALSE	FALSE	FALSE	FALSE	FALSE	FALSE	FALSE	FALSE	FALSE	FALSE	FALSE	FALSE	FALSE	FALSE	FALSE	FALSE	FALSE	FALSE	FALSE	FALSE	FALSE	FALSE	FALSE	FALSE	FALSE	FALSE	FALSE	FALSE	FALSE	FALSE	FALSE	FALSE	TRUE	FALSE	FALSE	FALSE	FALSE	FALSE	FALSE	FALSE	FALSE	FALSE	FALSE	FALSE	FALSE	FALSE	FALSE	FALSE	FALSE	FALSE	FALSE	FALSE	FALSE	FALSE	FALSE	FALSE	FALSE	TRUE	FALSE	FALSE	FALSE	FALSE	FALSE	FALSE	FALSE	FALSE	FALSE	FALSE	FALSE	FALSE	FALSE	FALSE	FALSE	FALSE	FALSE	FALSE	FALSE	FALSE	FALSE	FALSE	FALSE	TRUE	FALSE	FALSE	FALSE	FALSE	FALSE	FALSE	FALSE	FALSE	FALSE	FALSE	FALSE	TRUE	FALSE	FALSE	FALSE	FALSE	FALSE	FALSE	FALSE	FALSE	FALSE	FALSE	FALSE	FALSE	FALSE	FALSE	FALSE	FALSE	FALSE	FALSE	FALSE	FALSE	FALSE	FALSE	FALSE	FALSE	FALSE	FALSE	FALSE	FALSE	FALSE	FALSE	FALSE	FALSE	FALSE	FALSE	FALSE	FALSE	FALSE	FALSE	FALSE	FALSE	FALSE	FALSE	FALSE	FALSE	TRUE	FALSE	FALSE	FALSE	FALSE	FALSE	FALSE	FALSE	FALSE	FALSE	FALSE	FALSE	FALSE	FALSE	FALSE	FALSE	FALSE	FALSE	FALSE	FALSE	FALSE	FALSE	FALSE	FALSE	FALSE	FALSE	FALSE	FALSE	FALSE	FALSE	FALSE	FALSE	FALSE	FALSE	FALSE	FALSE	FALSE	FALSE	FALSE	FALSE	FALSE	FALSE	FALSE	FALSE	FALSE	FALSE	FALSE	FALSE	FALSE	FALSE	FALSE	FALSE	FALSE	FALSE	FALSE	FALSE	FALSE	FALSE	FALSE	FALSE	FALSE	FALSE	FALSE	FALSE	FALSE	FALSE	FALSE	FALSE	FALSE	FALSE	FALSE	FALSE	FALSE	FALSE	FALSE	FALSE	FALSE	FALSE	FALSE	FALSE	FALSE	FALSE	FALSE	FALSE	FALSE	FALSE	FALSE	FALSE	FALSE	FALSE	FALSE	FALSE	FALSE	FALSE	FALSE	FALSE	FALSE	FALSE	FALSE	FALSE	FALSE	FALSE	FALSE	FALSE	FALSE	FALSE	FALSE	FALSE	FALSE	FALSE	FALSE	FALSE	FALSE	FALSE	FALSE	FALSE	FALSE	FALSE	FALSE	FALSE	FALSE	FALSE	FALSE	FALSE	FALSE	FALSE	FALSE	FALSE	FALSE	FALSE	FALSE	FALSE	FALSE	FALSE	FALSE	FALSE	FALSE	FALSE	FALSE	FALSE	FALSE	FALSE	FALSE	FALSE	FALSE	FALSE	FALSE	FALSE	FALSE	FALSE	FALSE	FALSE	FALSE	FALSE	FALSE	FALSE	FALSE	FALSE	FALSE	FALSE	FALSE	FALSE	FALSE	FALSE	FALSE	FALSE	FALSE	FALSE	FALSE	FALSE	FALSE	FALSE	FALSE	FALSE	FALSE	FALSE	FALSE	FALSE	FALSE	FALSE	FALSE	FALSE	FALSE	FALSE	FALSE	FALSE	FALSE	FALSE	FALSE	FALSE	FALSE	FALSE	FALSE	FALSE	FALSE	FALSE	FALSE	FALSE	FALSE	FALSE	FALSE	FALSE	FALSE	FALSE	FALSE	FALSE	FALSE	FALSE	FALSE	FALSE	FALSE	FALSE	FALSE	FALSE	FALSE	FALSE	FALSE	FALSE	FALSE	FALSE	FALSE	FALSE	FALSE	FALSE	FALSE	FALSE	FALSE	FALSE	FALSE	FALSE	FALSE	FALSE	FALSE	FALSE	TRUE	FALSE	FALSE	FALSE	FALSE	FALSE	FALSE	FALSE	FALSE	FALSE	FALSE	FALSE	FALSE	TRUE	FALSE	FALSE	FALSE	FALSE	FALSE	FALSE	FALSE	FALSE	FALSE	FALSE	FALSE	FALSE	FALSE	FALSE	FALSE	FALSE	FALSE	FALSE	FALSE	FALSE	FALSE	FALSE	FALSE	FALSE	FALSE	FALSE	FALSE	FALSE	FALSE	FALSE	FALSE	FALSE	FALSE	FALSE	FALSE	FALSE	FALSE	FALSE	FALSE	FALSE	FALSE	FALSE	FALSE	TRUE	FALSE	FALSE	FALSE	FALSE	FALSE	FALSE	FALSE	FALSE	FALSE	FALSE	FALSE	FALSE	FALSE	FALSE	FALSE	FALSE	FALSE	FALSE	FALSE	FALSE	FALSE	FALSE	FALSE	FALSE	FALSE	FALSE	FALSE	FALSE	FALSE	FALSE	FALSE	FALSE	FALSE	FALSE	FALSE	FALSE	FALSE	FALSE	FALSE	FALSE	FALSE	FALSE	FALSE	FALSE	FALSE	FALSE	FALSE	FALSE	FALSE	FALSE	FALSE	FALSE	TRUE	FALSE	FALSE	FALSE	FALSE	FALSE	FALSE	FALSE	TRUE	FALSE	FALSE	FALSE	FALSE	FALSE	FALSE	FALSE	FALSE	FALSE	FALSE	FALSE	FALSE	FALSE	FALSE	FALSE	FALSE	FALSE	FALSE	FALSE	FALSE	FALSE	FALSE	FALSE	FALSE	FALSE	FALSE	FALSE	FALSE	FALSE	FALSE	FALSE	FALSE	FALSE	FALSE	FALSE	FALSE	FALSE	FALSE	FALSE	FALSE	FALSE	FALSE	FALSE	FALSE	FALSE	FALSE	FALSE	FALSE	FALSE	FALSE	FALSE	FALSE	FALSE	FALSE	FALSE	FALSE	FALSE	FALSE	FALSE	FALSE	FALSE	FALSE	FALSE	FALSE	FALSE	FALSE	FALSE	FALSE	FALSE	FALSE	FALSE	FALSE	FALSE	FALSE	FALSE	FALSE	FALSE	FALSE	FALSE	FALSE	FALSE	FALSE	FALSE	TRUE	FALSE	FALSE	FALSE	FALSE	FALSE	FALSE	FALSE	FALSE	FALSE	FALSE	FALSE	FALSE	FALSE	FALSE	FALSE	FALSE	FALSE	FALSE	FALSE	FALSE	FALSE	FALSE	FALSE	FALSE	FALSE	FALSE	FALSE	FALSE	FALSE	FALSE	FALSE	FALSE	FALSE	FALSE	FALSE	FALSE	FALSE	FALSE	FALSE	FALSE	FALSE	FALSE	FALSE	FALSE	FALSE	FALSE	FALSE	FALSE	FALSE	FALSE	FALSE	FALSE	FALSE	FALSE	FALSE	FALSE	FALSE	FALSE	FALSE	FALSE	FALSE	FALSE	FALSE	FALSE	FALSE	FALSE	FALSE	FALSE	FALSE	FALSE	FALSE	FALSE	FALSE	FALSE	FALSE	FALSE	FALSE	FALSE	FALSE	FALSE	FALSE	FALSE	FALSE	FALSE	FALSE	FALSE	FALSE	FALSE	FALSE	FALSE	FALSE	FALSE	FALSE	FALSE	FALSE	FALSE	FALSE	FALSE	FALSE	FALSE	FALSE	FALSE	FALSE	FALSE	FALSE	FALSE	FALSE	FALSE	FALSE	FALSE	FALSE	FALSE	FALSE	FALSE	FALSE	FALSE	FALSE	FALSE	FALSE	FALSE	FALSE	FALSE	FALSE	FALSE	FALSE	FALSE	FALSE	FALSE	FALSE	FALSE	FALSE	FALSE	FALSE	FALSE	FALSE	FALSE	FALSE	FALSE	FALSE	FALSE	FALSE	FALSE	FALSE	FALSE	FALSE	FALSE	FALSE	FALSE	FALSE	FALSE	FALSE	FALSE	FALSE	FALSE	FALSE	FALSE	FALSE	FALSE	FALSE	FALSE	FALSE	FALSE	FALSE	FALSE	FALSE	FALSE	FALSE	FALSE	FALSE	FALSE	FALSE	FALSE	FALSE	FALSE	FALSE	FALSE	FALSE	FALSE	FALSE	FALSE	FALSE	FALSE	FALSE	FALSE	FALSE	FALSE	FALSE	FALSE	FALSE	FALSE	FALSE	FALSE	FALSE	FALSE	FALSE	FALSE	FALSE	FALSE	FALSE	FALSE	FALSE	FALSE	FALSE	FALSE	FALSE	FALSE	FALSE	FALSE	FALSE	FALSE	FALSE	FALSE	FALSE	FALSE	FALSE	FALSE	FALSE	FALSE	FALSE	FALSE	FALSE	FALSE	FALSE	FALSE	FALSE	FALSE	FALSE	FALSE	FALSE	FALSE	FALSE	FALSE	FALSE	FALSE	FALSE	FALSE	FALSE	FALSE	FALSE	FALSE	FALSE	FALSE	FALSE	FALSE	FALSE	FALSE	FALSE	FALSE	FALSE	FALSE	FALSE	FALSE	FALSE	FALSE	FALSE	FALSE	FALSE	FALSE	FALSE	FALSE	FALSE	FALSE	FALSE	FALSE	FALSE	FALSE	FALSE	FALSE	FALSE	FALSE	FALSE	FALSE	TRUE	FALSE	FALSE	FALSE	FALSE	FALSE	FALSE	FALSE	FALSE	FALSE	FALSE	FALSE	FALSE	FALSE	FALSE	FALSE	FALSE	FALSE	FALSE	FALSE	FALSE	FALSE	FALSE	FALSE	TRUE	FALSE	FALSE	FALSE	FALSE	FALSE	FALSE	FALSE	FALSE	FALSE	FALSE	FALSE	FALSE	FALSE	FALSE	FALSE	FALSE	FALSE	FALSE	FALSE	FALSE	FALSE	FALSE	FALSE	FALSE	FALSE	FALSE	FALSE	FALSE	FALSE	FALSE	FALSE	FALSE	FALSE	FALSE	FALSE	TRUE	FALSE	FALSE	FALSE	FALSE	FALSE	FALSE	FALSE	FALSE	FALSE	FALSE	FALSE	FALSE	FALSE	FALSE	FALSE	FALSE	FALSE	FALSE	FALSE	FALSE	FALSE	FALSE	FALSE	TRUE	FALSE	FALSE	FALSE	FALSE	FALSE	FALSE	FALSE	FALSE	FALSE	FALSE	FALSE	FALSE	FALSE	FALSE	TRUE	FALSE	FALSE	FALSE	FALSE	FALSE	FALSE	FALSE	FALSE	FALSE	FALSE	FALSE	FALSE	FALSE	FALSE	FALSE	FALSE	FALSE	FALSE	FALSE	FALSE	TRUE	FALSE	FALSE	FALSE	FALSE	FALSE	FALSE	FALSE	FALSE	FALSE	FALSE	FALSE	FALSE	FALSE	FALSE	FALSE	FALSE	FALSE	FALSE	FALSE	FALSE	FALSE	FALSE	FALSE	FALSE	FALSE	FALSE	FALSE	FALSE	FALSE	FALSE	FALSE	FALSE	FALSE	FALSE	FALSE	FALSE	FALSE	FALSE	FALSE	FALSE	FALSE	FALSE	FALSE	FALSE	FALSE	FALSE	FALSE	FALSE	FALSE	FALSE	FALSE	FALSE	FALSE	FALSE	FALSE	FALSE	FALSE	FALSE	FALSE	FALSE	FALSE	FALSE	FALSE	FALSE	FALSE	FALSE	FALSE	FALSE	FALSE	FALSE	FALSE	FALSE	FALSE	FALSE	FALSE	FALSE	FALSE	FALSE	FALSE
78 tr|A0A4Y6GL82|A0A4Y6GL82_9BETC 99.3									FALSE	FALSE	FALSE	FALSE	FALSE	FALSE	FALSE	FALSE	FALSE	FALSE	FALSE	FALSE	FALSE	FALSE	FALSE	FALSE	FALSE	FALSE	FALSE	FALSE	FALSE	FALSE	FALSE	FALSE	FALSE	FALSE	FALSE	FALSE	FALSE	FALSE	FALSE	FALSE	FALSE	FALSE	FALSE	FALSE	FALSE	FALSE	FALSE	FALSE	FALSE	FALSE	FALSE	FALSE	FALSE	FALSE	FALSE	FALSE	FALSE	FALSE	FALSE	FALSE	FALSE	FALSE	FALSE	FALSE	FALSE	FALSE	FALSE	FALSE	FALSE	FALSE	FALSE	FALSE	FALSE	FALSE	FALSE	FALSE	TRUE	FALSE	FALSE	FALSE	FALSE	FALSE	FALSE	FALSE	FALSE	FALSE	FALSE	FALSE	FALSE	FALSE	FALSE	FALSE	FALSE	FALSE	FALSE	FALSE	FALSE	FALSE	FALSE	FALSE	FALSE	FALSE	FALSE	FALSE	FALSE	FALSE	FALSE	FALSE	FALSE	FALSE	FALSE	FALSE	FALSE	FALSE	FALSE	FALSE	FALSE	FALSE	FALSE	FALSE	FALSE	FALSE	FALSE	FALSE	FALSE	FALSE	FALSE	TRUE	FALSE	FALSE	FALSE	FALSE	FALSE	FALSE	FALSE	FALSE	TRUE	TRUE	FALSE	FALSE	FALSE	FALSE	FALSE	FALSE	FALSE	FALSE	FALSE	FALSE	FALSE	FALSE	FALSE	FALSE	FALSE	FALSE	FALSE	FALSE	FALSE	FALSE	FALSE	FALSE	FALSE	FALSE	FALSE	FALSE	FALSE	FALSE	FALSE	FALSE	FALSE	FALSE	FALSE	FALSE	FALSE	FALSE	FALSE	FALSE	FALSE	FALSE	FALSE	FALSE	TRUE	FALSE	FALSE	FALSE	FALSE	FALSE	FALSE	FALSE	FALSE	FALSE	FALSE	FALSE	FALSE	FALSE	FALSE	FALSE	FALSE	FALSE	FALSE	FALSE	FALSE	FALSE	FALSE	FALSE	FALSE	FALSE	FALSE	FALSE	FALSE	FALSE	FALSE	FALSE	FALSE	FALSE	FALSE	FALSE	FALSE	FALSE	FALSE	FALSE	FALSE	FALSE	FALSE	FALSE	FALSE	FALSE	FALSE	FALSE	FALSE	FALSE	FALSE	FALSE	FALSE	FALSE	FALSE	FALSE	FALSE	FALSE	FALSE	FALSE	FALSE	FALSE	FALSE	FALSE	FALSE	FALSE	FALSE	FALSE	FALSE	FALSE	FALSE	FALSE	FALSE	FALSE	TRUE	FALSE	FALSE	FALSE	FALSE	FALSE	FALSE	FALSE	FALSE	FALSE	FALSE	FALSE	FALSE	FALSE	FALSE	FALSE	FALSE	FALSE	FALSE	FALSE	FALSE	FALSE	FALSE	FALSE	FALSE	FALSE	FALSE	FALSE	FALSE	FALSE	FALSE	FALSE	FALSE	FALSE	FALSE	FALSE	FALSE	FALSE	FALSE	FALSE	FALSE	FALSE	FALSE	FALSE	FALSE	FALSE	FALSE	FALSE	TRUE	FALSE	FALSE	FALSE	FALSE	FALSE	FALSE	FALSE	FALSE	FALSE	FALSE	FALSE	FALSE	FALSE	FALSE	FALSE	FALSE	FALSE	FALSE	FALSE	FALSE	FALSE	FALSE	FALSE	FALSE	TRUE	FALSE	FALSE	FALSE	FALSE	FALSE	FALSE	FALSE	FALSE	FALSE	FALSE	FALSE	FALSE	FALSE	FALSE	FALSE	FALSE	FALSE	FALSE	FALSE	FALSE	FALSE	FALSE	FALSE	TRUE	FALSE	FALSE	FALSE	FALSE	FALSE	FALSE	FALSE	FALSE	FALSE	FALSE	FALSE	TRUE	FALSE	FALSE	FALSE	FALSE	FALSE	FALSE	FALSE	FALSE	FALSE	FALSE	FALSE	FALSE	FALSE	FALSE	FALSE	FALSE	FALSE	FALSE	FALSE	FALSE	FALSE	FALSE	FALSE	FALSE	FALSE	FALSE	FALSE	FALSE	FALSE	FALSE	FALSE	FALSE	FALSE	FALSE	FALSE	FALSE	FALSE	FALSE	FALSE	FALSE	FALSE	FALSE	FALSE	FALSE	TRUE	FALSE	FALSE	FALSE	FALSE	FALSE	FALSE	FALSE	FALSE	FALSE	FALSE	FALSE	FALSE	FALSE	FALSE	FALSE	FALSE	FALSE	FALSE	FALSE	FALSE	FALSE	FALSE	FALSE	FALSE	FALSE	FALSE	FALSE	FALSE	FALSE	FALSE	FALSE	FALSE	FALSE	FALSE	FALSE	FALSE	FALSE	FALSE	FALSE	FALSE	FALSE	FALSE	FALSE	FALSE	FALSE	FALSE	FALSE	FALSE	FALSE	FALSE	FALSE	FALSE	FALSE	FALSE	FALSE	FALSE	FALSE	FALSE	FALSE	FALSE	FALSE	FALSE	FALSE	FALSE	FALSE	FALSE	FALSE	FALSE	FALSE	FALSE	FALSE	FALSE	FALSE	FALSE	FALSE	FALSE	FALSE	FALSE	FALSE	FALSE	FALSE	FALSE	FALSE	FALSE	FALSE	FALSE	FALSE	FALSE	FALSE	FALSE	FALSE	FALSE	FALSE	FALSE	FALSE	FALSE	FALSE	FALSE	FALSE	FALSE	FALSE	FALSE	FALSE	FALSE	FALSE	FALSE	FALSE	FALSE	FALSE	FALSE	FALSE	FALSE	FALSE	FALSE	FALSE	FALSE	FALSE	FALSE	FALSE	FALSE	FALSE	FALSE	FALSE	FALSE	FALSE	FALSE	FALSE	FALSE	FALSE	FALSE	FALSE	FALSE	FALSE	FALSE	FALSE	FALSE	FALSE	FALSE	FALSE	FALSE	FALSE	FALSE	FALSE	FALSE	FALSE	FALSE	FALSE	FALSE	FALSE	FALSE	FALSE	FALSE	FALSE	FALSE	FALSE	FALSE	FALSE	FALSE	FALSE	FALSE	FALSE	FALSE	FALSE	FALSE	FALSE	FALSE	FALSE	FALSE	FALSE	FALSE	FALSE	FALSE	FALSE	FALSE	FALSE	FALSE	FALSE	FALSE	FALSE	FALSE	FALSE	FALSE	FALSE	FALSE	FALSE	FALSE	FALSE	FALSE	FALSE	FALSE	FALSE	FALSE	FALSE	FALSE	FALSE	FALSE	FALSE	FALSE	FALSE	FALSE	FALSE	FALSE	FALSE	FALSE	FALSE	FALSE	FALSE	FALSE	FALSE	FALSE	FALSE	FALSE	FALSE	FALSE	FALSE	FALSE	FALSE	FALSE	FALSE	FALSE	FALSE	FALSE	FALSE	FALSE	FALSE	FALSE	FALSE	FALSE	FALSE	FALSE	FALSE	FALSE	FALSE	TRUE	FALSE	FALSE	FALSE	FALSE	FALSE	FALSE	FALSE	FALSE	FALSE	FALSE	FALSE	FALSE	TRUE	FALSE	FALSE	FALSE	FALSE	FALSE	FALSE	FALSE	FALSE	FALSE	FALSE	FALSE	FALSE	FALSE	FALSE	FALSE	FALSE	FALSE	FALSE	FALSE	FALSE	FALSE	FALSE	FALSE	FALSE	FALSE	FALSE	FALSE	FALSE	FALSE	FALSE	FALSE	FALSE	FALSE	FALSE	FALSE	FALSE	FALSE	FALSE	FALSE	FALSE	FALSE	FALSE	FALSE	TRUE	FALSE	FALSE	FALSE	FALSE	FALSE	FALSE	FALSE	FALSE	FALSE	FALSE	FALSE	FALSE	FALSE	FALSE	FALSE	FALSE	FALSE	FALSE	FALSE	FALSE	FALSE	FALSE	FALSE	FALSE	FALSE	FALSE	FALSE	FALSE	FALSE	FALSE	FALSE	FALSE	FALSE	FALSE	FALSE	FALSE	FALSE	FALSE	FALSE	FALSE	FALSE	FALSE	FALSE	FALSE	FALSE	FALSE	FALSE	FALSE	FALSE	FALSE	FALSE	FALSE	TRUE	FALSE	FALSE	FALSE	FALSE	FALSE	FALSE	FALSE	TRUE	FALSE	FALSE	FALSE	FALSE	FALSE	FALSE	FALSE	FALSE	FALSE	FALSE	FALSE	FALSE	FALSE	FALSE	FALSE	FALSE	FALSE	FALSE	FALSE	FALSE	FALSE	FALSE	FALSE	FALSE	FALSE	FALSE	FALSE	FALSE	FALSE	FALSE	FALSE	FALSE	FALSE	FALSE	FALSE	FALSE	FALSE	FALSE	FALSE	FALSE	FALSE	FALSE	FALSE	FALSE	FALSE	FALSE	FALSE	FALSE	FALSE	FALSE	FALSE	FALSE	FALSE	FALSE	FALSE	FALSE	FALSE	FALSE	FALSE	FALSE	FALSE	FALSE	FALSE	FALSE	FALSE	FALSE	FALSE	FALSE	FALSE	FALSE	FALSE	FALSE	FALSE	FALSE	FALSE	FALSE	FALSE	FALSE	FALSE	FALSE	FALSE	FALSE	FALSE	TRUE	FALSE	FALSE	FALSE	FALSE	FALSE	FALSE	FALSE	FALSE	FALSE	FALSE	FALSE	FALSE	FALSE	FALSE	FALSE	FALSE	FALSE	FALSE	FALSE	FALSE	FALSE	FALSE	FALSE	FALSE	FALSE	FALSE	FALSE	FALSE	FALSE	FALSE	FALSE	FALSE	FALSE	FALSE	FALSE	FALSE	FALSE	FALSE	FALSE	FALSE	FALSE	FALSE	FALSE	FALSE	FALSE	FALSE	FALSE	FALSE	FALSE	FALSE	FALSE	FALSE	FALSE	FALSE	FALSE	FALSE	FALSE	FALSE	FALSE	FALSE	FALSE	FALSE	FALSE	FALSE	FALSE	FALSE	FALSE	FALSE	FALSE	FALSE	FALSE	FALSE	FALSE	FALSE	FALSE	FALSE	FALSE	FALSE	FALSE	FALSE	FALSE	FALSE	FALSE	FALSE	FALSE	FALSE	FALSE	FALSE	FALSE	FALSE	FALSE	FALSE	FALSE	FALSE	FALSE	FALSE	FALSE	FALSE	FALSE	FALSE	FALSE	FALSE	FALSE	FALSE	FALSE	FALSE	FALSE	FALSE	FALSE	FALSE	FALSE	FALSE	FALSE	FALSE	FALSE	FALSE	FALSE	FALSE	FALSE	FALSE	FALSE	FALSE	FALSE	FALSE	FALSE	FALSE	FALSE	FALSE	FALSE	FALSE	FALSE	FALSE	FALSE	FALSE	FALSE	FALSE	FALSE	FALSE	FALSE	FALSE	FALSE	FALSE	FALSE	FALSE	FALSE	FALSE	FALSE	FALSE	FALSE	FALSE	FALSE	FALSE	FALSE	FALSE	FALSE	FALSE	FALSE	FALSE	FALSE	FALSE	FALSE	FALSE	FALSE	FALSE	FALSE	FALSE	FALSE	FALSE	FALSE	FALSE	FALSE	FALSE	FALSE	FALSE	FALSE	FALSE	FALSE	FALSE	FALSE	FALSE	FALSE	FALSE	FALSE	FALSE	FALSE	FALSE	FALSE	FALSE	FALSE	FALSE	FALSE	FALSE	FALSE	FALSE	FALSE	FALSE	FALSE	FALSE	FALSE	FALSE	FALSE	FALSE	FALSE	FALSE	FALSE	FALSE	FALSE	FALSE	FALSE	FALSE	FALSE	FALSE	FALSE	FALSE	FALSE	FALSE	FALSE	FALSE	FALSE	FALSE	FALSE	FALSE	FALSE	FALSE	FALSE	FALSE	FALSE	FALSE	FALSE	FALSE	FALSE	FALSE	FALSE	FALSE	FALSE	FALSE	FALSE	FALSE	FALSE	FALSE	FALSE	FALSE	FALSE	FALSE	FALSE	FALSE	FALSE	FALSE	FALSE	FALSE	FALSE	FALSE	FALSE	FALSE	FALSE	FALSE	FALSE	FALSE	FALSE	FALSE	FALSE	FALSE	FALSE	FALSE	FALSE	FALSE	FALSE	FALSE	FALSE	FALSE	FALSE	FALSE	TRUE	FALSE	FALSE	FALSE	FALSE	FALSE	FALSE	FALSE	FALSE	FALSE	FALSE	FALSE	FALSE	FALSE	FALSE	FALSE	FALSE	FALSE	FALSE	FALSE	FALSE	FALSE	FALSE	FALSE	TRUE	FALSE	FALSE	FALSE	FALSE	FALSE	FALSE	FALSE	FALSE	FALSE	FALSE	FALSE	FALSE	FALSE	FALSE	FALSE	FALSE	FALSE	FALSE	FALSE	FALSE	FALSE	FALSE	FALSE	FALSE	FALSE	FALSE	FALSE	FALSE	FALSE	FALSE	FALSE	FALSE	FALSE	FALSE	FALSE	TRUE	FALSE	FALSE	FALSE	FALSE	FALSE	FALSE	FALSE	FALSE	FALSE	FALSE	FALSE	FALSE	FALSE	FALSE	FALSE	FALSE	FALSE	FALSE	FALSE	FALSE	FALSE	FALSE	FALSE	TRUE	FALSE	FALSE	FALSE	FALSE	FALSE	FALSE	FALSE	FALSE	FALSE	FALSE	FALSE	FALSE	FALSE	FALSE	TRUE	FALSE	FALSE	FALSE	FALSE	FALSE	FALSE	FALSE	FALSE	FALSE	FALSE	FALSE	FALSE	FALSE	FALSE	FALSE	FALSE	FALSE	FALSE	FALSE	FALSE	TRUE	FALSE	FALSE	FALSE	FALSE	FALSE	FALSE	FALSE	FALSE	FALSE	FALSE	FALSE	FALSE	FALSE	FALSE	FALSE	FALSE	FALSE	FALSE	FALSE	FALSE	FALSE	FALSE	FALSE	FALSE	FALSE	FALSE	FALSE	FALSE	FALSE	FALSE	FALSE	FALSE	FALSE	FALSE	FALSE	FALSE	FALSE	FALSE	FALSE	FALSE	FALSE	FALSE	FALSE	FALSE	FALSE	FALSE	FALSE	FALSE	FALSE	FALSE	FALSE	FALSE	FALSE	FALSE	FALSE	FALSE	FALSE	FALSE	FALSE	FALSE	FALSE	FALSE	FALSE	FALSE	FALSE	FALSE	FALSE	FALSE	FALSE	FALSE	FALSE	FALSE	FALSE	FALSE	FALSE	FALSE	FALSE	FALSE	FALSE
