## Supplemental File 2- Site specific glycan analysis for "The diversity of the glycan shield of sarbecoviruses closely related to SARS-CoV-2" (part 1 of 3)

### Sheet: Master file
	Sample name	Shorthand name
	10A-Yun11-His-Avi spike: YUN	YUN
	10B-BM4831-His-Avi spike: BM4	BM4
	10C-BtKY72-His-Avi spike: BTK	BTK
	10D-Pang17-His-Avi spike: PAN	PAN
	10E-RaTG13-His-Avi spike: RAT	RAT
	10F-Rf1-His-Avi spike: RF1	RF1
	10G-RmYN02-His-Avi spike: RMY	RMY
	10H-RS4081-His-Avi spike: RS4	RS4
	10I-RsSHC014-His-Avi spike: RSS	RSS
	10J-WIV1-His-Avi spike: WIV	WIV

### Sheet: YUN
Row#	Start_x000D_ AA	End_x000D_ AA	Var. Pos._x000D_ Protein	Sequence	Glycans	Score	Validate	XIC area_x000D_ summed	Mod._x000D_ Summary	XIC_x000D_ AUC	PID	XIC_x000D_ Ratio%	Apex Time_x000D_ (Posit)	MS_x000D_ Alias name	Mod._x000D_ AAs	z	Comment	Labels	Protein_x000D_ name	Var. Pos._x000D_ Peptide	Obs._x000D_ m/z	Calc._x000D_ m/z	ppm	Obs.M	Calc.M	Delta R.T. Obs-_x000D_ Delta R.T. Prd.	Scan Time(s)_x000D_ (Posit)	MS_x000D_ Id	_prot_id	Apex Int._x000D_ (Posit)	Scan Number(s)_x000D_ (Posit)	Obs. time_x000D_ Var (min)	Obs. time_x000D_ Wild (min)	XIC_x000D_ Start	XIC_x000D_ End	MS2 Search_x000D_ Alias name	MS2 Search_x000D_ Filename	MS_x000D_ Filename	Quant_x000D_ level	Digest_x000D_ name	Digest_x000D_ Start Peptide	Digest_x000D_ End Peptide	Digest_x000D_ N-term ragged	Digest_x000D_ C-term ragged	Digest_x000D_ Missed Cleavages	Protein_x000D_ alias name	In silico	Fragment_x000D_ type(s)	Mobility_x000D_ value(s)	Protein molecular_x000D_ weight	Total XIC AUC_x000D_ Averagine	Protein_x000D_ annotation	Protein isoelectric_x000D_ point	Protein_x000D_ occurrence(s)	PEP_x000D_ 2D	PEP_x000D_ 1D	Delta_x000D_ Score	Delta Mod._x000D_ Score	Off-_x000D_ By-X	Byonic Comment	MS1_x000D_ correlation	XIC_x000D_ correlation	FWHM	XIC_x000D_ proposals	Center of m/z	Sample_x000D_ type	Scan info
1	63	70	65	F.HSnLTQYF.S	HexNAc(1)	264.37 - 500.83	True-positive	23900000	N3(NGlycan/203.0794)	23900000	4038; 3378		78	140322_CoV_YUN_C	N	2			10A-Yun11-His-Avi spike	3	606.7799 - 606.7803	606.78	0.20; -0.50	1211.5453 - 1211.5461	1211.55		87.5400; 78.2000	1	1	1020000	51848; 46093	78		77.68	78.59	ms2_search_1_col_1_byonic_140322_cov_yun_c	C:\Users\UNISOUTHHAMPTON\Documents\Joel\Sarbecoronavirus site analysis March 2022\byos_tmp\200322 YUN TCA.bKCNt\ms2_search_1_col_1_byonic_140322_cov_yun_c.byrslt	C:/Users/UNISOUTHHAMPTON/Documents/Joel/Sarbecoronavirus site analysis March 2022/140322_CoV_YUN_C.raw	3									hcd		138330	50000000		5.84	1 in 1	1.09e-4 - 1.54e-1	1.11e-4 - 1.57e-1	106.5 - 300.1	106.5 - 300.1	0	--			0.3			Reference	--
2	63	70	65	F.HSnLTQYF.S	HexNAc(2)Hex(2)	443.17 - 628.48	True-positive	24800000	N3(NGlycan/730.2644)	24800000	3513; 3353		79.51	140322_CoV_YUN_C	N	2			10A-Yun11-His-Avi spike	3	870.3735 - 870.3760	870.373	0.90; 3.75	1738.7324 - 1738.7374	1738.73		79.5300; 77.9700	1	1	888000	47014; 45925	79.51		77.77	79.67	ms2_search_1_col_1_byonic_140322_cov_yun_c	C:\Users\UNISOUTHHAMPTON\Documents\Joel\Sarbecoronavirus site analysis March 2022\byos_tmp\200322 YUN TCA.bKCNt\ms2_search_1_col_1_byonic_140322_cov_yun_c.byrslt	C:/Users/UNISOUTHHAMPTON/Documents/Joel/Sarbecoronavirus site analysis March 2022/140322_CoV_YUN_C.raw	3									hcd		138330	70000000		5.84	1 in 1	3.20e-9 - 2.01e-5	3.27e-9 - 2.05e-5	353.6 - 479.1	353.6 - 479.1	0	--			0.02	[77.77 78.59], [78.95 79.67]		Reference	--
3	63	70	65	F.HSnLTQYF.S	HexNAc(2)Hex(3)	496.14 - 558.73	True-positive	108000000	N3(NGlycan/892.3172)	4.578e+7 - 6.262e+7	3478; 3337; 3487; 3469		78.20 - 79.30	140322_CoV_YUN_C	N	2; 3			10A-Yun11-His-Avi spike	3	634.6020 - 951.4023	634.6018 - 951.3991	1.37; 3.33; 0.17; 1.23	1900.7840 - 1900.7900	1900.78		79.0900; 77.8100; 79.1500; 79.0300	1	1	2.025e+6 - 2.443e+6	46730; 45813; 46773; 46688	78.20 - 79.30		77.74 - 78.82	79.83 - 79.98	ms2_search_1_col_1_byonic_140322_cov_yun_c	C:\Users\UNISOUTHHAMPTON\Documents\Joel\Sarbecoronavirus site analysis March 2022\byos_tmp\200322 YUN TCA.bKCNt\ms2_search_1_col_1_byonic_140322_cov_yun_c.byrslt	C:/Users/UNISOUTHHAMPTON/Documents/Joel/Sarbecoronavirus site analysis March 2022/140322_CoV_YUN_C.raw	3									hcd		138330	1e+8 - 2e+8		5.84	1 in 1	1.77e-7 - 5.62e-6	1.81e-7 - 5.74e-6	338.2 - 399.0	338.2 - 399.0	0	--			0.37	[77.74 78.73], [78.90 79.83]		Reference	--
4	63	70	65	F.HSnLTQYF.S	HexNAc(2)Hex(5)	151.42 - 681.37	True-positive	1200000000	N3(NGlycan/1216.4229)	5.786e+8 - 6.226e+8	3465; 3269; 3349; 3440; 3562; 3626; 3477; 3324; 3354; 3450; 3512; 3534		79.33	140322_CoV_YUN_C	N	2; 3			10A-Yun11-His-Avi spike	3	742.6371 - 1113.4545	742.6371 - 1113.4520	1.42; 0.32; 2.30; 1.97; 1.57; 1.47; 2.21; 2.04; -0.01; 1.22; 0.89	2224.8893 - 2224.8945	2224.89		79.0100; 76.8700; 77.9500; 78.8000; 80.1100; 81.2100; 79.0700; 77.7000; 78.0000; 78.8700; 79.5300; 79.7600	1	1	1.379e+7 - 2.295e+7	46672; 45206; 45913; 46526; 47429; 48116; 46717; 45733; 45944; 46575; 47011; 47171	79.33		76.93 - 77.72	80.03 - 80.15	ms2_search_1_col_1_byonic_140322_cov_yun_c	C:\Users\UNISOUTHHAMPTON\Documents\Joel\Sarbecoronavirus site analysis March 2022\byos_tmp\200322 YUN TCA.bKCNt\ms2_search_1_col_1_byonic_140322_cov_yun_c.byrslt	C:/Users/UNISOUTHHAMPTON/Documents/Joel/Sarbecoronavirus site analysis March 2022/140322_CoV_YUN_C.raw	3									hcd		138330	2e+9 - 2e+9		5.84	1 in 1	6.20e-10 - 2.16e-1	6.34e-10 - 2.20e-1	114.2 - 468.4	114.2 - 468.4	0	--			0.3	[77.72 78.73], [78.73 80.15]; [76.93 78.82], [78.82 80.03]		Reference	--
5	63	70	65	F.HSnLTQYF.S	HexNAc(2)Hex(6)	101.85 - 682.17	True-positive	2160000000	N3(NGlycan/1378.4757)	1.057e+9 - 1.103e+9	3433; 3318; 3320; 3327; 3368; 3549; 3604; 3646; 3399; 1346; 3272; 3355; 3376; 3473; 3619; 3623		78.10 - 78.20	140322_CoV_YUN_C	N	2; 3			10A-Yun11-His-Avi spike	3	796.6552 - 1194.4819	796.6547 - 1194.4784	1.18; 2.92; 1.29; 1.69; 0.57; 1.80; -3.11; -0.76; 1.02; 1.42; 1.94; 0.79; 0.72; 1.33; 2.48	2386.9348 - 2386.9492	2386.94		78.6800; 77.6400; 77.6500; 77.7200; 78.1000; 79.9500; 80.8800; 81.4800; 78.3700; 50.1000; 76.9400; 78.0000; 78.1900; 79.0500; 81.0900; 81.1700	1	1	3.239e+7 - 3.611e+7	46441; 45697; 45706; 45751; 46021; 47308; 47875; 48309; 46216; 27173; 45254; 45947; 46082; 46704; 48031; 48084	78.10 - 78.20		77.08 - 77.61	79.16 - 79.25	ms2_search_1_col_1_byonic_140322_cov_yun_c	C:\Users\UNISOUTHHAMPTON\Documents\Joel\Sarbecoronavirus site analysis March 2022\byos_tmp\200322 YUN TCA.bKCNt\ms2_search_1_col_1_byonic_140322_cov_yun_c.byrslt	C:/Users/UNISOUTHHAMPTON/Documents/Joel/Sarbecoronavirus site analysis March 2022/140322_CoV_YUN_C.raw	3									hcd		138330	3e+9 - 3e+9		5.84	1 in 1	8.20e-11 - 2.47e-1	8.38e-11 - 2.54e-1	37.3 - 452.2	37.3 - 452.2	0	--			0.47			Reference	--
6	63	70	65	F.HSnLTQYF.S	HexNAc(2)Hex(7)	182.54 - 421.47	True-positive	98400000	N3(NGlycan/1540.5285)	1.863e+7 - 7.972e+7	3261; 3305; 3257; 3258; 3260; 3335; 3357		77.03 - 77.16	140322_CoV_YUN_C	N	2; 3			10A-Yun11-His-Avi spike	3	850.6720 - 1275.5054	850.6723 - 1275.5048	0.50; 2.00; 1.50; 1.36; -0.30; 2.43; 0.85	2548.9942 - 2549.0012	2548.99		76.7800; 77.3600; 76.6300; 76.7000; 76.7500; 77.8000; 78.0100	1	1	1.348e+6 - 2.226e+6	45136; 45540; 45032; 45081; 45116; 45803; 45951	77.03 - 77.16		76.55 - 76.60	77.27 - 78.49	ms2_search_1_col_1_byonic_140322_cov_yun_c	C:\Users\UNISOUTHHAMPTON\Documents\Joel\Sarbecoronavirus site analysis March 2022\byos_tmp\200322 YUN TCA.bKCNt\ms2_search_1_col_1_byonic_140322_cov_yun_c.byrslt	C:/Users/UNISOUTHHAMPTON/Documents/Joel/Sarbecoronavirus site analysis March 2022/140322_CoV_YUN_C.raw	3									hcd		138330	6e+7 - 3e+8		5.84	1 in 1	6.88e-5 - 8.24e-2	7.04e-5 - 8.35e-2	58.5 - 230.1	58.5 - 230.1	0	--			0.04	[76.55 77.34], [77.34 78.49]		Reference	--
7	63	70	65	F.HSnLTQYF.S	HexNAc(3)Hex(6)	260.18	True-positive	7640000	N3(NGlycan/1581.5551)	7640000	3351		77.91	140322_CoV_YUN_C	N	3			10A-Yun11-His-Avi spike	3	864.35	864.348	2.21	2590.03	2590.02		77.96	1	1	434000	45919	77.91		77.69	78.34	ms2_search_1_col_1_byonic_140322_cov_yun_c	C:\Users\UNISOUTHHAMPTON\Documents\Joel\Sarbecoronavirus site analysis March 2022\byos_tmp\200322 YUN TCA.bKCNt\ms2_search_1_col_1_byonic_140322_cov_yun_c.byrslt	C:/Users/UNISOUTHHAMPTON/Documents/Joel/Sarbecoronavirus site analysis March 2022/140322_CoV_YUN_C.raw	1									hcd		138330	20000000		5.84	1 in 1	0.0014	0.0015	117.5	117.5	0	140322_cov_yun_c.ScanId;v=1;d1=45919.45919.3			0.1			Reference	FTMS + p NSI d Full ms2 864.6841@hcd25.00 [120.0000-2000.0000]
8	121	127	124	A.IIVnNST.H	HexNAc(5)Hex(3)	217.53	True-positive	16600000	N4(NGlycan/1501.5553)	16600000	23089		48.84	140322_CoV_YUN_A	N	3			10A-Yun11-His-Avi spike	4	754.664	754.663	1.16	2260.97	2260.97		48.74	3	1	1120000	26662	48.84		48.17	49.2	ms2_search_3_col_2_byonic_140322_cov_yun_a	C:\Users\UNISOUTHHAMPTON\Documents\Joel\Sarbecoronavirus site analysis March 2022\byos_tmp\200322 YUN TCA.bKCNt\ms2_search_3_col_2_byonic_140322_cov_yun_a.byrslt	C:/Users/UNISOUTHHAMPTON/Documents/Joel/Sarbecoronavirus site analysis March 2022/140322_CoV_YUN_A.raw	1									hcd		138330	50000000		5.84	1 in 1	0.03	0.03	217.5	0.1	0	140322_cov_yun_a.ScanId;v=1;d1=26662.26662.3			0.18			Reference	FTMS + p NSI d Full ms2 754.9986@hcd25.00 [120.0000-2000.0000]
9	149	167	162163	R.GVHFSSWVYQSAFncTYDR.V	HexNAc(1)	684.04	True-positive	4290000	N14(NGlycan/203.0794); C15(Carbamidomethyl/57.0215)	4290000	17023		120.24	140322_CoV_YUN_T	N,C	3			10A-Yun11-His-Avi spike	14,15	843.034	843.038	-3.98	2526.08	2526.09		120.5	2	1	145000	72425	120.24		120.05	120.9	ms2_search_2_col_0_byonic_140322_cov_yun_t	C:\Users\UNISOUTHHAMPTON\Documents\Joel\Sarbecoronavirus site analysis March 2022\byos_tmp\200322 YUN TCA.bKCNt\ms2_search_2_col_0_byonic_140322_cov_yun_t.byrslt	C:/Users/UNISOUTHHAMPTON/Documents/Joel/Sarbecoronavirus site analysis March 2022/140322_CoV_YUN_T.raw	1									hcd		138330	10000000		5.84	1 in 1	3.1e-12	9.4e-12	653.7	653.7	0	140322_cov_yun_t.ScanId;v=1;d1=72425.72425.3			0.1			Reference	FTMS + p NSI d Full ms2 843.3734@hcd25.00 [120.0000-2000.0000]
10	149	167	162163	R.GVHFSSWVYQSAFncTYDR.V	HexNAc(2)Hex(4)	748.28 - 900.40	True-positive	21700000	N14(NGlycan/1054.3700); C15(Carbamidomethyl/57.0215)	4.098e+6 - 1.758e+7	17004; 16997; 16975; 16990; 17010		120.39 - 120.53	140322_CoV_YUN_T	N,C	3; 4			10A-Yun11-His-Avi spike	14,15	845.3525 - 1126.8031	845.3527 - 1126.8012	1.74; -0.24; 0.20; -0.16; 0.99	3377.3809 - 3377.3876	3377.38		120.3200; 120.2500; 120.0100; 120.1500; 120.3600	2	1	2.002e+5 - 4.422e+5	72296; 72244; 72077; 72178; 72330	120.39 - 120.53		119.56 - 119.81	120.73 - 121.15	ms2_search_2_col_0_byonic_140322_cov_yun_t	C:\Users\UNISOUTHHAMPTON\Documents\Joel\Sarbecoronavirus site analysis March 2022\byos_tmp\200322 YUN TCA.bKCNt\ms2_search_2_col_0_byonic_140322_cov_yun_t.byrslt	C:/Users/UNISOUTHHAMPTON/Documents/Joel/Sarbecoronavirus site analysis March 2022/140322_CoV_YUN_T.raw	3									hcd		138330	2e+7 - 7e+7		5.84	1 in 1	0.00e+0 - 1.37e-14	0.00e+0 - 4.10e-14	570.6 - 677.7	469.6 - 677.7	0	--			0.63			Reference	--
11	149	167	162163	R.GVHFSSWVYQSAFncTYDR.V	HexNAc(2)Hex(5)	526.42 - 940.11	True-positive	532000000	N14(NGlycan/1216.4229); C15(Carbamidomethyl/57.0215)	2.608e+8 - 2.712e+8	17077; 16956; 16972; 17105; 16999; 16971; 17078		120.34 - 120.48	140322_CoV_YUN_T	N,C	3; 4			10A-Yun11-His-Avi spike	14,15	885.8664 - 1180.8212	885.8659 - 1180.8188	1.55; 1.24; 2.07; 0.83; 0.53; 1.77; 0.95	3539.4364 - 3539.4418	3539.43		121.0000; 119.7700; 119.9500; 121.2500; 120.2600; 121.0100	2	1	5.991e+6 - 6.129e+6	72792; 71900; 72033; 72971; 72253; 72032; 72793	120.34 - 120.48		119.22 - 119.61	121.86 - 121.95	ms2_search_2_col_0_byonic_140322_cov_yun_t	C:\Users\UNISOUTHHAMPTON\Documents\Joel\Sarbecoronavirus site analysis March 2022\byos_tmp\200322 YUN TCA.bKCNt\ms2_search_2_col_0_byonic_140322_cov_yun_t.byrslt	C:/Users/UNISOUTHHAMPTON/Documents/Joel/Sarbecoronavirus site analysis March 2022/140322_CoV_YUN_T.raw	3									hcd		138330	1e+9 - 1e+9		5.84	1 in 1	0.00e+0 - 1.84e-10	0.00e+0 - 5.53e-10	417.8 - 716.0	348.4 - 695.7	0	--			0.73			Reference	--
12	149	167	162163	R.GVHFSSWVYQSAFncTYDR.V	HexNAc(2)Hex(6)	180.23 - 401.30	True-positive	73400000	N14(NGlycan/1378.4757); C15(Carbamidomethyl/57.0215)	2.821e+7 - 4.514e+7	16904; 16893; 17017; 17006		119.61 - 119.76	140322_CoV_YUN_T	N,C	3; 4			10A-Yun11-His-Avi spike	14,15	926.3800 - 1234.8383	926.3791 - 1234.8364	1.56; 1.26; 1.01; 2.86	3701.4911 - 3701.4979	3701.49		119.3300; 119.2300; 120.4200; 120.3400	2	1	8.606e+5 - 1.059e+6	71585; 71516; 72370; 72314	119.61 - 119.76		119.07	120.53 - 120.95	ms2_search_2_col_0_byonic_140322_cov_yun_t	C:\Users\UNISOUTHHAMPTON\Documents\Joel\Sarbecoronavirus site analysis March 2022\byos_tmp\200322 YUN TCA.bKCNt\ms2_search_2_col_0_byonic_140322_cov_yun_t.byrslt	C:/Users/UNISOUTHHAMPTON/Documents/Joel/Sarbecoronavirus site analysis March 2022/140322_CoV_YUN_T.raw	3									hcd		138330	1e+8 - 2e+8		5.84	1 in 1	1.25e-8 - 2.63e-5	3.73e-8 - 7.87e-5	180.2 - 285.5	143.7 - 268.7	0	--			0.14			Reference	--
13	149	167	162163	R.GVHFSSWVYQSAFncTYDR.V	HexNAc(3)Hex(3)	264.33 - 273.70	True-positive	6900000	N14(NGlycan/1095.3966); C15(Carbamidomethyl/57.0215)	6900000	17088; 17084		121.51	140322_CoV_YUN_T	N,C	3			10A-Yun11-His-Avi spike	14,15	1140.4774 - 1140.4783	1140.48	0.66; 1.41	3418.4105 - 3418.4131	3418.41		121.1100; 121.0700	2	1	1430000	72863; 72837	121.51		120.83	121.68	ms2_search_2_col_0_byonic_140322_cov_yun_t	C:\Users\UNISOUTHHAMPTON\Documents\Joel\Sarbecoronavirus site analysis March 2022\byos_tmp\200322 YUN TCA.bKCNt\ms2_search_2_col_0_byonic_140322_cov_yun_t.byrslt	C:/Users/UNISOUTHHAMPTON/Documents/Joel/Sarbecoronavirus site analysis March 2022/140322_CoV_YUN_T.raw	3									hcd		138330	30000000		5.84	1 in 1	5.06e-7 - 7.36e-7	1.51e-6 - 2.20e-6	169.1 - 172.1	169.1 - 172.1	0	--			0.01			Reference	--
14	149	167	162163	R.GVHFSSWVYQSAFncTYDR.V	HexNAc(3)Hex(3)Fuc(1)	206.97 - 343.66	True-positive	23900000	N14(NGlycan/1241.4545); C15(Carbamidomethyl/57.0215)	1.043e+7 - 1.344e+7	16993; 16982; 16963; 16958; 17001		119.90 - 120.05	140322_CoV_YUN_T	N,C	3; 4			10A-Yun11-His-Avi spike	14,15	892.1241 - 1189.1638	892.1238 - 1189.1627	0.92; 0.41; 0.97; 0.28; 0.49	3564.4672 - 3564.4696	3564.47		120.2100; 120.0600; 119.8400; 119.7900; 120.2700	2	1	3.144e+5 - 4.535e+5	72215; 72107; 71955; 71913; 72261	119.90 - 120.05		119.51 - 119.66	120.78 - 120.95	ms2_search_2_col_0_byonic_140322_cov_yun_t	C:\Users\UNISOUTHHAMPTON\Documents\Joel\Sarbecoronavirus site analysis March 2022\byos_tmp\200322 YUN TCA.bKCNt\ms2_search_2_col_0_byonic_140322_cov_yun_t.byrslt	C:/Users/UNISOUTHHAMPTON/Documents/Joel/Sarbecoronavirus site analysis March 2022/140322_CoV_YUN_T.raw	3									hcd		138330	4e+7 - 5e+7		5.84	1 in 1	5.96e-8 - 7.56e-6	1.79e-7 - 2.26e-5	173.0 - 276.1	128.2 - 204.3	0	--			0.35			Reference	--
15	149	167	162163	R.GVHFSSWVYQSAFncTYDR.V	HexNAc(3)Hex(4)Fuc(1)	104.24 - 229.93	True-positive	5640000	N14(NGlycan/1403.5073); C15(Carbamidomethyl/57.0215)	5640000	16977; 16932		119.71	140322_CoV_YUN_T	N,C	3			10A-Yun11-His-Avi spike	14,15	1243.1813 - 1243.1837	1243.18	0.86; 2.72	3726.5222 - 3726.5291	3726.52		120.0300; 119.5400	2	1	200000	72086; 71734	119.71		119.12	120.14	ms2_search_2_col_0_byonic_140322_cov_yun_t	C:\Users\UNISOUTHHAMPTON\Documents\Joel\Sarbecoronavirus site analysis March 2022\byos_tmp\200322 YUN TCA.bKCNt\ms2_search_2_col_0_byonic_140322_cov_yun_t.byrslt	C:/Users/UNISOUTHHAMPTON/Documents/Joel/Sarbecoronavirus site analysis March 2022/140322_CoV_YUN_T.raw	3									hcd		138330	20000000		5.84	1 in 1	4.35e-5 - 1.06e-4	1.30e-4 - 3.19e-4	89.6 - 146.0	89.6 - 144.0	0	--			0.17			Reference	--
16	149	167	162163	R.GVHFSSWVYQSAFncTYDR.V	HexNAc(3)Hex(4)Fuc(1)NeuAc(1)	143.45 - 176.18	True-positive	3740000	N14(NGlycan/1694.6027); C15(Carbamidomethyl/57.0215)	3740000	18151; 18145		138.75	140322_CoV_YUN_T	N,C	4			10A-Yun11-His-Avi spike	14,15	1005.4103 - 1005.4143	1005.41	3.40; -0.55	4017.6122 - 4017.6280	4017.61		138.9900; 138.8700	2	1	974000	84126; 84047	138.75		138.53	139.34	ms2_search_2_col_0_byonic_140322_cov_yun_t	C:\Users\UNISOUTHHAMPTON\Documents\Joel\Sarbecoronavirus site analysis March 2022\byos_tmp\200322 YUN TCA.bKCNt\ms2_search_2_col_0_byonic_140322_cov_yun_t.byrslt	C:/Users/UNISOUTHHAMPTON/Documents/Joel/Sarbecoronavirus site analysis March 2022/140322_CoV_YUN_T.raw	3									hcd		138330	20000000		5.84	1 in 1	2.95e-5 - 8.78e-5	8.83e-5 - 2.63e-4	108.8 - 141.9	105.3 - 108.8	0	--			0.01			Reference	--
17	149	167	162163	R.GVHFSSWVYQSAFncTYDR.V	HexNAc(3)Hex(5)	107.88 - 518.92	True-positive	61300000	N14(NGlycan/1419.5022); C15(Carbamidomethyl/57.0215)	1.920e+7 - 4.206e+7	16950; 16944; 17060; 17031; 16960; 16965; 17047		119.90 - 119.95	140322_CoV_YUN_T	N,C	3; 4			10A-Yun11-His-Avi spike	14,15	936.6363 - 1248.5147	936.6357 - 1248.5119	2.05; 0.96; 2.24; 1.93; 0.63; 1.41	3742.5162 - 3742.5223	3742.51		119.7200; 119.6500; 120.7300; 120.5400; 119.8000; 119.8800; 120.6400	2	1	5.120e+5 - 1.181e+6	71867; 71812; 72596; 72453; 71923; 71980; 72529	119.90 - 119.95		119.02 - 119.51	121.00 - 121.10	ms2_search_2_col_0_byonic_140322_cov_yun_t	C:\Users\UNISOUTHHAMPTON\Documents\Joel\Sarbecoronavirus site analysis March 2022\byos_tmp\200322 YUN TCA.bKCNt\ms2_search_2_col_0_byonic_140322_cov_yun_t.byrslt	C:/Users/UNISOUTHHAMPTON/Documents/Joel/Sarbecoronavirus site analysis March 2022/140322_CoV_YUN_T.raw	3									hcd		138330	8e+7 - 2e+8		5.84	1 in 1	1.41e-9 - 2.55e-4	4.22e-9 - 7.65e-4	76.3 - 346.2	76.3 - 346.2	0	--			0.52			Reference	--
18	149	167	162163	R.GVHFSSWVYQSAFncTYDR.V	HexNAc(3)Hex(5)Fuc(1)	63.28 - 518.25	True-positive	33200000	N14(NGlycan/1565.5601); C15(Carbamidomethyl/57.0215)	6.872e+6 - 2.637e+7	16856; 16854; 16849; 16894		119.07 - 119.33	140322_CoV_YUN_T	N,C	3; 4			10A-Yun11-His-Avi spike	14,15	973.1499 - 1297.1977	973.1502 - 1297.1979	-0.14; 1.16; -0.35	3888.5704 - 3888.5763	3888.57		118.9800; 118.9400; 118.9200; 119.2700	2	1	2.610e+5 - 6.291e+5	71330; 71304; 71290; 71542	119.07 - 119.33		118.44 - 118.49	119.81 - 120.39	ms2_search_2_col_0_byonic_140322_cov_yun_t	C:\Users\UNISOUTHHAMPTON\Documents\Joel\Sarbecoronavirus site analysis March 2022\byos_tmp\200322 YUN TCA.bKCNt\ms2_search_2_col_0_byonic_140322_cov_yun_t.byrslt	C:/Users/UNISOUTHHAMPTON/Documents/Joel/Sarbecoronavirus site analysis March 2022/140322_CoV_YUN_T.raw	3									hcd		138330	3e+7 - 1e+8		5.84	1 in 1	2.47e-9 - 2.33e-4	7.41e-9 - 6.98e-4	63.3 - 277.6	63.3 - 254.0	0	--			0.53			Reference	--
19	149	167	162163	R.GVHFSSWVYQSAFncTYDR.V	HexNAc(3)Hex(6)	169.30 - 540.41	True-positive	39800000	N14(NGlycan/1581.5551); C15(Carbamidomethyl/57.0215)	8.348e+6 - 3.146e+7	16912; 17011; 16923		119.27 - 119.46	140322_CoV_YUN_T	N,C	3; 4			10A-Yun11-His-Avi spike	14,15	977.1498 - 1302.5314	977.1490 - 1302.5295	1.47; 2.20; 0.89	3904.5702 - 3904.5753	3904.57		119.3900; 120.3700; 119.4600	2	1	2.620e+5 - 7.167e+5	71628; 72338; 71679	119.27 - 119.46		118.92 - 119.12	120.24 - 120.58	ms2_search_2_col_0_byonic_140322_cov_yun_t	C:\Users\UNISOUTHHAMPTON\Documents\Joel\Sarbecoronavirus site analysis March 2022\byos_tmp\200322 YUN TCA.bKCNt\ms2_search_2_col_0_byonic_140322_cov_yun_t.byrslt	C:/Users/UNISOUTHHAMPTON/Documents/Joel/Sarbecoronavirus site analysis March 2022/140322_CoV_YUN_T.raw	3									hcd		138330	3e+7 - 1e+8		5.84	1 in 1	2.62e-9 - 5.44e-5	7.86e-9 - 1.63e-4	152.7 - 289.5	152.7 - 289.5	0	--			0.14			Reference	--
20	149	167	162163	R.GVHFSSWVYQSAFncTYDR.V	HexNAc(3)Hex(6)Fuc(1)	130.34 - 291.86	True-positive	12100000	N14(NGlycan/1727.6130); C15(Carbamidomethyl/57.0215)	12000000	16783; 16779; 16827		118.61	140322_CoV_YUN_T	N,C	4			10A-Yun11-His-Avi spike	14,15	1013.6616 - 1013.6648	1013.66	1.31; -1.79; 1.15	4050.6174 - 4050.6299	4050.62		118.3300; 118.2900; 118.7800	2	1	490000	70867; 70837; 71184	118.61		118.08	119.38	ms2_search_2_col_0_byonic_140322_cov_yun_t	C:\Users\UNISOUTHHAMPTON\Documents\Joel\Sarbecoronavirus site analysis March 2022\byos_tmp\200322 YUN TCA.bKCNt\ms2_search_2_col_0_byonic_140322_cov_yun_t.byrslt	C:/Users/UNISOUTHHAMPTON/Documents/Joel/Sarbecoronavirus site analysis March 2022/140322_CoV_YUN_T.raw	3									hcd		138330	50000000		5.84	1 in 1	2.27e-7 - 1.18e-3	6.79e-7 - 3.54e-3	105.2 - 174.1	105.2 - 174.1	0 - 1	--			0.15			Reference	--
21	149	167	162163	R.GVHFSSWVYQSAFncTYDR.V	HexNAc(3)Hex(6)NeuAc(1)	189.78 - 228.34	True-positive	23500000	N14(NGlycan/1872.6505); C15(Carbamidomethyl/57.0215)	23500000	18159; 18139		138.55	140322_CoV_YUN_T	N,C	4			10A-Yun11-His-Avi spike	14,15	1049.9230 - 1049.9250	1049.92	0.18; 2.06	4195.6629 - 4195.6708	4195.66		139.0800; 138.7600	2	1	1750000	84191; 83974	138.55		138.35	139.59	ms2_search_2_col_0_byonic_140322_cov_yun_t	C:\Users\UNISOUTHHAMPTON\Documents\Joel\Sarbecoronavirus site analysis March 2022\byos_tmp\200322 YUN TCA.bKCNt\ms2_search_2_col_0_byonic_140322_cov_yun_t.byrslt	C:/Users/UNISOUTHHAMPTON/Documents/Joel/Sarbecoronavirus site analysis March 2022/140322_CoV_YUN_T.raw	3									hcd		138330	100000000		5.84	1 in 1	4.14e-5 - 7.60e-5	1.24e-4 - 2.28e-4	113.1 - 118.7	113.1 - 118.7	-1	--			0.02			Reference	--
22	149	167	162163	R.GVHFSSWVYQSAFncTYDR.V	HexNAc(4)Hex(3)Fuc(1)	151.11 - 323.81	True-positive	45100000	N14(NGlycan/1444.5339); C15(Carbamidomethyl/57.0215)	1.280e+7 - 3.230e+7	16983; 16899; 16903; 16890		119.38 - 119.90	140322_CoV_YUN_T	N,C	3; 4			10A-Yun11-His-Avi spike	14,15	942.8939 - 1256.8602	942.8937 - 1256.8558	1.64; 3.49; 0.26; 1.17	3767.5465 - 3767.5587	3767.55		120.0600; 119.3000; 119.3300; 119.2200	2	1	2.994e+5 - 7.494e+5	72109; 71565; 71583; 71507	119.38 - 119.90		119.07	120.24 - 120.90	ms2_search_2_col_0_byonic_140322_cov_yun_t	C:\Users\UNISOUTHHAMPTON\Documents\Joel\Sarbecoronavirus site analysis March 2022\byos_tmp\200322 YUN TCA.bKCNt\ms2_search_2_col_0_byonic_140322_cov_yun_t.byrslt	C:/Users/UNISOUTHHAMPTON/Documents/Joel/Sarbecoronavirus site analysis March 2022/140322_CoV_YUN_T.raw	3									hcd		138330	5e+7 - 1e+8		5.84	1 in 1	4.64e-8 - 3.98e-4	1.39e-7 - 1.19e-3	102.7 - 232.3	102.7 - 190.2	0	--			0.17			Reference	--
23	149	167	162163	R.GVHFSSWVYQSAFncTYDR.V	HexNAc(4)Hex(4)Fuc(1)	200.35 - 388.93	True-positive	47700000	N14(NGlycan/1606.5867); C15(Carbamidomethyl/57.0215)	8.764e+6 - 3.897e+7	16807; 16802; 16926; 16801		118.56 - 118.64	140322_CoV_YUN_T	N,C	3; 4			10A-Yun11-His-Avi spike	14,15	983.4065 - 1310.8752	983.4069 - 1310.8734	1.36; 1.09; 2.77; -0.39	3929.5968 - 3929.6092	3929.6		118.6200; 118.5700; 119.4700	2	1	3.016e+5 - 9.426e+5	71075; 71039; 71684; 71037	118.56 - 118.64		118.21 - 118.37	119.56 - 120.05	ms2_search_2_col_0_byonic_140322_cov_yun_t	C:\Users\UNISOUTHHAMPTON\Documents\Joel\Sarbecoronavirus site analysis March 2022\byos_tmp\200322 YUN TCA.bKCNt\ms2_search_2_col_0_byonic_140322_cov_yun_t.byrslt	C:/Users/UNISOUTHHAMPTON/Documents/Joel/Sarbecoronavirus site analysis March 2022/140322_CoV_YUN_T.raw	3									hcd		138330	4e+7 - 2e+8		5.84	1 in 1	2.92e-8 - 9.78e-5	8.74e-8 - 2.93e-4	115.5 - 256.8	115.5 - 222.4	0	--			0.16			Reference	--
24	149	167	162163	R.GVHFSSWVYQSAFncTYDR.V	HexNAc(4)Hex(4)Fuc(1)NeuAc(1)	136.39	True-positive	2440000	N14(NGlycan/1897.6821); C15(Carbamidomethyl/57.0215)	2440000	18102		138.16	140322_CoV_YUN_T	N,C	4			10A-Yun11-His-Avi spike	14,15	1056.18	1056.18	1.22	4220.7	4220.69		138.05	2	1	1910000	83614	138.16		138.03	138.58	ms2_search_2_col_0_byonic_140322_cov_yun_t	C:\Users\UNISOUTHHAMPTON\Documents\Joel\Sarbecoronavirus site analysis March 2022\byos_tmp\200322 YUN TCA.bKCNt\ms2_search_2_col_0_byonic_140322_cov_yun_t.byrslt	C:/Users/UNISOUTHHAMPTON/Documents/Joel/Sarbecoronavirus site analysis March 2022/140322_CoV_YUN_T.raw	1									hcd		138330	10000000		5.84	1 in 1	4.4e-05	0.00013	98.5	98.5	0	140322_cov_yun_t.ScanId;v=1;d1=83614.83614.4			0.01			Reference	FTMS + p NSI d Full ms2 1056.6844@hcd25.00 [120.0000-2000.0000]
25	149	167	162163	R.GVHFSSWVYQSAFncTYDR.V	HexNAc(4)Hex(5)Fuc(1)NeuAc(1)	83.10 - 213.69	True-positive	28000000	N14(NGlycan/2059.7349); C15(Carbamidomethyl/57.0215)	28000000	18029; 17997; 18016; 18036		137.08	140322_CoV_YUN_T	N,C	4			10A-Yun11-His-Avi spike	14,15	1096.6938 - 1096.6979	1096.69	-0.14; 0.31; 3.65; 0.75	4382.7460 - 4382.7626	4382.75		136.9000; 136.3700; 136.6300; 137.0000	2	1	600000	82834; 82448; 82634; 82902	137.08		136.06	137.82	ms2_search_2_col_0_byonic_140322_cov_yun_t	C:\Users\UNISOUTHHAMPTON\Documents\Joel\Sarbecoronavirus site analysis March 2022\byos_tmp\200322 YUN TCA.bKCNt\ms2_search_2_col_0_byonic_140322_cov_yun_t.byrslt	C:/Users/UNISOUTHHAMPTON/Documents/Joel/Sarbecoronavirus site analysis March 2022/140322_CoV_YUN_T.raw	3									hcd		138330	100000000		5.84	1 in 1	5.71e-5 - 1.41e-4	1.71e-4 - 4.22e-4	81.7 - 96.9	35.2 - 84.5	0 - 1	--			0.4			Reference	--
26	149	167	162163	R.GVHFSSWVYQSAFncTYDR.V	HexNAc(5)Hex(3)Fuc(1)	63.85 - 158.32	True-positive	36700000	N14(NGlycan/1647.6132); C15(Carbamidomethyl/57.0215)	3.095e+6 - 3.356e+7	16940; 16882; 16832		119.46 - 119.61	140322_CoV_YUN_T	N,C	3; 4			10A-Yun11-His-Avi spike	14,15	993.6640 - 1324.5512	993.6635 - 1324.5489	1.74; 1.04; 0.55	3970.6271 - 3970.6318	3970.62		119.5900; 119.1700; 118.8300	2	1	1.127e+5 - 7.921e+5	71775; 71472; 71225	119.46 - 119.61		118.64 - 118.92	120.05 - 120.63	ms2_search_2_col_0_byonic_140322_cov_yun_t	C:\Users\UNISOUTHHAMPTON\Documents\Joel\Sarbecoronavirus site analysis March 2022\byos_tmp\200322 YUN TCA.bKCNt\ms2_search_2_col_0_byonic_140322_cov_yun_t.byrslt	C:/Users/UNISOUTHHAMPTON/Documents/Joel/Sarbecoronavirus site analysis March 2022/140322_CoV_YUN_T.raw	3									hcd		138330	1e+7 - 1e+8		5.84	1 in 1	2.45e-5 - 3.63e-4	7.34e-5 - 1.09e-3	63.8 - 134.9	63.8 - 134.9	0	--			0.46			Reference	--
27	220	233		V.LKPILKLPIGINIT.S		253.88 - 549.75	True-positive	297000000		4.888e+7 - 2.478e+8	29126; 29096; 29033; 29058; 29071; 29093; 29103		148.02 - 148.18	140322_CoV_YUN_A		2; 3			10A-Yun11-His-Avi spike		511.6758 - 767.0104	511.6761 - 767.0105	-0.19; -0.43; 0.89; -0.49; 0.29; -0.73; -0.67	1532.0054 - 1532.0079	1532.01		148.4000; 147.8700; 147.3300; 147.5900; 147.6800; 147.8300; 147.9500	3	1	5.504e+6 - 5.738e+7	91480; 91221; 90828; 91011; 91081; 91188; 91272	148.02 - 148.18		147.16	148.40 - 148.46	ms2_search_3_col_2_byonic_140322_cov_yun_a	C:\Users\UNISOUTHHAMPTON\Documents\Joel\Sarbecoronavirus site analysis March 2022\byos_tmp\200322 YUN TCA.bKCNt\ms2_search_3_col_2_byonic_140322_cov_yun_a.byrslt	C:/Users/UNISOUTHHAMPTON/Documents/Joel/Sarbecoronavirus site analysis March 2022/140322_CoV_YUN_A.raw	3									hcd		138330	1e+8 - 6e+8		5.84	1 in 1	2.62e-9 - 7.28e-5	2.77e-9 - 7.71e-5	253.9 - 549.7	253.9 - 549.7	0	--			0.01			Reference	--
28	220	233	231	V.LKPILKLPIGInIT.S	HexNAc(1)	321.72 - 594.43	True-positive	653000000	N12(NGlycan/203.0794)	7.914e+7 - 5.735e+8	28833; 28277; 28866; 28820; 28832; 28844; 28873; 28876; 28881	61.819 - 69.832	144.52 - 144.66	140322_CoV_YUN_A	N	2; 3			10A-Yun11-His-Avi spike	12	579.3690 - 868.5518	579.3692 - 868.5502	-0.07; 1.81; 0.24; 0.44; 0.56; -0.18; -0.50	1735.0850 - 1735.0890	1735.09	-0.3	144.3500; 137.2300; 144.9800; 144.1100; 144.3400; 144.5900; 145.0500; 145.0900; 145.1700	3	1	1.384e+7 - 6.922e+7	89169; 84493; 89473; 89062; 89164; 89257; 89521; 89547; 89600	144.52 - 144.66	148.02 - 148.18	143.95 - 144.24	145.61 - 146.00	ms2_search_3_col_2_byonic_140322_cov_yun_a	C:\Users\UNISOUTHHAMPTON\Documents\Joel\Sarbecoronavirus site analysis March 2022\byos_tmp\200322 YUN TCA.bKCNt\ms2_search_3_col_2_byonic_140322_cov_yun_a.byrslt	C:/Users/UNISOUTHHAMPTON/Documents/Joel/Sarbecoronavirus site analysis March 2022/140322_CoV_YUN_A.raw	3									hcd		138330	2e+8 - 2e+9		5.84	1 in 1	9.72e-11 - 3.18e-6	1.03e-10 - 3.36e-6	321.7 - 594.4	321.7 - 594.4	0	--			0.01			Reference	--
29	220	233	231	V.LKPILKLPIGInIT.S	HexNAc(2)Hex(1)	566.81 - 687.05	True-positive	11600000	N12(NGlycan/568.2116)	11600000	28347; 28232	4.458	136.34	140322_CoV_YUN_A	N	3			10A-Yun11-His-Avi spike	12	701.0797 - 701.0813	701.08	-0.40; 1.89	2100.2173 - 2100.2221	2100.22	-11.68	137.9500; 136.7500	3	1	882000	85011; 84157	136.34	148.02	136.34	137.93	ms2_search_3_col_2_byonic_140322_cov_yun_a	C:\Users\UNISOUTHHAMPTON\Documents\Joel\Sarbecoronavirus site analysis March 2022\byos_tmp\200322 YUN TCA.bKCNt\ms2_search_3_col_2_byonic_140322_cov_yun_a.byrslt	C:/Users/UNISOUTHHAMPTON/Documents/Joel/Sarbecoronavirus site analysis March 2022/140322_CoV_YUN_A.raw	3									hcd		138330	40000000		5.84	1 in 1	1.75e-12 - 1.87e-9	1.85e-12 - 1.98e-9	566.8 - 687.0	566.8 - 687.0	0	--			0.01	[136.34 136.89], [136.94 137.93]		Reference	--
30	220	233	231	V.LKPILKLPIGInIT.S	HexNAc(2)Hex(3)	707.61	True-positive	15700000	N12(NGlycan/892.3172)	15700000	28328	5.968	137.9	140322_CoV_YUN_A	N	3			10A-Yun11-His-Avi spike	12	809.114	809.115	-1.04	2424.32	2424.32	-10.12	137.76	3	1	836000	84873	137.9	148.02	137.02	137.93	ms2_search_3_col_2_byonic_140322_cov_yun_a	C:\Users\UNISOUTHHAMPTON\Documents\Joel\Sarbecoronavirus site analysis March 2022\byos_tmp\200322 YUN TCA.bKCNt\ms2_search_3_col_2_byonic_140322_cov_yun_a.byrslt	C:/Users/UNISOUTHHAMPTON/Documents/Joel/Sarbecoronavirus site analysis March 2022/140322_CoV_YUN_A.raw	1									hcd		138330	70000000		5.84	1 in 1	1.8e-13	1.9e-13	707.6	707.6	0	140322_cov_yun_a.ScanId;v=1;d1=84873.84873.3			0.03			Reference	FTMS + p NSI d Full ms2 809.4497@hcd25.00 [120.0000-2000.0000]
31	220	233	231	V.LKPILKLPIGInIT.S	HexNAc(2)Hex(4)	462.93 - 738.22	True-positive	104000000	N12(NGlycan/1054.3700)	104000000	28412; 28206; 28219; 28397; 28440; 28464	29.595	137.93	140322_CoV_YUN_A	N	3			10A-Yun11-His-Avi spike	12	863.1320 - 863.1352	863.133	2.74; -0.93; 1.82; 1.04; -0.66; 2.31	2586.3742 - 2586.3837	2586.38	-10.09	138.7500; 136.4800; 136.6200; 138.6100; 139.0800; 139.3000	3	1	3010000	85511; 83965; 84063; 85411; 85746; 85902	137.93	148.02	136.34	139.32	ms2_search_3_col_2_byonic_140322_cov_yun_a	C:\Users\UNISOUTHHAMPTON\Documents\Joel\Sarbecoronavirus site analysis March 2022\byos_tmp\200322 YUN TCA.bKCNt\ms2_search_3_col_2_byonic_140322_cov_yun_a.byrslt	C:/Users/UNISOUTHHAMPTON/Documents/Joel/Sarbecoronavirus site analysis March 2022/140322_CoV_YUN_A.raw	3									hcd		138330	500000000		5.84	1 in 1	1.35e-13 - 3.30e-9	1.43e-13 - 3.50e-9	462.9 - 738.2	462.9 - 738.2	0	--			0.08	[136.34 137.61], [138.05 139.32]		Reference	--
32	220	233	231	V.LKPILKLPIGInIT.S	HexNAc(2)Hex(5)	137.19 - 788.59	True-positive	1020000000	N12(NGlycan/1216.4229)	3.397e+7 - 9.879e+8	28404; 28375; 28454; 28381; 28187; 28291; 28364; 28475; 28484; 28580	41.005 - 79.949	138.74	140322_CoV_YUN_A	N	2; 3			10A-Yun11-His-Avi spike	12	917.1503 - 1375.2240	917.1504 - 1375.2220	1.15; 1.33; 1.50; -0.12; 0.86; 0.14; 0.01; 0.41; 1.88; 1.14	2748.4291 - 2748.4346	2748.43	-0.16	138.7000; 138.3000; 139.2100; 138.3800; 136.2600; 137.3500; 138.1000; 139.4100; 139.5400; 140.5400	3	1	5.377e+6 - 5.868e+7	85473; 85214; 85838; 85262; 83846; 84576; 85106; 85979; 86073; 86799	138.74	148.02 - 148.18	136.23 - 138.15	139.32 - 139.85	ms2_search_3_col_2_byonic_140322_cov_yun_a	C:\Users\UNISOUTHHAMPTON\Documents\Joel\Sarbecoronavirus site analysis March 2022\byos_tmp\200322 YUN TCA.bKCNt\ms2_search_3_col_2_byonic_140322_cov_yun_a.byrslt	C:/Users/UNISOUTHHAMPTON/Documents/Joel/Sarbecoronavirus site analysis March 2022/140322_CoV_YUN_A.raw	3									hcd		138330	2e+8 - 5e+9		5.84	1 in 1	1.92e-14 - 1.63e-2	2.04e-14 - 1.68e-2	137.2 - 788.6	137.2 - 788.6	0	--			0.03	[136.23 137.99], [137.99 139.85]		Reference	--
33	220	233	231	V.LKPILKLPIGInIT.S	HexNAc(2)Hex(6)	165.20 - 827.71	True-positive	1650000000	N12(NGlycan/1378.4757)	1.174e+7 - 1.600e+9	28373; 28343; 28401; 28290; 28185; 28202; 28208; 28210; 28222; 28380; 28415; 28501; 28547; 28248	41.692 - 86.591	137.51 - 138.19	140322_CoV_YUN_A	N	2; 3; 4			10A-Yun11-His-Avi spike	12	728.6304 - 1456.2520	728.6278 - 1456.2484	2.06; 2.48; 1.86; -0.08; 1.73; 0.42; 2.18; 0.99; 0.55; 0.61; -0.34; 1.84; 3.53	2910.4812 - 2910.4925	2910.48	-0.07	138.2800; 137.9100; 138.6500; 137.3400; 136.2500; 136.4400; 136.5200; 136.5400; 136.6400; 138.3700; 138.8200; 139.6700; 140.2400; 136.9000	3	1	8.004e+5 - 5.360e+7	85206; 84977; 85438; 84575; 83838; 83941; 83990; 84009; 84077; 85261; 85556; 86165; 86581; 84260	137.51 - 138.19	148.02 - 148.18	135.85 - 137.46	137.87 - 138.90	ms2_search_3_col_2_byonic_140322_cov_yun_a	C:\Users\UNISOUTHHAMPTON\Documents\Joel\Sarbecoronavirus site analysis March 2022\byos_tmp\200322 YUN TCA.bKCNt\ms2_search_3_col_2_byonic_140322_cov_yun_a.byrslt	C:/Users/UNISOUTHHAMPTON/Documents/Joel/Sarbecoronavirus site analysis March 2022/140322_CoV_YUN_A.raw	3									hcd		138330	4e+7 - 9e+9		5.84	1 in 1	1.90e-15 - 1.69e-2	2.00e-15 - 1.74e-2	165.2 - 827.7	165.2 - 827.7	0	--			0.07	[135.85 137.26], [137.26 138.90]		Reference	--
34	220	233	231	V.LKPILKLPIGInIT.S	HexNAc(2)Hex(7)	105.47 - 696.14	True-positive	2970000000	N12(NGlycan/1540.5285)	4.826e+7 - 2.923e+9	28427; 28163; 28267; 28363; 28386; 28395; 28456; 28540; 28550; 28628; 28658; 29026; 28333; 28231	92.187 - 92.187	137.51	140322_CoV_YUN_A	N	3; 4			10A-Yun11-His-Avi spike	12	769.1417 - 1025.1890	769.1410 - 1025.1856	3.29; 0.85; 0.90; 0.79; 0.67; 1.98; 0.31; -0.32; 0.76; 0.86; 2.03	3072.5341 - 3072.5452	3072.53	0	138.9900; 136.0300; 137.0800; 138.0900; 138.4800; 138.5900; 139.2300; 140.2000; 140.2500; 141.1000; 141.6000; 147.2600; 137.8300; 136.7200	3	1	2.056e+6 - 1.114e+8	85676; 83729; 84384; 85101; 85328; 85400; 85845; 86553; 86588; 87203; 87558; 90781; 84924; 84131	137.51	148.02 - 148.02	135.80 - 136.38	137.98 - 140.28	ms2_search_3_col_2_byonic_140322_cov_yun_a	C:\Users\UNISOUTHHAMPTON\Documents\Joel\Sarbecoronavirus site analysis March 2022\byos_tmp\200322 YUN TCA.bKCNt\ms2_search_3_col_2_byonic_140322_cov_yun_a.byrslt	C:/Users/UNISOUTHHAMPTON/Documents/Joel/Sarbecoronavirus site analysis March 2022/140322_CoV_YUN_A.raw	3									hcd		138330	2e+8 - 2e+10		5.84	1 in 1	1.86e-12 - 3.42e-2	1.96e-12 - 3.51e-2	105.5 - 696.1	105.5 - 696.1	0	--			0.07	[135.80 138.54], [138.54 140.28]		Reference	--
35	220	233	231	V.LKPILKLPIGInIT.S	HexNAc(2)Hex(8)	66.84 - 751.70	True-positive	6270000000	N12(NGlycan/1702.5813)	1.011e+8 - 6.165e+9	28356; 28158; 28159; 28164; 28190; 28266; 28280; 28295; 28361; 28379; 28447; 28494; 28524; 28543; 28618; 28639; 28648; 28724; 29024; 29392; 29495; 28228; 28199; 28214; 28224; 28234; 28304	96.137 - 96.137	136.38 - 136.87	140322_CoV_YUN_A	N	3; 4			10A-Yun11-His-Avi spike	12	809.6544 - 1079.2070	809.6542 - 1079.2032	0.15; 1.28; 0.83; 0.61; 0.38; -0.53; 0.27; 0.72; -0.41; 1.96; 0.95; 2.30; 1.51; 2.90; 2.29; -0.59; 2.20; 3.49; 0.62; 1.68; 0.81; 1.60; 0.17; 2.51; 0.70	3234.5860 - 3234.5992	3234.59	0	138.0400; 136.0100; 136.0600; 136.2900; 137.0700; 137.2700; 137.3900; 138.0700; 138.3600; 139.1500; 139.6200; 140.0100; 140.2300; 141.0100; 141.3200; 141.4300; 142.5200; 147.2500; 151.4600; 152.5400; 136.6900; 136.4000; 136.5900; 136.6600; 136.7700; 137.4700	3	1	4.964e+6 - 1.780e+8	85067; 83717; 83719; 83742; 83869; 84378; 84522; 84608; 85089; 85258; 85789; 86133; 86410; 86573; 87135; 87360; 87437; 88214; 90770; 93463; 94162; 84110; 83923; 84039; 84086; 84166; 84664	136.38 - 136.87	148.02 - 148.02	135.82 - 135.87	137.76 - 138.05	ms2_search_3_col_2_byonic_140322_cov_yun_a	C:\Users\UNISOUTHHAMPTON\Documents\Joel\Sarbecoronavirus site analysis March 2022\byos_tmp\200322 YUN TCA.bKCNt\ms2_search_3_col_2_byonic_140322_cov_yun_a.byrslt	C:/Users/UNISOUTHHAMPTON/Documents/Joel/Sarbecoronavirus site analysis March 2022/140322_CoV_YUN_A.raw	3									hcd		138330	4e+8 - 4e+10		5.84	1 in 1	7.70e-15 - 4.22e-2	8.20e-15 - 4.34e-2	66.8 - 751.7	66.8 - 751.7	0	--			0.02			Reference	--
36	220	233	231	V.LKPILKLPIGInIT.S	HexNAc(2)Hex(9)	52.55 - 711.95	True-positive	1920000000	N12(NGlycan/1864.6342)	6.294e+7 - 1.859e+9	28264; 28133; 28136; 28235; 28336; 28548; 28240; 28186	88.243 - 88.243	136.10 - 136.45	140322_CoV_YUN_A	N	3; 4			10A-Yun11-His-Avi spike	12	850.1684 - 1133.2224	850.1674 - 1133.2208	0.55; 1.20; 0.44; 0.98; 1.41; 1.07; 1.94	3396.6422 - 3396.6473	3396.64	0	137.0600; 135.7500; 135.7800; 136.7700; 137.8600; 140.2400; 136.8000; 136.2600	3	1	7.736e+6 - 9.201e+7	84370; 83573; 83588; 84168; 84948; 86582; 84187; 83840	136.10 - 136.45	148.02 - 148.02	135.65 - 135.82	137.61 - 137.80	ms2_search_3_col_2_byonic_140322_cov_yun_a	C:\Users\UNISOUTHHAMPTON\Documents\Joel\Sarbecoronavirus site analysis March 2022\byos_tmp\200322 YUN TCA.bKCNt\ms2_search_3_col_2_byonic_140322_cov_yun_a.byrslt	C:/Users/UNISOUTHHAMPTON/Documents/Joel/Sarbecoronavirus site analysis March 2022/140322_CoV_YUN_A.raw	3									hcd		138330	2e+8 - 1e+10		5.84	1 in 1	2.14e-13 - 4.20e-2	2.27e-13 - 4.32e-2	52.6 - 711.9	52.6 - 711.9	0	--			0.01			Reference	--
37	220	233	231	V.LKPILKLPIGInIT.S	HexNAc(3)Hex(3)	289.48	True-positive	2900000	N12(NGlycan/1095.3966)	2900000	28488	1.156	139.7	140322_CoV_YUN_A	N	3			10A-Yun11-His-Avi spike	12	876.809	876.808	1.12	2627.41	2627.4	-8.32	139.56	3	1	491000	86090	139.7	148.02	139.19	139.75	ms2_search_3_col_2_byonic_140322_cov_yun_a	C:\Users\UNISOUTHHAMPTON\Documents\Joel\Sarbecoronavirus site analysis March 2022\byos_tmp\200322 YUN TCA.bKCNt\ms2_search_3_col_2_byonic_140322_cov_yun_a.byrslt	C:/Users/UNISOUTHHAMPTON/Documents/Joel/Sarbecoronavirus site analysis March 2022/140322_CoV_YUN_A.raw	1									hcd		138330	10000000		5.84	1 in 1	1.4e-06	1.5e-06	289.5	289.5	0	140322_cov_yun_a.ScanId;v=1;d1=86090.86090.3			0.05			Reference	FTMS + p NSI d Full ms2 876.8093@hcd25.00 [120.0000-2000.0000]
38	220	233	231	V.LKPILKLPIGInIT.S	HexNAc(3)Hex(4)	470.42	True-positive	11300000	N12(NGlycan/1257.4494)	11300000	28409	4.352	138.74	140322_CoV_YUN_A	N	3			10A-Yun11-His-Avi spike	12	930.826	930.826	0.43	2789.46	2789.46	-9.28	138.72	3	1	1560000	85491	138.74	148.02	138.44	139.32	ms2_search_3_col_2_byonic_140322_cov_yun_a	C:\Users\UNISOUTHHAMPTON\Documents\Joel\Sarbecoronavirus site analysis March 2022\byos_tmp\200322 YUN TCA.bKCNt\ms2_search_3_col_2_byonic_140322_cov_yun_a.byrslt	C:/Users/UNISOUTHHAMPTON/Documents/Joel/Sarbecoronavirus site analysis March 2022/140322_CoV_YUN_A.raw	1									hcd		138330	60000000		5.84	1 in 1	4.2e-09	4.4e-09	470.4	470.4	0	140322_cov_yun_a.ScanId;v=1;d1=85491.85491.3			0.03			Reference	FTMS + p NSI d Full ms2 931.4951@hcd25.00 [120.0000-2000.0000]
39	220	233	231	V.LKPILKLPIGInIT.S	HexNAc(3)Hex(5)	475.26	True-positive	20300000	N12(NGlycan/1419.5022)	20300000	28332	7.583	138.45	140322_CoV_YUN_A	N	3			10A-Yun11-His-Avi spike	12	984.844	984.843	0.19	2951.51	2951.51	-9.57	137.81	3	1	1970000	84909	138.45	148.02	137.51	138.64	ms2_search_3_col_2_byonic_140322_cov_yun_a	C:\Users\UNISOUTHHAMPTON\Documents\Joel\Sarbecoronavirus site analysis March 2022\byos_tmp\200322 YUN TCA.bKCNt\ms2_search_3_col_2_byonic_140322_cov_yun_a.byrslt	C:/Users/UNISOUTHHAMPTON/Documents/Joel/Sarbecoronavirus site analysis March 2022/140322_CoV_YUN_A.raw	1									hcd		138330	100000000		5.84	1 in 1	4.2e-09	4.4e-09	475.3	475.3	0	140322_cov_yun_a.ScanId;v=1;d1=84909.84909.3			0.03			Reference	FTMS + p NSI d Full ms2 985.1791@hcd25.00 [120.0000-2000.0000]
40	220	233	231	V.LKPILKLPIGInIT.S	HexNAc(4)Hex(5)NeuAc(1)	101.47	True-positive	358000000	N12(NGlycan/1913.6770)	358000000	28252	59.113	137.51	140322_CoV_YUN_A	N	3			10A-Yun11-His-Avi spike	12	1149.57	1149.57	-0.4	3445.68	3445.68	-10.5	136.93	3	1	21300000	84280	137.51	148.02	135.83	138.76	ms2_search_3_col_2_byonic_140322_cov_yun_a	C:\Users\UNISOUTHHAMPTON\Documents\Joel\Sarbecoronavirus site analysis March 2022\byos_tmp\200322 YUN TCA.bKCNt\ms2_search_3_col_2_byonic_140322_cov_yun_a.byrslt	C:/Users/UNISOUTHHAMPTON/Documents/Joel/Sarbecoronavirus site analysis March 2022/140322_CoV_YUN_A.raw	1									hcd		138330	3000000000		5.84	1 in 1	0.035	0.036	101.5	101.5	0	140322_cov_yun_a.ScanId;v=1;d1=84280.84280.3			0.09			Reference	FTMS + p NSI d Full ms2 1149.8828@hcd25.00 [120.0000-2000.0000]
41	266	277	273	T.FMFQFNEnGTIA.D	HexNAc(2)Hex(4)	203.09 - 340.32	True-positive	4910000	N8(NGlycan/1054.3700)	4910000	30310; 30302; 30343		163.68	140322_CoV_YUN_A	N	3			10A-Yun11-His-Avi spike	8	825.0085 - 825.0094	825.009	1.12; -0.00; 0.09	2472.0037 - 2472.0065	2472		163.5600; 163.4600; 163.9400	3	1	226000	101611; 101548; 101884	163.68		162.85	164.24	ms2_search_3_col_2_byonic_140322_cov_yun_a	C:\Users\UNISOUTHHAMPTON\Documents\Joel\Sarbecoronavirus site analysis March 2022\byos_tmp\200322 YUN TCA.bKCNt\ms2_search_3_col_2_byonic_140322_cov_yun_a.byrslt	C:/Users/UNISOUTHHAMPTON/Documents/Joel/Sarbecoronavirus site analysis March 2022/140322_CoV_YUN_A.raw	3									hcd		138330	20000000		5.84	1 in 1	7.47e-6 - 2.09e-2	7.91e-6 - 2.15e-2	162.9 - 234.1	162.9 - 234.1	0	--			0.18			Reference	--
42	266	277	273	T.FMFQFNEnGTIA.D	HexNAc(2)Hex(5)	307.59	True-positive	35800000	N8(NGlycan/1216.4229)	35800000	30296		163.53	140322_CoV_YUN_A	N	3			10A-Yun11-His-Avi spike	8	879.027	879.026	1.16	2634.06	2634.06		163.37	3	1	1230000	101493	163.53		163.17	164.93	ms2_search_3_col_2_byonic_140322_cov_yun_a	C:\Users\UNISOUTHHAMPTON\Documents\Joel\Sarbecoronavirus site analysis March 2022\byos_tmp\200322 YUN TCA.bKCNt\ms2_search_3_col_2_byonic_140322_cov_yun_a.byrslt	C:/Users/UNISOUTHHAMPTON/Documents/Joel/Sarbecoronavirus site analysis March 2022/140322_CoV_YUN_A.raw	1									hcd		138330	100000000		5.84	1 in 1	0.00096	0.001	144.1	144.1	0	140322_cov_yun_a.ScanId;v=1;d1=101493.101493.3			0.29			Reference	FTMS + p NSI d Full ms2 879.6954@hcd25.00 [120.0000-2000.0000]
43	266	277	273	T.FMFQFNEnGTIA.D	HexNAc(3)Hex(3)Fuc(1)	167.4	True-positive	3820000	N8(NGlycan/1241.4545)	3820000	30315		163.62	140322_CoV_YUN_A	N	2			10A-Yun11-His-Avi spike	8	1330.56	1330.55	2.73	2659.1	2659.09		163.61	3	1	378000	101648	163.62		163.26	164.14	ms2_search_3_col_2_byonic_140322_cov_yun_a	C:\Users\UNISOUTHHAMPTON\Documents\Joel\Sarbecoronavirus site analysis March 2022\byos_tmp\200322 YUN TCA.bKCNt\ms2_search_3_col_2_byonic_140322_cov_yun_a.byrslt	C:/Users/UNISOUTHHAMPTON/Documents/Joel/Sarbecoronavirus site analysis March 2022/140322_CoV_YUN_A.raw	1									hcd		138330	10000000		5.84	1 in 1	0.0026	0.0028	167.4	167.4	0	140322_cov_yun_a.ScanId;v=1;d1=101648.101648.2			0.06			Reference	FTMS + p NSI d Full ms2 1330.5532@hcd25.00 [120.0000-2000.0000]
44	266	277	273	T.FMFQFNEnGTIA.D	HexNAc(4)Hex(3)Fuc(1)	160.25 - 386.48	True-positive	191000000	N8(NGlycan/1444.5339)	5.941e+6 - 1.849e+8	30236; 30359; 30283		162.68 - 163.52	140322_CoV_YUN_A	N	2; 3			10A-Yun11-His-Avi spike	8	955.0645 - 1432.0911	955.0631 - 1432.0910	0.05; 2.20; 1.50	2862.1677 - 2862.1738	2862.17		162.2600; 164.0900; 163.0500	3	1	4.925e+5 - 7.712e+6	100716; 101995; 101278	162.68 - 163.52		161.34 - 162.29	162.73 - 164.66	ms2_search_3_col_2_byonic_140322_cov_yun_a	C:\Users\UNISOUTHHAMPTON\Documents\Joel\Sarbecoronavirus site analysis March 2022\byos_tmp\200322 YUN TCA.bKCNt\ms2_search_3_col_2_byonic_140322_cov_yun_a.byrslt	C:/Users/UNISOUTHHAMPTON/Documents/Joel/Sarbecoronavirus site analysis March 2022/140322_CoV_YUN_A.raw	3									hcd		138330	2e+7 - 6e+8		5.84	1 in 1	4.67e-7 - 2.70e-2	4.95e-7 - 2.78e-2	160.3 - 326.9	160.3 - 326.9	0	--			0.05			Reference	--
45	266	277	267273	T.FmFQFNEnGTIA.D	HexNAc(4)Hex(3)Fuc(1)	173.43	True-positive	100000000	M2(Oxidation/15.9949); N8(NGlycan/1444.5339)	100000000	28957		146.82	140322_CoV_YUN_A	M,N	3			10A-Yun11-His-Avi spike	2,8	960.396	960.395	1.65	2878.17	2878.16		146.36	3	1	2640000	90197	146.82		145.93	147.72	ms2_search_3_col_2_byonic_140322_cov_yun_a	C:\Users\UNISOUTHHAMPTON\Documents\Joel\Sarbecoronavirus site analysis March 2022\byos_tmp\200322 YUN TCA.bKCNt\ms2_search_3_col_2_byonic_140322_cov_yun_a.byrslt	C:/Users/UNISOUTHHAMPTON/Documents/Joel/Sarbecoronavirus site analysis March 2022/140322_CoV_YUN_A.raw	1									hcd		138330	300000000		5.84	1 in 1	0.0077	0.0079	125.9	125.9	0	140322_cov_yun_a.ScanId;v=1;d1=90197.90197.3			0.15			Reference	FTMS + p NSI d Full ms2 960.7318@hcd25.00 [120.0000-2000.0000]
46	266	277	273	T.FMFQFNEnGTIA.D	HexNAc(4)Hex(4)Fuc(1)	136.20 - 520.82	True-positive	149000000	N8(NGlycan/1606.5867)	149000000	30228; 30139; 30267		161.95	140322_CoV_YUN_A	N	3			10A-Yun11-His-Avi spike	8	1009.0818 - 1009.0829	1009.08	1.33; 2.12; 1.03	3024.2234 - 3024.2267	3024.22		162.1500; 161.0800; 162.7500	3	1	2890000	100637; 99882; 101069	161.95		160.38	163.08	ms2_search_3_col_2_byonic_140322_cov_yun_a	C:\Users\UNISOUTHHAMPTON\Documents\Joel\Sarbecoronavirus site analysis March 2022\byos_tmp\200322 YUN TCA.bKCNt\ms2_search_3_col_2_byonic_140322_cov_yun_a.byrslt	C:/Users/UNISOUTHHAMPTON/Documents/Joel/Sarbecoronavirus site analysis March 2022/140322_CoV_YUN_A.raw	3									hcd		138330	600000000		5.84	1 in 1	1.83e-7 - 4.85e-2	1.93e-7 - 4.99e-2	99.6 - 379.9	99.6 - 379.9	0	--			0.91			Reference	--
47	266	277	273	T.FMFQFNEnGTIA.D	HexNAc(4)Hex(5)Fuc(1)	196.61	True-positive	174000000	N8(NGlycan/1768.6395)	174000000	30119		160.33	140322_CoV_YUN_A	N	3			10A-Yun11-His-Avi spike	8	1063.1	1063.1	2.04	3186.28	3186.27		160.81	3	1	5210000	99691	160.33		159.15	161.44	ms2_search_3_col_2_byonic_140322_cov_yun_a	C:\Users\UNISOUTHHAMPTON\Documents\Joel\Sarbecoronavirus site analysis March 2022\byos_tmp\200322 YUN TCA.bKCNt\ms2_search_3_col_2_byonic_140322_cov_yun_a.byrslt	C:/Users/UNISOUTHHAMPTON/Documents/Joel/Sarbecoronavirus site analysis March 2022/140322_CoV_YUN_A.raw	1									hcd		138330	700000000		5.84	1 in 1	0.0047	0.0049	150.5	150.5	0	140322_cov_yun_a.ScanId;v=1;d1=99691.99691.3			0.43			Reference	FTMS + p NSI d Full ms2 1063.7678@hcd25.00 [120.0000-2000.0000]
48	266	277	273	T.FMFQFNEnGTIA.D	HexNAc(5)Hex(3)Fuc(1)	309.00 - 513.97	True-positive	320000000	N8(NGlycan/1647.6132)	319000000	30262; 30249; 30258; 30276; 30326		162.39	140322_CoV_YUN_A	N	3			10A-Yun11-His-Avi spike	8	1022.7565 - 1022.7578	1022.76	0.67; 1.51; 0.97; 1.03; 0.26	3065.2477 - 3065.2515	3065.25		162.6700; 162.4100; 162.5900; 162.8900; 163.7800	3	1	6320000	101017; 100826; 100954; 101174; 101768	162.39		160.85	165.67	ms2_search_3_col_2_byonic_140322_cov_yun_a	C:\Users\UNISOUTHHAMPTON\Documents\Joel\Sarbecoronavirus site analysis March 2022\byos_tmp\200322 YUN TCA.bKCNt\ms2_search_3_col_2_byonic_140322_cov_yun_a.byrslt	C:/Users/UNISOUTHHAMPTON/Documents/Joel/Sarbecoronavirus site analysis March 2022/140322_CoV_YUN_A.raw	3									hcd		138330	1000000000		5.84	1 in 1	1.28e-8 - 2.30e-5	1.35e-8 - 2.43e-5	219.4 - 387.5	219.4 - 387.5	0	--			0.55	[160.85 163.23], [163.23 165.67]		Reference	--
49	266	277	267273	T.FmFQFNEnGTIA.D	HexNAc(5)Hex(3)Fuc(1)	152.17 - 269.57	True-positive	151000000	M2(Oxidation/15.9949); N8(NGlycan/1647.6132)	151000000	28931; 28874; 28944		145.76	140322_CoV_YUN_A	M,N	3			10A-Yun11-His-Avi spike	2,8	1028.0876 - 1028.0891	1028.09	-0.31; -0.19; 1.23	3081.2408 - 3081.2456	3081.24		146.1200; 145.0700; 146.2100	3	1	4130000	90027; 89534; 90088	145.76		145.01	148.58	ms2_search_3_col_2_byonic_140322_cov_yun_a	C:\Users\UNISOUTHHAMPTON\Documents\Joel\Sarbecoronavirus site analysis March 2022\byos_tmp\200322 YUN TCA.bKCNt\ms2_search_3_col_2_byonic_140322_cov_yun_a.byrslt	C:/Users/UNISOUTHHAMPTON/Documents/Joel/Sarbecoronavirus site analysis March 2022/140322_CoV_YUN_A.raw	3									hcd		138330	600000000		5.84	1 in 1	2.58e-4 - 5.95e-2	2.73e-4 - 6.17e-2	87.8 - 124.5	87.8 - 124.5	0	--			0.03			Reference	--
50	266	277	273	T.FMFQFNEnGTIA.D	HexNAc(5)Hex(4)Fuc(1)	184.02 - 225.84	True-positive	297000000	N8(NGlycan/1809.6661)	297000000	30218; 30129		160.64	140322_CoV_YUN_A	N	3			10A-Yun11-His-Avi spike	8	1076.7743 - 1076.7746	1076.77	0.44; 0.67	3227.3011 - 3227.3019	3227.3		162.0000; 160.9500	3	1	5000000	100532; 99788	160.64		159.41	163.15	ms2_search_3_col_2_byonic_140322_cov_yun_a	C:\Users\UNISOUTHHAMPTON\Documents\Joel\Sarbecoronavirus site analysis March 2022\byos_tmp\200322 YUN TCA.bKCNt\ms2_search_3_col_2_byonic_140322_cov_yun_a.byrslt	C:/Users/UNISOUTHHAMPTON/Documents/Joel/Sarbecoronavirus site analysis March 2022/140322_CoV_YUN_A.raw	3									hcd		138330	1000000000		5.84	1 in 1	1.80e-4 - 5.28e-3	1.91e-4 - 5.50e-3	144.3 - 163.0	144.3 - 163.0	0	--			0.68	[159.41 161.53], [161.53 163.15]		Reference	--
51	266	277	267273	T.FmFQFNEnGTIA.D	HexNAc(5)Hex(4)Fuc(1)	84.27 - 154.90	True-positive	30100000	M2(Oxidation/15.9949); N8(NGlycan/1809.6661)	30100000	29041; 29019		147.22	140322_CoV_YUN_A	M,N	3			10A-Yun11-His-Avi spike	2,8	1082.1045 - 1082.1072	1082.11	-0.89; 1.59	3243.2917 - 3243.2998	3243.29		147.4400; 147.2000	3	1	819000	90910; 90735	147.22		146.21	147.72	ms2_search_3_col_2_byonic_140322_cov_yun_a	C:\Users\UNISOUTHHAMPTON\Documents\Joel\Sarbecoronavirus site analysis March 2022\byos_tmp\200322 YUN TCA.bKCNt\ms2_search_3_col_2_byonic_140322_cov_yun_a.byrslt	C:/Users/UNISOUTHHAMPTON/Documents/Joel/Sarbecoronavirus site analysis March 2022/140322_CoV_YUN_A.raw	3									hcd		138330	100000000		5.84	1 in 1	4.59e-2 - 6.24e-2	4.72e-2 - 6.48e-2	58.8 - 124.0	58.8 - 124.0	0	--			0.52			Reference	--
52	266	277	273	T.FMFQFNEnGTIA.D	HexNAc(5)Hex(5)Fuc(1)	238.11	True-positive	240000000	N8(NGlycan/1971.7189)	240000000	29985		158.83	140322_CoV_YUN_A	N	3			10A-Yun11-His-Avi spike	8	1130.79	1130.79	0.72	3389.36	3389.35		159.19	3	1	9270000	98553	158.83		157.83	159.29	ms2_search_3_col_2_byonic_140322_cov_yun_a	C:\Users\UNISOUTHHAMPTON\Documents\Joel\Sarbecoronavirus site analysis March 2022\byos_tmp\200322 YUN TCA.bKCNt\ms2_search_3_col_2_byonic_140322_cov_yun_a.byrslt	C:/Users/UNISOUTHHAMPTON/Documents/Joel/Sarbecoronavirus site analysis March 2022/140322_CoV_YUN_A.raw	1									hcd		138330	900000000		5.84	1 in 1	0.00012	0.00012	197.2	197.2	0	140322_cov_yun_a.ScanId;v=1;d1=98553.98553.3			0.07			Reference	FTMS + p NSI d Full ms2 1131.1276@hcd25.00 [120.0000-2000.0000]
53	266	277	267273	T.FmFQFNEnGTIA.D	HexNAc(5)Hex(5)Fuc(1)	87.75 - 188.54	True-positive	212000000	M2(Oxidation/15.9949); N8(NGlycan/1971.7189)	212000000	29046; 28733		142.58	140322_CoV_YUN_A	M,N	3			10A-Yun11-His-Avi spike	2,8	1136.1227 - 1136.1244	1136.12	-0.34; 1.17	3405.3463 - 3405.3514	3405.35		147.5000; 142.6500	3	1	3490000	90950; 88299	142.58		141.14	148.07	ms2_search_3_col_2_byonic_140322_cov_yun_a	C:\Users\UNISOUTHHAMPTON\Documents\Joel\Sarbecoronavirus site analysis March 2022\byos_tmp\200322 YUN TCA.bKCNt\ms2_search_3_col_2_byonic_140322_cov_yun_a.byrslt	C:/Users/UNISOUTHHAMPTON/Documents/Joel/Sarbecoronavirus site analysis March 2022/140322_CoV_YUN_A.raw	3									hcd		138330	800000000		5.84	1 in 1	4.91e-3 - 5.86e-2	5.12e-3 - 6.07e-2	76.9 - 131.2	76.9 - 131.2	0	--			0.22	[141.14 144.48], [146.59 148.07]		Reference	--
54	266	277	273	T.FMFQFNEnGTIA.D	HexNAc(5)Hex(6)Fuc(1)	101.98 - 300.89	True-positive	229000000	N8(NGlycan/2133.7717)	4.203e+7 - 1.865e+8	29942; 29859; 29886; 29950; 29870		157.88	140322_CoV_YUN_A	N	3; 4			10A-Yun11-His-Avi spike	8	888.8590 - 1184.8129	888.8586 - 1184.8091	1.92; 1.30; 0.27; 3.26; 0.42	3551.4063 - 3551.4169	3551.41		158.2900; 157.2700; 157.6300; 158.4500; 157.3900	3	1	1.322e+6 - 5.589e+6	98023; 97291; 97550; 98136; 97378	157.88		156.81 - 157.07	158.70 - 159.10	ms2_search_3_col_2_byonic_140322_cov_yun_a	C:\Users\UNISOUTHHAMPTON\Documents\Joel\Sarbecoronavirus site analysis March 2022\byos_tmp\200322 YUN TCA.bKCNt\ms2_search_3_col_2_byonic_140322_cov_yun_a.byrslt	C:/Users/UNISOUTHHAMPTON/Documents/Joel/Sarbecoronavirus site analysis March 2022/140322_CoV_YUN_A.raw	3									hcd		138330	2e+8 - 7e+8		5.84	1 in 1	3.65e-5 - 2.98e-2	3.86e-5 - 3.06e-2	72.2 - 219.0	72.2 - 219.0	0	--			0.09			Reference	--
55	266	277	267273	T.FmFQFNEnGTIA.D	HexNAc(5)Hex(6)Fuc(1)	62.81 - 174.01	True-positive	113000000	M2(Oxidation/15.9949); N8(NGlycan/2133.7717)	2.778e+7 - 8.517e+7	28626; 28630		141.55 - 141.74	140322_CoV_YUN_A	M,N	3; 4			10A-Yun11-His-Avi spike	2,8	892.8583 - 1190.1410	892.8573 - 1190.1407	0.29; 1.03	3567.4013 - 3567.4039	3567.4		141.1000; 141.1100	3	1	9.541e+5 - 1.885e+6	87197; 87208	141.55 - 141.74		140.77 - 140.99	142.51 - 142.58	ms2_search_3_col_2_byonic_140322_cov_yun_a	C:\Users\UNISOUTHHAMPTON\Documents\Joel\Sarbecoronavirus site analysis March 2022\byos_tmp\200322 YUN TCA.bKCNt\ms2_search_3_col_2_byonic_140322_cov_yun_a.byrslt	C:/Users/UNISOUTHHAMPTON/Documents/Joel/Sarbecoronavirus site analysis March 2022/140322_CoV_YUN_A.raw	3									hcd		138330	1e+8 - 3e+8		5.84	1 in 1	6.42e-2 - 6.47e-2	6.71e-2 - 6.77e-2	62.8 - 96.8	62.8 - 96.8	0	--			0.82			Reference	--
56	266	277	273	T.FMFQFNEnGTIA.D	HexNAc(6)Hex(4)Fuc(1)	133.36	True-positive	61900000	N8(NGlycan/2012.7454)	61900000	30088		160.04	140322_CoV_YUN_A	N	3			10A-Yun11-His-Avi spike	8	1144.47	1144.47	0.94	3430.38	3430.38		160.44	3	1	1090000	99418	160.04		158.9	161.63	ms2_search_3_col_2_byonic_140322_cov_yun_a	C:\Users\UNISOUTHHAMPTON\Documents\Joel\Sarbecoronavirus site analysis March 2022\byos_tmp\200322 YUN TCA.bKCNt\ms2_search_3_col_2_byonic_140322_cov_yun_a.byrslt	C:/Users/UNISOUTHHAMPTON/Documents/Joel/Sarbecoronavirus site analysis March 2022/140322_CoV_YUN_A.raw	1									hcd		138330	200000000		5.84	1 in 1	0.017	0.017	109	109	0	140322_cov_yun_a.ScanId;v=1;d1=99418.99418.3			0.8			Reference	FTMS + p NSI d Full ms2 1145.1346@hcd25.00 [120.0000-2000.0000]
57	266	277	273	T.FMFQFNEnGTIA.D	HexNAc(6)Hex(7)Fuc(1)	132.26 - 147.71	True-positive	35200000	N8(NGlycan/2498.9039)	1.647e+7 - 1.868e+7	29724; 29739		155.39 - 155.42	140322_CoV_YUN_A	N	3; 4			10A-Yun11-His-Avi spike	8	980.1415 - 1306.5219	980.1417 - 1306.5198	1.62; -0.14	3916.5370 - 3916.5439	3916.54		155.3700; 155.5100	3	1	7.493e+5 - 8.529e+5	96056; 96153	155.39 - 155.42		155.13 - 155.15	156.07	ms2_search_3_col_2_byonic_140322_cov_yun_a	C:\Users\UNISOUTHHAMPTON\Documents\Joel\Sarbecoronavirus site analysis March 2022\byos_tmp\200322 YUN TCA.bKCNt\ms2_search_3_col_2_byonic_140322_cov_yun_a.byrslt	C:/Users/UNISOUTHHAMPTON/Documents/Joel/Sarbecoronavirus site analysis March 2022/140322_CoV_YUN_A.raw	3									hcd		138330	7e+7 - 7e+7		5.84	1 in 1	9.05e-3 - 1.72e-2	9.35e-3 - 1.77e-2	86.1 - 116.6	86.1 - 116.6	0	--			0.09			Reference	--
58	298	304		F.NVSKGIY.Q		177.07 - 259.57	True-positive	56000000		56000000	2827; 2801; 2806; 2811		70.59	140322_CoV_YUN_C		2			10A-Yun11-His-Avi spike		390.7160 - 390.7165	390.716	0.87; 0.32; -0.39; 0.55	779.4175 - 779.4184	779.418		70.5400; 70.2500; 70.2700; 70.3400	1	1	2030000	40840; 40632; 40647; 40691	70.59		70.19	71.4	ms2_search_1_col_1_byonic_140322_cov_yun_c	C:\Users\UNISOUTHHAMPTON\Documents\Joel\Sarbecoronavirus site analysis March 2022\byos_tmp\200322 YUN TCA.bKCNt\ms2_search_1_col_1_byonic_140322_cov_yun_c.byrslt	C:/Users/UNISOUTHHAMPTON/Documents/Joel/Sarbecoronavirus site analysis March 2022/140322_CoV_YUN_C.raw	3									hcd		138330	90000000		5.84	1 in 1	1.27e-1 - 5.30e-1	1.30e-1 - 5.37e-1	177.1 - 259.6	177.1 - 259.6	0	--			0.41			Reference	--
59	298	304	298	F.nVSKGIY.Q	HexNAc(1)	245.79 - 548.07	True-positive	54300000	N1(NGlycan/203.0794)	54300000	281; 180; 267; 674; 683	49.215	38.72	140322_CoV_YUN_C	N	2			10A-Yun11-His-Avi spike	1	492.2558 - 492.2565	492.256	1.34; 0.85; -0.02; 1.28; 0.72	982.4971 - 982.4984	982.497	-31.87	34.7300; 33.5400; 34.6100; 39.4200; 39.4800	1	1	1250000	16424; 15583; 16336; 19722; 19760	38.72	70.59	33.33	40.46	ms2_search_1_col_1_byonic_140322_cov_yun_c	C:\Users\UNISOUTHHAMPTON\Documents\Joel\Sarbecoronavirus site analysis March 2022\byos_tmp\200322 YUN TCA.bKCNt\ms2_search_1_col_1_byonic_140322_cov_yun_c.byrslt	C:/Users/UNISOUTHHAMPTON/Documents/Joel/Sarbecoronavirus site analysis March 2022/140322_CoV_YUN_C.raw	3									hcd		138330	90000000		5.84	1 in 1	2.72e-7 - 2.42e-2	2.78e-7 - 2.45e-2	245.8 - 548.1	245.8 - 548.1	0	--			0.3	[33.33 33.82], [33.85 36.28], [38.26 40.46]		Reference	--
60	298	304	298	F.nVSKGIY.Q	HexNAc(2)	234.32 - 491.63	True-positive	23700000	N1(NGlycan/406.1587)	1.064e+7 - 1.304e+7	278; 284; 273; 285	15.960 - 15.960	34.74	140322_CoV_YUN_C	N	2; 3			10A-Yun11-His-Avi spike	1	396.1995 - 593.7962	396.1994 - 593.7955	1.14; 0.98; 0.13	1185.5767 - 1185.5779	1185.58	0	34.7000; 34.8100; 34.6500; 34.8300	1	1	5.180e+5 - 6.606e+5	16399; 16481; 16367; 16498	34.74	70.59 - 70.59	33.90 - 34.48	35.38 - 35.47	ms2_search_1_col_1_byonic_140322_cov_yun_c	C:\Users\UNISOUTHHAMPTON\Documents\Joel\Sarbecoronavirus site analysis March 2022\byos_tmp\200322 YUN TCA.bKCNt\ms2_search_1_col_1_byonic_140322_cov_yun_c.byrslt	C:/Users/UNISOUTHHAMPTON/Documents/Joel/Sarbecoronavirus site analysis March 2022/140322_CoV_YUN_C.raw	3									hcd		138330	2e+7 - 3e+7		5.84	1 in 1	5.55e-7 - 2.10e-2	5.67e-7 - 2.12e-2	234.3 - 491.6	234.3 - 491.6	0	--			0.27			Reference	--
61	298	304	298	F.nVSKGIY.Q	HexNAc(2)Hex(1)	390.37 - 476.81	True-positive	15400000	N1(NGlycan/568.2116)	15400000	298; 277	21.584	34.69	140322_CoV_YUN_C	N	2			10A-Yun11-His-Avi spike	1	674.8226 - 674.8232	674.822	1.94; 1.03	1347.6307 - 1347.6319	1347.63	-35.89	35.0700; 34.6900	1	1	610000	16667; 16398	34.69	70.59	33.74	35.57	ms2_search_1_col_1_byonic_140322_cov_yun_c	C:\Users\UNISOUTHHAMPTON\Documents\Joel\Sarbecoronavirus site analysis March 2022\byos_tmp\200322 YUN TCA.bKCNt\ms2_search_1_col_1_byonic_140322_cov_yun_c.byrslt	C:/Users/UNISOUTHHAMPTON/Documents/Joel/Sarbecoronavirus site analysis March 2022/140322_CoV_YUN_C.raw	3									hcd		138330	30000000		5.84	1 in 1	6.91e-7 - 8.40e-7	7.06e-7 - 8.58e-7	390.4 - 476.8	390.4 - 476.8	0	--			0.3			Reference	--
62	298	304	298	F.nVSKGIY.Q	HexNAc(2)Hex(2)	86.41 - 496.79	True-positive	14300000	N1(NGlycan/730.2644)	5.915e+6 - 8.362e+6	279; 185; 397; 274; 271	12.992 - 12.992	34.69 - 34.74	140322_CoV_YUN_C	N	2; 3			10A-Yun11-His-Avi spike	1	504.2345 - 755.8495	504.2347 - 755.8483	1.26; 1.59; 0.59; -0.26	1509.6818 - 1509.6845	1509.68	0	34.7000; 33.6200; 36.2400; 34.6500; 34.6300	1	1	2.861e+5 - 3.256e+5	16400; 15642; 17498; 16368; 16350	34.69 - 34.74	70.59 - 70.59	33.39 - 34.10	35.61 - 36.62	ms2_search_1_col_1_byonic_140322_cov_yun_c	C:\Users\UNISOUTHHAMPTON\Documents\Joel\Sarbecoronavirus site analysis March 2022\byos_tmp\200322 YUN TCA.bKCNt\ms2_search_1_col_1_byonic_140322_cov_yun_c.byrslt	C:/Users/UNISOUTHHAMPTON/Documents/Joel/Sarbecoronavirus site analysis March 2022/140322_CoV_YUN_C.raw	3									hcd		138330	1e+7 - 2e+7		5.84	1 in 1	5.55e-7 - 2.48e-1	5.67e-7 - 2.56e-1	86.4 - 496.8	86.4 - 496.8	0	--			0.29	[33.39 33.68], [34.51 35.88], [36.08 36.62]		Reference	--
63	298	304	298	F.nVSKGIY.Q	HexNAc(2)Hex(3)	111.11 - 543.75	True-positive	44900000	N1(NGlycan/892.3172)	1.990e+7 - 2.502e+7	300; 158; 159; 189; 269; 290; 309; 319; 336; 389; 268; 179; 257; 291	30.879 - 30.879	34.69	140322_CoV_YUN_C	N	2; 3			10A-Yun11-His-Avi spike	1	558.2522 - 836.8762	558.2523 - 836.8748	1.09; -2.12; 0.94; 1.31; 0.14; 1.75; 0.58; 1.45; -0.01; -0.12; 0.10; 0.31; 0.42	1671.7314 - 1671.7379	1671.73	0	35.1100; 33.0100; 33.0400; 33.6700; 34.6100; 34.9700; 35.2400; 35.4800; 35.7200; 36.1700; 33.5200; 34.5300; 34.9800	1	1	4.361e+5 - 8.362e+5	16694; 15203; 15226; 15679; 16339; 16599; 16792; 16961; 17126; 17449; 16337; 15567; 16283; 16605	34.69	70.59 - 70.59	32.87	35.79 - 36.62	ms2_search_1_col_1_byonic_140322_cov_yun_c	C:\Users\UNISOUTHHAMPTON\Documents\Joel\Sarbecoronavirus site analysis March 2022\byos_tmp\200322 YUN TCA.bKCNt\ms2_search_1_col_1_byonic_140322_cov_yun_c.byrslt	C:/Users/UNISOUTHHAMPTON/Documents/Joel/Sarbecoronavirus site analysis March 2022/140322_CoV_YUN_C.raw	3									hcd		138330	5e+7 - 7e+7		5.84	1 in 1	3.56e-7 - 2.37e-1	3.64e-7 - 2.44e-1	111.1 - 543.7	111.1 - 543.7	0	--			0.31	[32.87 33.90], [33.94 35.42], [35.42 36.03], [36.03 36.62]; [32.87 33.82], [33.85 35.79]		Reference	--
64	298	304	298	F.nVSKGIY.Q	HexNAc(2)Hex(4)	96.20 - 528.62	True-positive	90000000	N1(NGlycan/1054.3700)	3.925e+7 - 5.076e+7	211; 150; 165; 293; 378; 258; 173; 178; 183; 272; 304; 329	47.545 - 47.545	33.57 - 34.69	140322_CoV_YUN_C	N	2; 3			10A-Yun11-His-Avi spike	1	612.2701 - 917.9036	612.2699 - 917.9012	0.94; 1.01; 2.67; 1.54; 0.81; 1.24; 0.84; 0.34; 0.74	1833.7884 - 1833.7927	1833.79	0	33.9400; 32.8800; 33.3400; 35.0100; 36.0900; 34.5400; 33.4700; 33.5000; 33.5700; 34.6500; 35.1800; 35.6200	1	1	1.095e+6 - 1.718e+6	15861; 15114; 15436; 16625; 17392; 16288; 15531; 15553; 15607; 16366; 16748; 17061	33.57 - 34.69	70.59 - 70.59	32.81 - 33.03	35.93 - 36.72	ms2_search_1_col_1_byonic_140322_cov_yun_c	C:\Users\UNISOUTHHAMPTON\Documents\Joel\Sarbecoronavirus site analysis March 2022\byos_tmp\200322 YUN TCA.bKCNt\ms2_search_1_col_1_byonic_140322_cov_yun_c.byrslt	C:/Users/UNISOUTHHAMPTON/Documents/Joel/Sarbecoronavirus site analysis March 2022/140322_CoV_YUN_C.raw	3									hcd		138330	1e+8 - 1e+8		5.84	1 in 1	3.23e-7 - 2.44e-1	3.30e-7 - 2.51e-1	96.2 - 528.6	96.2 - 528.6	0	--			0.23	[32.81 34.20], [34.20 35.33], [35.33 36.72]; [33.03 33.85], [33.85 35.93]		Reference	--
65	298	304	298	F.nVSKGIY.Q	HexNAc(2)Hex(5)	6.56 - 512.61	True-positive	310000000	N1(NGlycan/1216.4229)	2.180e+7 - 2.881e+8	301; 119; 176; 259; 327; 435; 282; 261	83.724 - 83.724	34.74	140322_CoV_YUN_C	N	2; 3			10A-Yun11-His-Avi spike	1	666.2885 - 998.9307	666.2875 - 998.9276	1.35; 3.12; 1.78; 1.66; 1.60; 2.15; 1.59; 1.68	1995.8433 - 1995.8468	1995.84	0	35.1100; 32.3800; 33.4900; 34.5500; 35.6100; 36.6900; 34.7500; 34.5600	1	1	9.499e+5 - 1.377e+7	16699; 14760; 15546; 16297; 17051; 17825; 16439; 16304	34.74	70.59 - 70.59	33.64 - 34.48	35.88 - 35.93	ms2_search_1_col_1_byonic_140322_cov_yun_c	C:\Users\UNISOUTHHAMPTON\Documents\Joel\Sarbecoronavirus site analysis March 2022\byos_tmp\200322 YUN TCA.bKCNt\ms2_search_1_col_1_byonic_140322_cov_yun_c.byrslt	C:/Users/UNISOUTHHAMPTON/Documents/Joel/Sarbecoronavirus site analysis March 2022/140322_CoV_YUN_C.raw	3									hcd		138330	7e+7 - 9e+8		5.84	1 in 1	2.22e-7 - 2.56e-1	2.27e-7 - 2.64e-1	6.6 - 512.6	6.6 - 512.6	0	--			0.28			Reference	--
66	298	304	298	F.nVSKGIY.Q	HexNAc(2)Hex(6)	47.72 - 197.61	True-positive	47700000	N1(NGlycan/1378.4757)	9.777e+6 - 3.797e+7	236; 161; 228; 262; 170; 152; 215	40.404 - 40.404	33.57 - 33.68	140322_CoV_YUN_C	N	2; 3			10A-Yun11-His-Avi spike	1	720.3062 - 1079.9568	720.3051 - 1079.9540	1.16; 2.23; 0.59; 2.63; 2.03; 1.86; 1.54	2157.8947 - 2157.8991	2157.89	0	34.2400; 33.0800; 34.1400; 34.5700; 33.3700; 32.9300; 33.9700	1	1	4.556e+5 - 1.965e+6	16074; 15254; 16004; 16307; 15463; 15147; 15885	33.57 - 33.68	70.59 - 70.59	32.77 - 32.92	34.38 - 34.60	ms2_search_1_col_1_byonic_140322_cov_yun_c	C:\Users\UNISOUTHHAMPTON\Documents\Joel\Sarbecoronavirus site analysis March 2022\byos_tmp\200322 YUN TCA.bKCNt\ms2_search_1_col_1_byonic_140322_cov_yun_c.byrslt	C:/Users/UNISOUTHHAMPTON/Documents/Joel/Sarbecoronavirus site analysis March 2022/140322_CoV_YUN_C.raw	3									hcd		138330	3e+7 - 1e+8		5.84	1 in 1	4.96e-3 - 2.36e-1	5.06e-3 - 2.42e-1	47.7 - 197.6	47.7 - 197.6	0	--			0.24			Reference	--
67	298	304	298	F.nVSKGIY.Q	HexNAc(2)Hex(7)	94.57 - 233.25	True-positive	9340000	N1(NGlycan/1540.5285)	4.135e+6 - 5.204e+6	149; 154	6.876 - 6.876	33.07 - 33.10	140322_CoV_YUN_C	N	2; 3			10A-Yun11-His-Avi spike	1	774.3241 - 1160.9826	774.3227 - 1160.9804	1.88; 1.85	2319.9505 - 2319.9506	2319.95	0	32.8800; 32.9600	1	1	2.725e+5 - 3.240e+5	15112; 15171	33.07 - 33.10	70.59 - 70.59	32.32 - 32.81	33.29 - 33.72	ms2_search_1_col_1_byonic_140322_cov_yun_c	C:\Users\UNISOUTHHAMPTON\Documents\Joel\Sarbecoronavirus site analysis March 2022\byos_tmp\200322 YUN TCA.bKCNt\ms2_search_1_col_1_byonic_140322_cov_yun_c.byrslt	C:/Users/UNISOUTHHAMPTON/Documents/Joel/Sarbecoronavirus site analysis March 2022/140322_CoV_YUN_C.raw	3									hcd		138330	2e+7 - 2e+7		5.84	1 in 1	2.27e-4 - 2.19e-1	2.32e-4 - 2.24e-1	94.6 - 233.2	94.6 - 233.2	0	--			0.2			Reference	--
68	298	304	298	F.nVSKGIY.Q	HexNAc(3)Hex(3)	136.63 - 296.84	True-positive	25700000	N1(NGlycan/1095.3966)	1.275e+7 - 1.296e+7	394; 373; 424; 419; 387	18.550 - 18.550	36.28	140322_CoV_YUN_C	N	2; 3			10A-Yun11-His-Avi spike	1	625.9460 - 938.4163	625.9454 - 938.4144	1.98; 1.65; 1.19; 0.90	1874.8160 - 1874.8181	1874.81	0	36.2100; 36.0700; 36.5600; 36.5200; 36.1500	1	1	5.846e+5 - 6.912e+5	17483; 17376; 17730; 17703; 17434	36.28	70.59 - 70.59	35.52 - 35.93	36.77 - 37.42	ms2_search_1_col_1_byonic_140322_cov_yun_c	C:\Users\UNISOUTHHAMPTON\Documents\Joel\Sarbecoronavirus site analysis March 2022\byos_tmp\200322 YUN TCA.bKCNt\ms2_search_1_col_1_byonic_140322_cov_yun_c.byrslt	C:/Users/UNISOUTHHAMPTON/Documents/Joel/Sarbecoronavirus site analysis March 2022/140322_CoV_YUN_C.raw	3									hcd		138330	4e+7 - 4e+7		5.84	1 in 1	4.83e-5 - 2.16e-1	4.94e-5 - 2.19e-1	136.6 - 296.8	136.6 - 296.8	0	--			0.37			Reference	--
69	298	304	298	F.nVSKGIY.Q	HexNAc(3)Hex(4)	175.77 - 421.18	True-positive	26900000	N1(NGlycan/1257.4494)	6.023e+6 - 2.085e+7	316; 315; 312	9.710 - 9.710	35.52	140322_CoV_YUN_C	N	2; 3			10A-Yun11-His-Avi spike	1	679.9630 - 1019.4421	679.9630 - 1019.4409	1.18; 1.32; -0.03	2036.8671 - 2036.8699	2036.87	0	35.4300; 35.4200; 35.3700	1	1	2.893e+5 - 8.258e+5	16925; 16918; 16879	35.52	70.59 - 70.59	35.26 - 35.29	35.98 - 36.72	ms2_search_1_col_1_byonic_140322_cov_yun_c	C:\Users\UNISOUTHHAMPTON\Documents\Joel\Sarbecoronavirus site analysis March 2022\byos_tmp\200322 YUN TCA.bKCNt\ms2_search_1_col_1_byonic_140322_cov_yun_c.byrslt	C:/Users/UNISOUTHHAMPTON/Documents/Joel/Sarbecoronavirus site analysis March 2022/140322_CoV_YUN_C.raw	3									hcd		138330	2e+7 - 6e+7		5.84	1 in 1	5.02e-7 - 2.21e-2	5.13e-7 - 2.24e-2	175.8 - 421.2	175.8 - 421.2	0	--			0.31			Reference	--
70	298	304	298	F.nVSKGIY.Q	HexNAc(3)Hex(5)	53.17 - 335.66	True-positive	30100000	N1(NGlycan/1419.5022)	9.340e+5 - 2.916e+7	242; 307; 231; 264; 322	1.640 - 1.640	34.20 - 34.31	140322_CoV_YUN_C	N	2; 3			10A-Yun11-His-Avi spike	1	733.9812 - 1100.4690	733.9806 - 1100.4673	1.61; 0.85; 0.77; 1.68	2198.9217 - 2198.9237	2198.92	0	34.3200; 35.2100; 34.1500; 34.5900; 35.5300	1	1	9.586e+4 - 8.078e+5	16129; 16768; 16013; 16322; 16992	34.20 - 34.31	70.59 - 70.59	33.72 - 34.18	34.51 - 35.88	ms2_search_1_col_1_byonic_140322_cov_yun_c	C:\Users\UNISOUTHHAMPTON\Documents\Joel\Sarbecoronavirus site analysis March 2022\byos_tmp\200322 YUN TCA.bKCNt\ms2_search_1_col_1_byonic_140322_cov_yun_c.byrslt	C:/Users/UNISOUTHHAMPTON/Documents/Joel/Sarbecoronavirus site analysis March 2022/140322_CoV_YUN_C.raw	3									hcd		138330	3e+6 - 9e+7		5.84	1 in 1	2.79e-5 - 2.19e-1	2.85e-5 - 2.24e-1	53.2 - 335.7	53.2 - 335.7	0	--			0.03	[33.72 34.84], [34.84 35.88]		Reference	--
71	298	304	298	F.nVSKGIY.Q	HexNAc(3)Hex(5)Fuc(1)	126.94 - 137.11	True-positive	1130000	N1(NGlycan/1565.5601)	1130000	337; 331		35.7	140322_CoV_YUN_C	N	3			10A-Yun11-His-Avi spike	1	782.6668 - 782.6679	782.667	1.66; 0.33	2344.9787 - 2344.9818	2344.98		35.7200; 35.6600	1	1	123000	17130; 17089	35.7		35.57	35.88	ms2_search_1_col_1_byonic_140322_cov_yun_c	C:\Users\UNISOUTHHAMPTON\Documents\Joel\Sarbecoronavirus site analysis March 2022\byos_tmp\200322 YUN TCA.bKCNt\ms2_search_1_col_1_byonic_140322_cov_yun_c.byrslt	C:/Users/UNISOUTHHAMPTON/Documents/Joel/Sarbecoronavirus site analysis March 2022/140322_CoV_YUN_C.raw	3									hcd		138330	3000000		5.84	1 in 1	2.24e-2 - 3.20e-2	2.27e-2 - 3.26e-2	126.9 - 137.1	126.9 - 137.1	0	--			0.13			Reference	--
72	298	304	298	F.nVSKGIY.Q	HexNAc(3)Hex(6)	87.62 - 162.84	True-positive	7440000	N1(NGlycan/1581.5551)	7440000	255; 214		34.01	140322_CoV_YUN_C	N	3			10A-Yun11-His-Avi spike	1	787.9994 - 787.9997	787.998	1.92; 1.45	2360.9762 - 2360.9773	2360.97		34.5200; 33.9700	1	1	448000	16275; 15884	34.01		33.82	35.08	ms2_search_1_col_1_byonic_140322_cov_yun_c	C:\Users\UNISOUTHHAMPTON\Documents\Joel\Sarbecoronavirus site analysis March 2022\byos_tmp\200322 YUN TCA.bKCNt\ms2_search_1_col_1_byonic_140322_cov_yun_c.byrslt	C:/Users/UNISOUTHHAMPTON/Documents/Joel/Sarbecoronavirus site analysis March 2022/140322_CoV_YUN_C.raw	3									hcd		138330	20000000		5.84	1 in 1	1.15e-2 - 9.42e-2	1.16e-2 - 9.56e-2	87.6 - 162.8	87.6 - 162.8	0	--			0.15			Reference	--
73	298	304	298	F.nVSKGIY.Q	HexNAc(4)Hex(3)	76.25 - 322.09	True-positive	19300000	N1(NGlycan/1298.4760)	19300000	377; 376; 428		36.13	140322_CoV_YUN_C	N	3			10A-Yun11-His-Avi spike	1	693.6388 - 693.6397	693.639	0.44; 1.15; 1.77	2077.8946 - 2077.8974	2077.89		36.0800; 36.5900	1	1	1140000	17388; 17384; 17754	36.13		35.84	36.95	ms2_search_1_col_1_byonic_140322_cov_yun_c	C:\Users\UNISOUTHHAMPTON\Documents\Joel\Sarbecoronavirus site analysis March 2022\byos_tmp\200322 YUN TCA.bKCNt\ms2_search_1_col_1_byonic_140322_cov_yun_c.byrslt	C:/Users/UNISOUTHHAMPTON/Documents/Joel/Sarbecoronavirus site analysis March 2022/140322_CoV_YUN_C.raw	3									hcd		138330	60000000		5.84	1 in 1	2.79e-5 - 2.24e-1	2.85e-5 - 2.29e-1	76.2 - 322.1	76.2 - 322.1	0	--			0.21			Reference	--
74	298	304	298	F.nVSKGIY.Q	HexNAc(4)Hex(3)Fuc(1)	164.59 - 198.34	True-positive	7400000	N1(NGlycan/1444.5339)	7400000	420; 413		36.57	140322_CoV_YUN_C	N	3			10A-Yun11-His-Avi spike	1	742.3256 - 742.3258	742.324	1.74; 1.49	2223.9549 - 2223.9555	2223.95		36.5300; 36.4900	1	1	472000	17713; 17677	36.57		36.37	37.08	ms2_search_1_col_1_byonic_140322_cov_yun_c	C:\Users\UNISOUTHHAMPTON\Documents\Joel\Sarbecoronavirus site analysis March 2022\byos_tmp\200322 YUN TCA.bKCNt\ms2_search_1_col_1_byonic_140322_cov_yun_c.byrslt	C:/Users/UNISOUTHHAMPTON/Documents/Joel/Sarbecoronavirus site analysis March 2022/140322_CoV_YUN_C.raw	3									hcd		138330	20000000		5.84	1 in 1	5.03e-3 - 1.14e-2	5.12e-3 - 1.15e-2	164.6 - 198.3	164.6 - 198.3	0	--			0.27			Reference	--
75	298	304	298	F.nVSKGIY.Q	HexNAc(4)Hex(4)	68.80 - 217.70	True-positive	10800000	N1(NGlycan/1460.5288)	10800000	361; 324; 349; 369; 388		35.7	140322_CoV_YUN_C	N	3			10A-Yun11-His-Avi spike	1	747.6565 - 747.6577	747.656	0.94; 2.17; 0.45; 1.27	2239.9476 - 2239.9514	2239.95		35.9300; 35.5700; 35.8600; 36.0200; 36.1500	1	1	621000	17278; 17024; 17226; 17346; 17435	35.7		35.38	36.42	ms2_search_1_col_1_byonic_140322_cov_yun_c	C:\Users\UNISOUTHHAMPTON\Documents\Joel\Sarbecoronavirus site analysis March 2022\byos_tmp\200322 YUN TCA.bKCNt\ms2_search_1_col_1_byonic_140322_cov_yun_c.byrslt	C:/Users/UNISOUTHHAMPTON/Documents/Joel/Sarbecoronavirus site analysis March 2022/140322_CoV_YUN_C.raw	3									hcd		138330	30000000		5.84	1 in 1	5.03e-3 - 2.24e-1	5.12e-3 - 2.29e-1	68.8 - 217.7	68.8 - 217.7	0	--			0.22			Reference	--
76	298	304	298	F.nVSKGIY.Q	HexNAc(4)Hex(4)Fuc(1)	91.48 - 153.46	True-positive	4760000	N1(NGlycan/1606.5867)	4760000	407; 380		36.13	140322_CoV_YUN_C	N	3			10A-Yun11-His-Avi spike	1	796.3423 - 796.3430	796.342	1.12; 0.20	2386.0049 - 2386.0071	2386		36.3500; 36.1000	1	1	271000	17579; 17399	36.13		35.52	36.62	ms2_search_1_col_1_byonic_140322_cov_yun_c	C:\Users\UNISOUTHHAMPTON\Documents\Joel\Sarbecoronavirus site analysis March 2022\byos_tmp\200322 YUN TCA.bKCNt\ms2_search_1_col_1_byonic_140322_cov_yun_c.byrslt	C:/Users/UNISOUTHHAMPTON/Documents/Joel/Sarbecoronavirus site analysis March 2022/140322_CoV_YUN_C.raw	3									hcd		138330	10000000		5.84	1 in 1	2.88e-2 - 1.16e-1	2.93e-2 - 1.18e-1	91.5 - 153.5	91.5 - 153.5	0	--			0.16			Reference	--
77	298	304	298	F.nVSKGIY.Q	HexNAc(4)Hex(5)	184.35 - 208.15	True-positive	1690000	N1(NGlycan/1622.5816)	1690000	303; 299		35.08	140322_CoV_YUN_C	N	3			10A-Yun11-His-Avi spike	1	801.6753 - 801.6756	801.674	2.37; 1.99	2402.0041 - 2402.0051	2402		35.1400; 35.1000	1	1	110000	16719; 16686	35.08		35.01	35.57	ms2_search_1_col_1_byonic_140322_cov_yun_c	C:\Users\UNISOUTHHAMPTON\Documents\Joel\Sarbecoronavirus site analysis March 2022\byos_tmp\200322 YUN TCA.bKCNt\ms2_search_1_col_1_byonic_140322_cov_yun_c.byrslt	C:/Users/UNISOUTHHAMPTON/Documents/Joel/Sarbecoronavirus site analysis March 2022/140322_CoV_YUN_C.raw	3									hcd		138330	5000000		5.84	1 in 1	2.26e-3 - 4.96e-3	2.31e-3 - 5.06e-3	184.4 - 208.2	184.4 - 208.2	0	--			0.25			Reference	--
78	298	304	298	F.nVSKGIY.Q	HexNAc(4)Hex(5)Fuc(1)	106.36	True-positive	454000	N1(NGlycan/1768.6395)	454000	321		35.47	140322_CoV_YUN_C	N	3			10A-Yun11-His-Avi spike	1	850.362	850.36	2.45	2548.06	2548.06		35.5	1	1	56500	16971	35.47		35.38	35.61	ms2_search_1_col_1_byonic_140322_cov_yun_c	C:\Users\UNISOUTHHAMPTON\Documents\Joel\Sarbecoronavirus site analysis March 2022\byos_tmp\200322 YUN TCA.bKCNt\ms2_search_1_col_1_byonic_140322_cov_yun_c.byrslt	C:/Users/UNISOUTHHAMPTON/Documents/Joel/Sarbecoronavirus site analysis March 2022/140322_CoV_YUN_C.raw	1									hcd		138330	1000000		5.84	1 in 1	0.029	0.03	106.4	106.4	0	140322_cov_yun_c.ScanId;v=1;d1=16971.16971.3			0.16			Reference	FTMS + p NSI d Full ms2 850.3615@hcd25.00 [120.0000-2000.0000]
79	320	326		R.FPNITNR.C		410.50 - 460.31	True-positive	399000000		399000000	13126; 13129		61.63	140322_CoV_YUN_T		2			10A-Yun11-His-Avi spike		431.2326 - 431.2327	431.233	0.52; 0.17	860.4506 - 860.4509	860.451		61.7700; 61.8300	2	1	22200000	34229; 34259	61.63		60.89	62.27	ms2_search_2_col_0_byonic_140322_cov_yun_t	C:\Users\UNISOUTHHAMPTON\Documents\Joel\Sarbecoronavirus site analysis March 2022\byos_tmp\200322 YUN TCA.bKCNt\ms2_search_2_col_0_byonic_140322_cov_yun_t.byrslt	C:/Users/UNISOUTHHAMPTON/Documents/Joel/Sarbecoronavirus site analysis March 2022/140322_CoV_YUN_T.raw	3									hcd		138330	600000000		5.84	1 in 1	3.05e-5 - 1.83e-4	9.13e-5 - 5.47e-4	183.8 - 233.2	183.8 - 233.2	0	--			0.06			Reference	--
80	320	326	322	R.FPnITNR.C		250.04	True-positive	8490000	N3(Deamidated/0.9840)	8490000	13554	2.084	68.16	140322_CoV_YUN_T	N	2			10A-Yun11-His-Avi spike	3	431.725	431.724	0.73	861.435	861.434	6.53	68.36	2	1	340000	38736	68.16	61.63	67.26	69.22	ms2_search_2_col_0_byonic_140322_cov_yun_t	C:\Users\UNISOUTHHAMPTON\Documents\Joel\Sarbecoronavirus site analysis March 2022\byos_tmp\200322 YUN TCA.bKCNt\ms2_search_2_col_0_byonic_140322_cov_yun_t.byrslt	C:/Users/UNISOUTHHAMPTON/Documents/Joel/Sarbecoronavirus site analysis March 2022/140322_CoV_YUN_T.raw	1									hcd		138330	10000000		5.84	1 in 1	0.0022	0.0065	175.2	69.6	0	140322_cov_yun_t.ScanId;v=1;d1=38736.38736.2			0.26			Reference	FTMS + p NSI d Full ms2 431.7249@hcd25.00 [120.0000-874.0000]
81	320	326	322	R.FPnITNR.C	HexNAc(1)Fuc(1)	126.96 - 367.53	True-positive	47200000	N3(NGlycan/349.1373)	47200000	13023; 12985; 13896	10.582	59	140322_CoV_YUN_T	N	2			10A-Yun11-His-Avi spike	3	605.8011 - 605.8016	605.801	-0.09; 0.82; 0.41	1209.5876 - 1209.5887	1209.59	-2.63	59.2700; 58.8300; 72.5800	2	1	2520000	33051; 32738; 41646	59	61.63	58.75	59.33	ms2_search_2_col_0_byonic_140322_cov_yun_t	C:\Users\UNISOUTHHAMPTON\Documents\Joel\Sarbecoronavirus site analysis March 2022\byos_tmp\200322 YUN TCA.bKCNt\ms2_search_2_col_0_byonic_140322_cov_yun_t.byrslt	C:/Users/UNISOUTHHAMPTON/Documents/Joel/Sarbecoronavirus site analysis March 2022/140322_CoV_YUN_T.raw	3									hcd		138330	90000000		5.84	1 in 1	1.56e-5 - 8.65e-1	4.67e-5 - 8.67e-1	71.2 - 319.2	71.2 - 319.2	0	--			0.36			Reference	--
82	320	326	322	R.FPnITNR.C	HexNAc(2)	173.77	True-positive	16000000	N3(NGlycan/406.1587)	16000000	12945	3.864	58.44	140322_CoV_YUN_T	N	2			10A-Yun11-His-Avi spike	3	634.312	634.312	0.7	1266.61	1266.61	-3.19	57.96	2	1	3940000	32346	58.44	61.63	57.7	58.45	ms2_search_2_col_0_byonic_140322_cov_yun_t	C:\Users\UNISOUTHHAMPTON\Documents\Joel\Sarbecoronavirus site analysis March 2022\byos_tmp\200322 YUN TCA.bKCNt\ms2_search_2_col_0_byonic_140322_cov_yun_t.byrslt	C:/Users/UNISOUTHHAMPTON/Documents/Joel/Sarbecoronavirus site analysis March 2022/140322_CoV_YUN_T.raw	1									hcd		138330	30000000		5.84	1 in 1	0.86	0.86	23.6	23.6	0	140322_cov_yun_t.ScanId;v=1;d1=32346.32346.2			0.01			Reference	FTMS + p NSI d Full ms2 634.7595@hcd25.00 [120.0000-1280.0000]
83	320	326	322	R.FPnITNR.C	HexNAc(2)Hex(2)Fuc(1)	392.55 - 408.21	True-positive	19200000	N3(NGlycan/876.3223)	19200000	12842; 12838	4.584	56.66	140322_CoV_YUN_T	N	2			10A-Yun11-His-Avi spike	3	869.3936 - 869.3938	869.394	0.17; -0.04	1736.7727 - 1736.7730	1736.77	-4.97	56.5800; 56.5500	2	1	630000	31339; 31320	56.66	61.63	55.72	57.21	ms2_search_2_col_0_byonic_140322_cov_yun_t	C:\Users\UNISOUTHHAMPTON\Documents\Joel\Sarbecoronavirus site analysis March 2022\byos_tmp\200322 YUN TCA.bKCNt\ms2_search_2_col_0_byonic_140322_cov_yun_t.byrslt	C:/Users/UNISOUTHHAMPTON/Documents/Joel/Sarbecoronavirus site analysis March 2022/140322_CoV_YUN_T.raw	3									hcd		138330	50000000		5.84	1 in 1	3.76e-8 - 2.74e-7	1.13e-7 - 8.21e-7	392.6 - 408.2	392.6 - 408.2	0	--			0.41			Reference	--
84	320	326	322	R.FPnITNR.C	HexNAc(2)Hex(3)Fuc(1)	343.1	True-positive	34400000	N3(NGlycan/1038.3751)	34400000	12884	7.93	56.76	140322_CoV_YUN_T	N	2			10A-Yun11-His-Avi spike	3	950.421	950.42	0.73	1898.83	1898.83	-4.87	56.95	2	1	1430000	31609	56.76	61.63	55.76	57.35	ms2_search_2_col_0_byonic_140322_cov_yun_t	C:\Users\UNISOUTHHAMPTON\Documents\Joel\Sarbecoronavirus site analysis March 2022\byos_tmp\200322 YUN TCA.bKCNt\ms2_search_2_col_0_byonic_140322_cov_yun_t.byrslt	C:/Users/UNISOUTHHAMPTON/Documents/Joel/Sarbecoronavirus site analysis March 2022/140322_CoV_YUN_T.raw	1									hcd		138330	100000000		5.84	1 in 1	3.6e-06	1.1e-05	343.1	343.1	0	140322_cov_yun_t.ScanId;v=1;d1=31609.31609.3			0.37			Reference	FTMS + p NSI d Full ms2 949.7339@hcd25.00 [120.0000-2000.0000]
85	320	326	322	R.FPnITNR.C	HexNAc(2)Hex(4)	312.22	True-positive	1860000	N3(NGlycan/1054.3700)	1860000	12892	0.464	56.96	140322_CoV_YUN_T	N	2			10A-Yun11-His-Avi spike	3	958.419	958.418	1.13	1914.82	1914.82	-4.67	57.03	2	1	209000	31666	56.96	61.63	56.81	57.16	ms2_search_2_col_0_byonic_140322_cov_yun_t	C:\Users\UNISOUTHHAMPTON\Documents\Joel\Sarbecoronavirus site analysis March 2022\byos_tmp\200322 YUN TCA.bKCNt\ms2_search_2_col_0_byonic_140322_cov_yun_t.byrslt	C:/Users/UNISOUTHHAMPTON/Documents/Joel/Sarbecoronavirus site analysis March 2022/140322_CoV_YUN_T.raw	1									hcd		138330	6000000		5.84	1 in 1	6.9e-06	2.1e-05	312.2	312.2	0	140322_cov_yun_t.ScanId;v=1;d1=31666.31666.2			0.06			Reference	FTMS + p NSI d Full ms2 958.4179@hcd25.00 [120.0000-1927.0000]
86	320	326	322	R.FPnITNR.C	HexNAc(2)Hex(5)	339.39 - 463.42	True-positive	81900000	N3(NGlycan/1216.4229)	1.330e+7 - 6.856e+7	12853; 12880; 12868	14.668 - 14.668	56.91 - 56.96	140322_CoV_YUN_T	N	2; 3			10A-Yun11-His-Avi spike	3	693.2993 - 1039.4461	693.2984 - 1039.4439	2.07; 1.48; 1.30	2076.8760 - 2076.8776	2076.87	0	56.6900; 56.9300; 56.8300	2	1	6.723e+5 - 2.808e+6	31423; 31594; 31524	56.91 - 56.96	61.63 - 61.63	56.56 - 56.66	57.35 - 57.60	ms2_search_2_col_0_byonic_140322_cov_yun_t	C:\Users\UNISOUTHHAMPTON\Documents\Joel\Sarbecoronavirus site analysis March 2022\byos_tmp\200322 YUN TCA.bKCNt\ms2_search_2_col_0_byonic_140322_cov_yun_t.byrslt	C:/Users/UNISOUTHHAMPTON/Documents/Joel/Sarbecoronavirus site analysis March 2022/140322_CoV_YUN_T.raw	3									hcd		138330	4e+7 - 2e+8		5.84	1 in 1	7.18e-9 - 1.91e-6	2.15e-8 - 5.74e-6	339.4 - 463.4	339.4 - 463.4	0	--			0.34			Reference	--
87	320	326	322325	R.FPnITnR.C	HexNAc(2)Hex(9)	119.89	True-positive	14900000	N3(NGlycan/1864.6342); N6(Ammonia-loss/-17.0265)	14900000	12799		56.46	140322_CoV_YUN_T	N,N	4			10A-Yun11-His-Avi spike	3,6	678.024	678.022	3	2708.07	2708.06		56.18	2	1	668000	31053	56.46		55.67	56.81	ms2_search_2_col_0_byonic_140322_cov_yun_t	C:\Users\UNISOUTHHAMPTON\Documents\Joel\Sarbecoronavirus site analysis March 2022\byos_tmp\200322 YUN TCA.bKCNt\ms2_search_2_col_0_byonic_140322_cov_yun_t.byrslt	C:/Users/UNISOUTHHAMPTON/Documents/Joel/Sarbecoronavirus site analysis March 2022/140322_CoV_YUN_T.raw	1									hcd		138330	50000000		5.84	1 in 1	0.036	0.045	68.8	68.8	0	140322_cov_yun_t.ScanId;v=1;d1=31053.31053.4			0.2			Reference	FTMS + p NSI d Full ms2 678.2739@hcd25.00 [120.0000-2000.0000]
88	320	326	322	R.FPnITNR.C	HexNAc(3)Hex(3)Fuc(1)	293.37 - 559.64	True-positive	336000000	N3(NGlycan/1241.4545)	9.723e+7 - 2.383e+8	12891; 12638; 12643; 12659; 12666; 12668; 12765; 13851; 13863; 13957; 13991; 12848; 12819; 12833; 12873	37.400 - 37.400	56.21 - 56.76	140322_CoV_YUN_T	N	2; 3			10A-Yun11-His-Avi spike	3	701.6426 - 1051.9634	701.6423 - 1051.9598	1.17; 1.63; 1.87; 1.52; 3.03; 2.33; 2.45; -0.52; 3.49; 1.57; 2.80; 1.19; 0.50; 1.02; 1.37	2101.9038 - 2101.9123	2101.9	0	57.0100; 54.8700; 54.9000; 55.0200; 55.0700; 55.1000; 55.9600; 72.1100; 72.2200; 73.5700; 74.0100; 56.6500; 56.3800; 56.5000; 56.8600	2	1	4.010e+6 - 4.126e+6	31654; 30103; 30124; 30210; 30252; 30268; 30898; 41308; 41389; 42152; 42423; 31392; 31200; 31283; 31548	56.21 - 56.76	61.63 - 61.63	54.75 - 56.06	57.21 - 57.60	ms2_search_2_col_0_byonic_140322_cov_yun_t	C:\Users\UNISOUTHHAMPTON\Documents\Joel\Sarbecoronavirus site analysis March 2022\byos_tmp\200322 YUN TCA.bKCNt\ms2_search_2_col_0_byonic_140322_cov_yun_t.byrslt	C:/Users/UNISOUTHHAMPTON/Documents/Joel/Sarbecoronavirus site analysis March 2022/140322_CoV_YUN_T.raw	3									hcd		138330	3e+8 - 8e+8		5.84	1 in 1	3.15e-9 - 1.64e-5	9.43e-9 - 4.91e-5	293.4 - 559.6	293.4 - 559.6	0	--			0.35	[54.75 55.47], [55.47 57.21]		Reference	--
89	320	326	322	R.FPnITNR.C	HexNAc(3)Hex(3)Fuc(2)	281.88	True-positive	4710000	N3(NGlycan/1387.5124)	4710000	12679	1.167	55.24	140322_CoV_YUN_T	N	2			10A-Yun11-His-Avi spike	3	1124.99	1124.99	-0.12	2247.96	2247.96	-6.39	55.21	2	1	279000	30354	55.24	61.63	54.84	55.43	ms2_search_2_col_0_byonic_140322_cov_yun_t	C:\Users\UNISOUTHHAMPTON\Documents\Joel\Sarbecoronavirus site analysis March 2022\byos_tmp\200322 YUN TCA.bKCNt\ms2_search_2_col_0_byonic_140322_cov_yun_t.byrslt	C:/Users/UNISOUTHHAMPTON/Documents/Joel/Sarbecoronavirus site analysis March 2022/140322_CoV_YUN_T.raw	1									hcd		138330	20000000		5.84	1 in 1	7.5e-05	0.00022	231.7	231.7	0	140322_cov_yun_t.ScanId;v=1;d1=30354.30354.2			0.17			Reference	FTMS + p NSI d Full ms2 1124.9919@hcd25.00 [120.0000-2000.0000]
90	320	326	322	R.FPnITNR.C	HexNAc(3)Hex(4)Fuc(1)	214.33 - 437.66	True-positive	77200000	N3(NGlycan/1403.5073)	3.539e+7 - 4.182e+7	12831; 12571; 12704; 12744; 13835; 13845; 13879; 12741	8.150 - 8.150	56.21 - 72.20	140322_CoV_YUN_T	N	2; 3			10A-Yun11-His-Avi spike	3	755.6594 - 1132.9892	755.6599 - 1132.9862	0.83; 0.08; -0.46; 0.51; 1.80; 2.66; 2.34; -0.63	2263.9563 - 2263.9638	2263.96	10.57 - 10.57	56.4900; 54.3000; 55.3900; 55.7900; 71.9300; 72.0300; 72.3400; 55.7800	2	1	1.203e+6 - 1.476e+6	31275; 29691; 30482; 30771; 41179; 41246; 41475; 30761	56.21 - 72.20	61.63 - 61.63	55.62 - 71.82	56.76 - 72.76	ms2_search_2_col_0_byonic_140322_cov_yun_t	C:\Users\UNISOUTHHAMPTON\Documents\Joel\Sarbecoronavirus site analysis March 2022\byos_tmp\200322 YUN TCA.bKCNt\ms2_search_2_col_0_byonic_140322_cov_yun_t.byrslt	C:/Users/UNISOUTHHAMPTON/Documents/Joel/Sarbecoronavirus site analysis March 2022/140322_CoV_YUN_T.raw	3									hcd		138330	1e+8 - 1e+8		5.84	1 in 1	1.40e-8 - 8.44e-3	4.20e-8 - 1.42e-2	169.6 - 424.4	169.6 - 424.4	0	--			0.42			Reference	--
91	320	326	322	R.FPnITNR.C	HexNAc(3)Hex(4)Fuc(1)NeuAc(1)	302.16	True-positive	23100000	N3(NGlycan/1694.6027)	23100000	14013		74.32	140322_CoV_YUN_T	N	3			10A-Yun11-His-Avi spike	3	852.692	852.692	0.94	2555.06	2555.05		74.25	2	1	1010000	42595	74.32		73.69	74.93	ms2_search_2_col_0_byonic_140322_cov_yun_t	C:\Users\UNISOUTHHAMPTON\Documents\Joel\Sarbecoronavirus site analysis March 2022\byos_tmp\200322 YUN TCA.bKCNt\ms2_search_2_col_0_byonic_140322_cov_yun_t.byrslt	C:/Users/UNISOUTHHAMPTON/Documents/Joel/Sarbecoronavirus site analysis March 2022/140322_CoV_YUN_T.raw	1									hcd		138330	70000000		5.84	1 in 1	8.9e-07	2.7e-06	302.2	302.2	0	140322_cov_yun_t.ScanId;v=1;d1=42595.42595.3			0.29			Reference	FTMS + p NSI d Full ms2 853.0269@hcd25.00 [120.0000-2000.0000]
92	320	326	322	R.FPnITNR.C	HexNAc(3)Hex(5)Fuc(1)	258.05 - 346.91	True-positive	30800000	N3(NGlycan/1565.5601)	1.590e+6 - 2.923e+7	12729; 12708	0.397 - 0.397	55.62 - 55.72	140322_CoV_YUN_T	N	2; 3			10A-Yun11-His-Avi spike	3	809.6792 - 1214.0133	809.6775 - 1214.0126	0.64; 2.09	2426.0121 - 2426.0157	2426.01	0	55.6900; 55.4100	2	1	2.381e+5 - 1.200e+6	30695; 30493	55.62 - 55.72	61.63 - 61.63	55.09 - 55.57	55.76 - 56.11	ms2_search_2_col_0_byonic_140322_cov_yun_t	C:\Users\UNISOUTHHAMPTON\Documents\Joel\Sarbecoronavirus site analysis March 2022\byos_tmp\200322 YUN TCA.bKCNt\ms2_search_2_col_0_byonic_140322_cov_yun_t.byrslt	C:/Users/UNISOUTHHAMPTON/Documents/Joel/Sarbecoronavirus site analysis March 2022/140322_CoV_YUN_T.raw	3									hcd		138330	7e+6 - 9e+7		5.84	1 in 1	3.64e-7 - 1.00e-5	1.09e-6 - 3.00e-5	258.0 - 301.3	258.0 - 301.3	0	--			0.39			Reference	--
93	320	326	322	R.FPnITNR.C	HexNAc(3)Hex(6)	352.27	True-positive	3970000	N3(NGlycan/1581.5551)	3970000	12814		56.26	140322_CoV_YUN_T	N	3			10A-Yun11-His-Avi spike	3	815.011	815.009	2.41	2442.01	2442.01		56.32	2	1	283000	31156	56.26		56.01	56.76	ms2_search_2_col_0_byonic_140322_cov_yun_t	C:\Users\UNISOUTHHAMPTON\Documents\Joel\Sarbecoronavirus site analysis March 2022\byos_tmp\200322 YUN TCA.bKCNt\ms2_search_2_col_0_byonic_140322_cov_yun_t.byrslt	C:/Users/UNISOUTHHAMPTON/Documents/Joel/Sarbecoronavirus site analysis March 2022/140322_CoV_YUN_T.raw	1									hcd		138330	10000000		5.84	1 in 1	1.2e-07	3.7e-07	352.3	352.3	0	140322_cov_yun_t.ScanId;v=1;d1=31156.31156.3			0.1			Reference	FTMS + p NSI d Full ms2 815.3441@hcd25.00 [120.0000-2000.0000]
94	320	326	322	R.FPnITNR.C	HexNAc(3)Hex(6)Fuc(1)	312.67	True-positive	4500000	N3(NGlycan/1727.6130)	4500000	12646		54.94	140322_CoV_YUN_T	N	3			10A-Yun11-His-Avi spike	3	863.697	863.695	2.14	2588.07	2588.06		54.91	2	1	316000	30133	54.94		54.7	55.47	ms2_search_2_col_0_byonic_140322_cov_yun_t	C:\Users\UNISOUTHHAMPTON\Documents\Joel\Sarbecoronavirus site analysis March 2022\byos_tmp\200322 YUN TCA.bKCNt\ms2_search_2_col_0_byonic_140322_cov_yun_t.byrslt	C:/Users/UNISOUTHHAMPTON/Documents/Joel/Sarbecoronavirus site analysis March 2022/140322_CoV_YUN_T.raw	1									hcd		138330	10000000		5.84	1 in 1	1.5e-06	4.5e-06	258.3	258.3	0	140322_cov_yun_t.ScanId;v=1;d1=30133.30133.3			0.19			Reference	FTMS + p NSI d Full ms2 864.0299@hcd25.00 [120.0000-2000.0000]
95	320	326	322	R.FPnITNR.C	HexNAc(4)Hex(3)Fuc(1)	303.44 - 424.04	True-positive	956000000	N3(NGlycan/1444.5339)	1.910e+8 - 7.648e+8	12710; 12707; 12836; 12886; 12755; 12888	32.380 - 32.380	56.21 - 56.26	140322_CoV_YUN_T	N	2; 3			10A-Yun11-His-Avi spike	3	769.3360 - 1153.5024	769.3354 - 1153.4994	2.54; 1.27; 1.16; 1.71; 0.84; 0.76	2304.9861 - 2304.9902	2304.98	0	55.4500; 55.4100; 56.5100; 56.9500; 55.8800; 56.9700	2	1	5.520e+6 - 3.177e+7	30520; 30492; 31294; 31614; 30836; 31621	56.21 - 56.26	61.63 - 61.63	54.99 - 55.62	57.21 - 57.35	ms2_search_2_col_0_byonic_140322_cov_yun_t	C:\Users\UNISOUTHHAMPTON\Documents\Joel\Sarbecoronavirus site analysis March 2022\byos_tmp\200322 YUN TCA.bKCNt\ms2_search_2_col_0_byonic_140322_cov_yun_t.byrslt	C:/Users/UNISOUTHHAMPTON/Documents/Joel/Sarbecoronavirus site analysis March 2022/140322_CoV_YUN_T.raw	3									hcd		138330	7e+8 - 2e+9		5.84	1 in 1	1.15e-8 - 4.38e-6	3.43e-8 - 1.31e-5	206.1 - 424.0	206.1 - 424.0	0	--			0.41			Reference	--
96	320	326	322	R.FPnITNR.C	HexNAc(4)Hex(4)Fuc(1)	130.46 - 491.24	True-positive	1380000000	N3(NGlycan/1606.5867)	1.287e+8 - 1.251e+9	12670; 12648; 12776; 12911; 12654; 12761; 12784; 12921; 13880; 13884	24.400 - 24.400	55.91	140322_CoV_YUN_T	N	2; 3			10A-Yun11-His-Avi spike	3	823.3534 - 1234.5293	823.3530 - 1234.5258	2.43; 2.53; 2.83; 0.75; 1.86; 0.60; 0.45; 2.82; 1.19	2467.0383 - 2467.0441	2467.04	0	55.1200; 54.9300; 56.0200; 57.2400; 54.9900; 55.9500; 56.0600; 57.4000; 72.3500; 72.4000	2	1	5.812e+6 - 5.727e+7	30285; 30148; 30935; 31820; 30188; 30885; 30970; 31941; 41477; 41513	55.91	61.63 - 61.63	54.11 - 54.79	56.76 - 57.16	ms2_search_2_col_0_byonic_140322_cov_yun_t	C:\Users\UNISOUTHHAMPTON\Documents\Joel\Sarbecoronavirus site analysis March 2022\byos_tmp\200322 YUN TCA.bKCNt\ms2_search_2_col_0_byonic_140322_cov_yun_t.byrslt	C:/Users/UNISOUTHHAMPTON/Documents/Joel/Sarbecoronavirus site analysis March 2022/140322_CoV_YUN_T.raw	3									hcd		138330	5e+8 - 4e+9		5.84	1 in 1	7.83e-9 - 1.86e-2	2.35e-8 - 2.56e-2	130.5 - 380.0	130.5 - 380.0	0	--			0.31			Reference	--
97	320	326	322	R.FPnITNR.C	HexNAc(4)Hex(4)Fuc(1)NeuAc(1)	173.20 - 449.35	True-positive	1520000000	N3(NGlycan/1897.6821)	9.022e+7 - 1.433e+9	13961; 13952; 14011; 13847; 13848; 13939; 14027; 14079	18.448 - 18.448	73.50 - 73.54	140322_CoV_YUN_T	N	2; 3			10A-Yun11-His-Avi spike	3	920.3850 - 1380.0752	920.3848 - 1380.0736	1.04; 1.19; 1.06; 2.39; 1.52; 3.05; 0.26; 1.63	2758.1333 - 2758.1410	2758.13	11.91 - 11.91	73.6100; 73.4600; 74.2200; 72.0400; 72.0800; 73.1500; 74.5000; 75.4100	2	1	8.136e+6 - 4.378e+7	42177; 42111; 42570; 41256; 41281; 42005; 42760; 43414	73.50 - 73.54	61.63 - 61.63	71.82 - 73.32	74.32 - 74.88	ms2_search_2_col_0_byonic_140322_cov_yun_t	C:\Users\UNISOUTHHAMPTON\Documents\Joel\Sarbecoronavirus site analysis March 2022\byos_tmp\200322 YUN TCA.bKCNt\ms2_search_2_col_0_byonic_140322_cov_yun_t.byrslt	C:/Users/UNISOUTHHAMPTON/Documents/Joel/Sarbecoronavirus site analysis March 2022/140322_CoV_YUN_T.raw	3									hcd		138330	5e+8 - 5e+9		5.84	1 in 1	1.48e-7 - 2.31e-3	4.42e-7 - 6.92e-3	123.3 - 368.9	123.3 - 368.9	0	--			0.01	[71.82 72.99], [72.99 74.88]		Reference	--
98	320	326	322	R.FPnITNR.C	HexNAc(4)Hex(4)Fuc(2)	261.83 - 409.94	True-positive	296000000	N3(NGlycan/1752.6446)	2.038e+7 - 2.754e+8	12785; 12655; 12657; 12627; 12752	4.861 - 4.861	55.14 - 55.19	140322_CoV_YUN_T	N	2; 3			10A-Yun11-His-Avi spike	3	872.0397 - 1307.5575	872.0390 - 1307.5548	0.88; 2.09; 0.85; 2.11; 1.13	2613.0973 - 2613.1006	2613.1	0	56.0800; 54.9900; 55.0000; 54.8200; 55.8600	2	1	8.485e+5 - 7.205e+6	30978; 30191; 30199; 30064; 30826	55.14 - 55.19	61.63 - 61.63	54.35 - 54.84	56.31 - 56.56	ms2_search_2_col_0_byonic_140322_cov_yun_t	C:\Users\UNISOUTHHAMPTON\Documents\Joel\Sarbecoronavirus site analysis March 2022\byos_tmp\200322 YUN TCA.bKCNt\ms2_search_2_col_0_byonic_140322_cov_yun_t.byrslt	C:/Users/UNISOUTHHAMPTON/Documents/Joel/Sarbecoronavirus site analysis March 2022/140322_CoV_YUN_T.raw	3									hcd		138330	9e+7 - 9e+8		5.84	1 in 1	1.21e-7 - 2.60e-5	3.63e-7 - 7.80e-5	171.2 - 358.1	171.2 - 358.1	0	--			0.35	[54.84 55.47], [55.62 56.31]; [54.35 55.57], [55.57 56.56]		Reference	--
99	320	326	322	R.FPnITNR.C	HexNAc(4)Hex(5)Fuc(1)	367.31 - 429.97	True-positive	604000000	N3(NGlycan/1768.6395)	3.614e+7 - 5.682e+8	12633; 12662; 12642; 12658; 12706; 12780	8.308 - 8.308	55.09	140322_CoV_YUN_T	N	2; 3			10A-Yun11-His-Avi spike	3	877.3710 - 1315.5564	877.3706 - 1315.5523	3.18; 1.43; 1.50; 0.46; 1.22; 1.92	2629.0912 - 2629.0983	2629.09	0	54.8500; 55.0400; 54.8900; 55.0100; 55.4000; 56.0400	2	1	1.837e+6 - 2.553e+7	30091; 30231; 30123; 30206; 30488; 30955	55.09	61.63 - 61.63	53.86 - 54.60	55.47 - 56.06	ms2_search_2_col_0_byonic_140322_cov_yun_t	C:\Users\UNISOUTHHAMPTON\Documents\Joel\Sarbecoronavirus site analysis March 2022\byos_tmp\200322 YUN TCA.bKCNt\ms2_search_2_col_0_byonic_140322_cov_yun_t.byrslt	C:/Users/UNISOUTHHAMPTON/Documents/Joel/Sarbecoronavirus site analysis March 2022/140322_CoV_YUN_T.raw	3									hcd		138330	2e+8 - 2e+9		5.84	1 in 1	7.87e-9 - 3.96e-7	2.36e-8 - 1.19e-6	350.2 - 423.7	350.2 - 423.7	0	--			0.3			Reference	--
100	320	326	322	R.FPnITNR.C	HexNAc(4)Hex(5)Fuc(1)NeuAc(1)	55.54 - 419.06	True-positive	920000000	N3(NGlycan/2059.7349)	3.092e+7 - 8.469e+8	13837; 13734; 13728; 13638; 13645; 13717; 13828; 13922; 13732; 13731; 13841	7.193 - 7.193	72.20 - 72.37	140322_CoV_YUN_T	N	2; 3; 4			10A-Yun11-His-Avi spike	3	731.0537 - 1461.1040	731.0536 - 1461.1000	2.76; 0.77; 0.66; 0.97; 1.23; 1.79; 1.28; 2.07; 0.07; 0.15	2920.1856 - 2920.1934	2920.19	10.57 - 10.57	71.9400; 70.9000; 70.8400; 69.2800; 69.4000; 70.7000; 71.8900; 72.9500; 70.8900; 70.8600; 71.9900	2	1	8.461e+5 - 2.273e+7	41184; 40438; 40396; 39409; 39493; 40300; 41154; 41894; 40430; 40409; 41221	72.20 - 72.37	61.63 - 61.63	70.64 - 70.74	72.67 - 73.97	ms2_search_2_col_0_byonic_140322_cov_yun_t	C:\Users\UNISOUTHHAMPTON\Documents\Joel\Sarbecoronavirus site analysis March 2022\byos_tmp\200322 YUN TCA.bKCNt\ms2_search_2_col_0_byonic_140322_cov_yun_t.byrslt	C:/Users/UNISOUTHHAMPTON/Documents/Joel/Sarbecoronavirus site analysis March 2022/140322_CoV_YUN_T.raw	3									hcd		138330	1e+8 - 3e+9		5.84	1 in 1	1.42e-7 - 3.89e-2	4.27e-7 - 4.72e-2	55.5 - 343.1	55.5 - 343.1	0	--			0.45	[70.74 71.52], [71.86 72.67]; [70.64 71.64], [71.64 73.97]; [70.74 71.57], [71.86 72.82]		Reference	--
101	320	326	322	R.FPnITNR.C	HexNAc(4)Hex(5)Fuc(1)NeuAc(2)	41.02 - 148.28	True-positive	20400000	N3(NGlycan/2350.8304)	4.021e+6 - 1.633e+7	15745; 15630; 15778; 15765		98.04 - 99.32	140322_CoV_YUN_T	N	3; 4			10A-Yun11-His-Avi spike	3	803.8268 - 1071.4366	803.8275 - 1071.4342	1.05; 2.23; 0.83; -0.84	3211.2781 - 3211.2880	3211.28		99.0400; 97.3000; 99.3900; 99.2800	2	1	2.532e+5 - 3.855e+5	59333; 58144; 59592; 59513	98.04 - 99.32		96.99 - 98.03	100.03 - 100.13	ms2_search_2_col_0_byonic_140322_cov_yun_t	C:\Users\UNISOUTHHAMPTON\Documents\Joel\Sarbecoronavirus site analysis March 2022\byos_tmp\200322 YUN TCA.bKCNt\ms2_search_2_col_0_byonic_140322_cov_yun_t.byrslt	C:/Users/UNISOUTHHAMPTON/Documents/Joel/Sarbecoronavirus site analysis March 2022/140322_CoV_YUN_T.raw	3									hcd		138330	2e+7 - 6e+7		5.84	1 in 1	1.07e-3 - 4.47e-2	3.22e-3 - 5.32e-2	41.0 - 148.3	41.0 - 148.3	0	--			0.63	[96.99 97.52], [98.77 100.03]		Reference	--
102	320	326	322	R.FPnITNR.C	HexNAc(4)Hex(5)Fuc(2)	134.19 - 334.78	True-positive	155000000	N3(NGlycan/1914.6974)	6.660e+6 - 1.482e+8	12562; 12687; 12554; 12673; 12715	1.642 - 1.642	54.35 - 54.40	140322_CoV_YUN_T	N	2; 3			10A-Yun11-His-Avi spike	3	926.0572 - 1388.5849	926.0566 - 1388.5812	2.64; 0.70; 1.16; 2.09; 2.02	2775.1498 - 2775.1552	2775.15	0	54.2300; 55.2600; 54.0700; 55.1400; 55.5300	2	1	3.134e+5 - 3.700e+6	29640; 30390; 29525; 30300; 30583	54.35 - 54.40	61.63 - 61.63	53.39 - 54.06	54.65 - 55.81	ms2_search_2_col_0_byonic_140322_cov_yun_t	C:\Users\UNISOUTHHAMPTON\Documents\Joel\Sarbecoronavirus site analysis March 2022\byos_tmp\200322 YUN TCA.bKCNt\ms2_search_2_col_0_byonic_140322_cov_yun_t.byrslt	C:/Users/UNISOUTHHAMPTON/Documents/Joel/Sarbecoronavirus site analysis March 2022/140322_CoV_YUN_T.raw	3									hcd		138330	3e+7 - 5e+8		5.84	1 in 1	9.50e-7 - 4.44e-2	2.85e-6 - 5.29e-2	110.9 - 267.6	110.9 - 267.6	0	--			0.37	[53.39 54.79], [54.79 55.81]		Reference	--
103	320	326	322	R.FPnITNR.C	HexNAc(4)Hex(5)Fuc(2)NeuAc(1)	147.49	True-positive	7430000	N3(NGlycan/2205.7928)	7430000	13752		71.12	140322_CoV_YUN_T	N	3			10A-Yun11-His-Avi spike	3	1023.09	1023.09	0.57	3066.24	3066.24		71.02	2	1	363000	40528	71.12		70.88	71.52	ms2_search_2_col_0_byonic_140322_cov_yun_t	C:\Users\UNISOUTHHAMPTON\Documents\Joel\Sarbecoronavirus site analysis March 2022\byos_tmp\200322 YUN TCA.bKCNt\ms2_search_2_col_0_byonic_140322_cov_yun_t.byrslt	C:/Users/UNISOUTHHAMPTON/Documents/Joel/Sarbecoronavirus site analysis March 2022/140322_CoV_YUN_T.raw	1									hcd		138330	30000000		5.84	1 in 1	0.0014	0.0043	147.5	147.5	0	140322_cov_yun_t.ScanId;v=1;d1=40528.40528.3			0.26			Reference	FTMS + p NSI d Full ms2 1023.0916@hcd25.00 [120.0000-2000.0000]
104	320	326	322	R.FPnITNR.C	HexNAc(5)Hex(3)Fuc(1)	100.85 - 418.75	True-positive	999000000	N3(NGlycan/1647.6132)	4.449e+7 - 9.549e+8	12841; 12837; 12747; 12758; 12927; 12934	10.036 - 10.036	56.76 - 56.86	140322_CoV_YUN_T	N	2; 3			10A-Yun11-His-Avi spike	3	837.0289 - 1255.0424	837.0285 - 1255.0391	2.61; 1.12; 0.47; 1.78; 1.93	2508.0649 - 2508.0702	2508.06	0	56.5700; 56.5200; 55.8200; 55.9300; 57.6400; 57.7900	2	1	1.854e+6 - 2.618e+7	31335; 31295; 30793; 30872; 32112; 32221	56.76 - 56.86	61.63 - 61.63	54.75 - 56.36	57.50 - 57.99	ms2_search_2_col_0_byonic_140322_cov_yun_t	C:\Users\UNISOUTHHAMPTON\Documents\Joel\Sarbecoronavirus site analysis March 2022\byos_tmp\200322 YUN TCA.bKCNt\ms2_search_2_col_0_byonic_140322_cov_yun_t.byrslt	C:/Users/UNISOUTHHAMPTON/Documents/Joel/Sarbecoronavirus site analysis March 2022/140322_CoV_YUN_T.raw	3									hcd		138330	2e+8 - 3e+9		5.84	1 in 1	7.87e-9 - 3.25e-2	2.36e-8 - 4.06e-2	100.9 - 369.4	100.9 - 369.4	0	--			0.39	[54.75 56.36], [56.36 57.99]		Reference	--
105	320	326	322	R.FPnITNR.C	HexNAc(5)Hex(4)Fuc(1)	141.12 - 429.95	True-positive	1080000000	N3(NGlycan/1809.6661)	1.128e+7 - 1.021e+9	12786; 12691; 12701; 12608; 12612; 12660; 12690; 12734; 12860; 12904; 12810	9.886 - 9.886	56.36 - 56.41	140322_CoV_YUN_T	N	2; 3; 4			10A-Yun11-His-Avi spike	3	668.5369 - 1336.0693	668.5364 - 1336.0655	0.87; 2.79; 1.23; 1.50; 0.68; 1.02; 1.64; 1.57; 0.72	2670.1183 - 2670.1240	2670.12	0	56.0800; 55.2900; 55.3800; 54.6600; 54.6800; 55.0300; 55.2800; 55.7200; 56.7600; 57.1700; 56.2900	2	1	6.303e+5 - 2.947e+7	30980; 30408; 30476; 29951; 29963; 30220; 30405; 30718; 31474; 31768; 31132	56.36 - 56.41	61.63 - 61.63	53.86 - 56.06	56.71 - 57.55	ms2_search_2_col_0_byonic_140322_cov_yun_t	C:\Users\UNISOUTHHAMPTON\Documents\Joel\Sarbecoronavirus site analysis March 2022\byos_tmp\200322 YUN TCA.bKCNt\ms2_search_2_col_0_byonic_140322_cov_yun_t.byrslt	C:/Users/UNISOUTHHAMPTON/Documents/Joel/Sarbecoronavirus site analysis March 2022/140322_CoV_YUN_T.raw	3									hcd		138330	4e+7 - 3e+9		5.84	1 in 1	7.87e-9 - 1.56e-2	2.36e-8 - 2.23e-2	141.1 - 391.9	141.1 - 391.9	0	--			0.37	[54.50 55.67], [55.67 56.86]; [53.86 55.86], [55.86 57.55]		Reference	--
106	320	326	322	R.FPnITNR.C	HexNAc(5)Hex(4)Fuc(1)NeuAc(1)	144.49 - 310.62	True-positive	190000000	N3(NGlycan/2100.7615)	8.019e+6 - 1.819e+8	13864; 13773; 13842; 13862; 13872; 13969; 13902; 13898		73.04 - 73.40	140322_CoV_YUN_T	N	3; 4			10A-Yun11-His-Avi spike	3	741.3110 - 988.0797	741.3103 - 988.0779	1.66; 0.79; 0.67; 1.60; 1.78; 0.99; 1.41	2961.2139 - 2961.2172	2961.21		72.2300; 71.2400; 71.9900; 72.2200; 72.3000; 73.7600; 72.6800; 72.6300	2	1	2.025e+6 - 5.451e+6	41397; 40685; 41223; 41386; 41442; 42249; 41715; 41681	73.04 - 73.40		70.74 - 71.80	73.05 - 75.08	ms2_search_2_col_0_byonic_140322_cov_yun_t	C:\Users\UNISOUTHHAMPTON\Documents\Joel\Sarbecoronavirus site analysis March 2022\byos_tmp\200322 YUN TCA.bKCNt\ms2_search_2_col_0_byonic_140322_cov_yun_t.byrslt	C:/Users/UNISOUTHHAMPTON/Documents/Joel/Sarbecoronavirus site analysis March 2022/140322_CoV_YUN_T.raw	3									hcd		138330	3e+7 - 6e+8		5.84	1 in 1	5.14e-7 - 1.88e-2	1.54e-6 - 2.59e-2	144.5 - 310.6	144.5 - 310.6	0	--			0.01	[70.74 72.07], [72.07 73.15], [73.17 75.08]		Reference	--
107	320	326	322	R.FPnITNR.C	HexNAc(5)Hex(4)Fuc(2)	40.96 - 332.39	True-positive	167000000	N3(NGlycan/1955.7240)	4.275e+5 - 1.668e+8	12822; 12711; 12568; 12573; 12839	0.107 - 0.107	56.26 - 56.31	140322_CoV_YUN_T	N	2; 3			10A-Yun11-His-Avi spike	3	939.7332 - 1409.0939	939.7321 - 1409.0945	-0.41; 1.75; 1.69; 1.23; 1.30	2816.1733 - 2816.1794	2816.17	0	56.4100; 55.4800; 54.2800; 54.3200; 56.5700	2	1	1.433e+5 - 3.057e+6	31217; 30541; 29677; 29704; 31332	56.26 - 56.31	61.63 - 61.63	54.11 - 56.26	56.36 - 57.16	ms2_search_2_col_0_byonic_140322_cov_yun_t	C:\Users\UNISOUTHHAMPTON\Documents\Joel\Sarbecoronavirus site analysis March 2022\byos_tmp\200322 YUN TCA.bKCNt\ms2_search_2_col_0_byonic_140322_cov_yun_t.byrslt	C:/Users/UNISOUTHHAMPTON/Documents/Joel/Sarbecoronavirus site analysis March 2022/140322_CoV_YUN_T.raw	3									hcd		138330	2e+6 - 6e+8		5.84	1 in 1	3.64e-7 - 1.97e-2	1.09e-6 - 2.69e-2	41.0 - 300.2	41.0 - 300.2	0	--			0.35	[54.11 55.04], [55.04 55.91], [55.91 57.16]		Reference	--
108	320	326	322	R.FPnITNR.C	HexNAc(5)Hex(5)Fuc(1)	91.35 - 381.60	True-positive	260000000	N3(NGlycan/1971.7189)	1.333e+6 - 2.587e+8	12656; 12675; 12550; 12555; 12805	0.333 - 0.333	54.89 - 55.72	140322_CoV_YUN_T	N	2; 3			10A-Yun11-His-Avi spike	3	945.0645 - 1417.0929	945.0637 - 1417.0919	0.70; 1.58; 2.42; 1.13; 0.80	2832.1713 - 2832.1762	2832.17	0	54.9900; 55.1400; 54.0500; 54.1200; 56.2200	2	1	1.279e+5 - 6.660e+6	30192; 30302; 29511; 29559; 31081	54.89 - 55.72	61.63 - 61.63	53.71 - 54.55	54.99 - 56.61	ms2_search_2_col_0_byonic_140322_cov_yun_t	C:\Users\UNISOUTHHAMPTON\Documents\Joel\Sarbecoronavirus site analysis March 2022\byos_tmp\200322 YUN TCA.bKCNt\ms2_search_2_col_0_byonic_140322_cov_yun_t.byrslt	C:/Users/UNISOUTHHAMPTON/Documents/Joel/Sarbecoronavirus site analysis March 2022/140322_CoV_YUN_T.raw	3									hcd		138330	7e+6 - 9e+8		5.84	1 in 1	3.51e-7 - 3.50e-2	1.05e-6 - 4.32e-2	91.4 - 295.2	91.4 - 295.2	0	--			0.13	[53.71 55.19], [55.19 56.61]		Reference	--
109	320	326	322	R.FPnITNR.C	HexNAc(5)Hex(5)Fuc(1)NeuAc(1)	85.75 - 291.61	True-positive	322000000	N3(NGlycan/2262.8143)	5.275e+7 - 2.691e+8	13816; 13755; 13858; 13914; 13877		70.93 - 71.95	140322_CoV_YUN_T	N	3; 4			10A-Yun11-His-Avi spike	3	781.8235 - 1042.0977	781.8235 - 1042.0955	1.72; 1.37; 2.07; 0.05; 1.38	3123.2649 - 3123.2712	3123.26		71.7700; 71.0800; 72.2000; 72.8200; 72.3400	2	1	1.479e+6 - 8.203e+6	41065; 40569; 41372; 41816; 41471	70.93 - 71.95		70.38	72.24 - 72.90	ms2_search_2_col_0_byonic_140322_cov_yun_t	C:\Users\UNISOUTHHAMPTON\Documents\Joel\Sarbecoronavirus site analysis March 2022\byos_tmp\200322 YUN TCA.bKCNt\ms2_search_2_col_0_byonic_140322_cov_yun_t.byrslt	C:/Users/UNISOUTHHAMPTON/Documents/Joel/Sarbecoronavirus site analysis March 2022/140322_CoV_YUN_T.raw	3									hcd		138330	2e+8 - 1e+9		5.84	1 in 1	3.05e-6 - 5.26e-2	9.14e-6 - 6.14e-2	28.8 - 244.4	28.8 - 244.4	0	--			0.14	[70.38 72.41], [72.41 72.90]		Reference	--
110	320	326	322	R.FPnITNR.C	HexNAc(5)Hex(6)Fuc(1)	131.11 - 152.42	True-positive	65200000	N3(NGlycan/2133.7717)	65200000	12610; 12499		53.86	140322_CoV_YUN_T	N	3			10A-Yun11-His-Avi spike	3	999.0797 - 999.0819	999.081	0.55; -1.65	2994.2172 - 2994.2238	2994.22		54.6600; 53.5600	2	1	2890000	29953; 29161	53.86		52.99	54.94	ms2_search_2_col_0_byonic_140322_cov_yun_t	C:\Users\UNISOUTHHAMPTON\Documents\Joel\Sarbecoronavirus site analysis March 2022\byos_tmp\200322 YUN TCA.bKCNt\ms2_search_2_col_0_byonic_140322_cov_yun_t.byrslt	C:/Users/UNISOUTHHAMPTON/Documents/Joel/Sarbecoronavirus site analysis March 2022/140322_CoV_YUN_T.raw	3									hcd		138330	200000000		5.84	1 in 1	3.48e-2 - 3.56e-2	4.30e-2 - 4.38e-2	99.6 - 109.7	99.6 - 109.7	0	--			0.29			Reference	--
111	320	326	322	R.FPnITNR.C	HexNAc(5)Hex(6)Fuc(1)NeuAc(1)	66.99 - 202.24	True-positive	81100000	N3(NGlycan/2424.8671)	2.556e+7 - 5.552e+7	13691; 13626; 13633; 13782; 13799; 13719; 13640; 13696; 13722		70.23 - 70.24	140322_CoV_YUN_T	N	3; 4			10A-Yun11-His-Avi spike	3	822.3363 - 1096.1153	822.3367 - 1096.1131	0.61; 1.94; 0.94; 0.83; 0.77; 2.03; 0.10; -0.50	3285.3160 - 3285.3243	3285.32		70.3100; 69.1400; 69.2300; 71.3800; 71.5400; 70.7100; 69.3400; 70.3900; 70.7600	2	1	2.906e+6 - 3.362e+6	40059; 39307; 39372; 40782; 40897; 40306; 39450; 40099; 40344	70.23 - 70.24		69.02 - 69.07	70.88 - 71.57	ms2_search_2_col_0_byonic_140322_cov_yun_t	C:\Users\UNISOUTHHAMPTON\Documents\Joel\Sarbecoronavirus site analysis March 2022\byos_tmp\200322 YUN TCA.bKCNt\ms2_search_2_col_0_byonic_140322_cov_yun_t.byrslt	C:/Users/UNISOUTHHAMPTON/Documents/Joel/Sarbecoronavirus site analysis March 2022/140322_CoV_YUN_T.raw	3									hcd		138330	1e+8 - 2e+8		5.84	1 in 1	1.29e-3 - 5.81e-2	3.86e-3 - 6.71e-2	49.2 - 142.4	49.2 - 142.4	0	--			0.01	[69.02 69.71], [69.71 70.88], [70.88 71.57]; [69.07 69.52], [69.56 70.88]		Reference	--
112	320	326	322	R.FPnITNR.C	HexNAc(5)Hex(6)Fuc(1)NeuAc(2)	70.26 - 161.40	True-positive	19300000	N3(NGlycan/2715.9625)	7.087e+6 - 1.223e+7	15579; 15483		96.15 - 96.53	140322_CoV_YUN_T	N	3; 4			10A-Yun11-His-Avi spike	3	895.1116 - 1193.1462	895.1105 - 1193.1449	1.06; 1.22	3576.4168 - 3576.4174	3576.41		96.6500; 94.9200	2	1	4.241e+5 - 4.866e+5	57675; 56471	96.15 - 96.53		94.68 - 96.44	96.18 - 97.37	ms2_search_2_col_0_byonic_140322_cov_yun_t	C:\Users\UNISOUTHHAMPTON\Documents\Joel\Sarbecoronavirus site analysis March 2022\byos_tmp\200322 YUN TCA.bKCNt\ms2_search_2_col_0_byonic_140322_cov_yun_t.byrslt	C:/Users/UNISOUTHHAMPTON/Documents/Joel/Sarbecoronavirus site analysis March 2022/140322_CoV_YUN_T.raw	3									hcd		138330	3e+7 - 5e+7		5.84	1 in 1	2.32e-4 - 1.96e-2	6.95e-4 - 2.68e-2	70.3 - 161.4	70.3 - 161.4	0	--			0.03			Reference	--
113	320	326	322	R.FPnITNR.C	HexNAc(6)Hex(3)Fuc(1)	246.54	True-positive	61800000	N3(NGlycan/1850.6926)	61800000	12692		55.47	140322_CoV_YUN_T	N	3			10A-Yun11-His-Avi spike	3	904.723	904.722	1.1	2711.15	2711.14		55.3	2	1	2250000	30414	55.47		54.99	56.11	ms2_search_2_col_0_byonic_140322_cov_yun_t	C:\Users\UNISOUTHHAMPTON\Documents\Joel\Sarbecoronavirus site analysis March 2022\byos_tmp\200322 YUN TCA.bKCNt\ms2_search_2_col_0_byonic_140322_cov_yun_t.byrslt	C:/Users/UNISOUTHHAMPTON/Documents/Joel/Sarbecoronavirus site analysis March 2022/140322_CoV_YUN_T.raw	1									hcd		138330	200000000		5.84	1 in 1	6e-06	1.8e-05	211.7	211.7	0	140322_cov_yun_t.ScanId;v=1;d1=30414.30414.3			0.44			Reference	FTMS + p NSI d Full ms2 905.0571@hcd25.00 [120.0000-2000.0000]
114	320	326	322	R.FPnITNR.C	HexNAc(6)Hex(4)Fuc(1)	124.74 - 304.04	True-positive	52900000	N3(NGlycan/2012.7454)	52900000	12840; 12604; 12724; 12852		55.24	140322_CoV_YUN_T	N	3			10A-Yun11-His-Avi spike	3	958.7398 - 958.7420	958.739	0.56; 2.92; 2.15	2873.1975 - 2873.2043	2873.2		56.5700; 54.6400; 55.6500; 56.6700	2	1	1280000	31333; 29936; 30668; 31407	55.24		54.4	57.01	ms2_search_2_col_0_byonic_140322_cov_yun_t	C:\Users\UNISOUTHHAMPTON\Documents\Joel\Sarbecoronavirus site analysis March 2022\byos_tmp\200322 YUN TCA.bKCNt\ms2_search_2_col_0_byonic_140322_cov_yun_t.byrslt	C:/Users/UNISOUTHHAMPTON/Documents/Joel/Sarbecoronavirus site analysis March 2022/140322_CoV_YUN_T.raw	3									hcd		138330	200000000		5.84	1 in 1	2.18e-6 - 1.88e-2	6.53e-6 - 2.59e-2	124.7 - 242.5	124.7 - 242.5	0	--			0.37	[54.40 55.57], [55.57 57.01]		Reference	--
115	320	326	322	R.FPnITNR.C	HexNAc(6)Hex(5)Fuc(1)	72.02 - 287.94	True-positive	37400000	N3(NGlycan/2174.7983)	37400000	12778; 12537		54.5	140322_CoV_YUN_T	N	3			10A-Yun11-His-Avi spike	3	1012.7582 - 1012.7588	1012.76	1.95; 1.34	3035.2528 - 3035.2546	3035.25		56.0300; 53.9700	2	1	992000	30944; 29449	54.5		53.68	56.41	ms2_search_2_col_0_byonic_140322_cov_yun_t	C:\Users\UNISOUTHHAMPTON\Documents\Joel\Sarbecoronavirus site analysis March 2022\byos_tmp\200322 YUN TCA.bKCNt\ms2_search_2_col_0_byonic_140322_cov_yun_t.byrslt	C:/Users/UNISOUTHHAMPTON/Documents/Joel/Sarbecoronavirus site analysis March 2022/140322_CoV_YUN_T.raw	3									hcd		138330	100000000		5.84	1 in 1	7.99e-7 - 1.35e-3	2.39e-6 - 4.06e-3	72.0 - 287.9	72.0 - 287.9	0	--			0.25	[53.68 54.16], [55.04 56.41]		Reference	--
116	320	326	322	R.FPnITNR.C	HexNAc(6)Hex(5)Fuc(2)	12.01 - 208.61	True-positive	6970000	N3(NGlycan/2320.8562)	6970000	12782; 12602		54.5	140322_CoV_YUN_T	N	3			10A-Yun11-His-Avi spike	3	1061.4441 - 1061.4452	1061.44	2.25; 1.23	3181.3105 - 3181.3138	3181.31		56.0500; 54.6300	2	1	332000	30962; 29933	54.5		54.06	56.11	ms2_search_2_col_0_byonic_140322_cov_yun_t	C:\Users\UNISOUTHHAMPTON\Documents\Joel\Sarbecoronavirus site analysis March 2022\byos_tmp\200322 YUN TCA.bKCNt\ms2_search_2_col_0_byonic_140322_cov_yun_t.byrslt	C:/Users/UNISOUTHHAMPTON/Documents/Joel/Sarbecoronavirus site analysis March 2022/140322_CoV_YUN_T.raw	3									hcd		138330	30000000		5.84	1 in 1	6.57e-5 - 1.35e-1	1.97e-4 - 1.45e-1	12.0 - 208.6	12.0 - 208.6	0	--			0.1	[54.06 54.75], [55.39 56.11]		Reference	--
117	320	326	322	R.FPnITNR.C	HexNAc(6)Hex(6)Fuc(1)NeuAc(1)	20.72 - 189.47	True-positive	8810000	N3(NGlycan/2627.9465)	3.767e+6 - 5.045e+6	13726; 13757		70.88	140322_CoV_YUN_T	N	3; 4			10A-Yun11-His-Avi spike	3	873.1080 - 1163.8072	873.1065 - 1163.8063	0.80; 1.72	3488.3997 - 3488.4029	3488.4		70.8100; 71.0900	2	1	2.369e+5 - 2.964e+5	40380; 40576	70.88		70.62 - 70.64	71.32	ms2_search_2_col_0_byonic_140322_cov_yun_t	C:\Users\UNISOUTHHAMPTON\Documents\Joel\Sarbecoronavirus site analysis March 2022\byos_tmp\200322 YUN TCA.bKCNt\ms2_search_2_col_0_byonic_140322_cov_yun_t.byrslt	C:/Users/UNISOUTHHAMPTON/Documents/Joel/Sarbecoronavirus site analysis March 2022/140322_CoV_YUN_T.raw	3									hcd		138330	1e+7 - 2e+7		5.84	1 in 1	8.62e-5 - 2.02e-3	2.58e-4 - 6.07e-3	20.7 - 189.5	20.7 - 189.5	0	--			0.12			Reference	--
118	320	326	322	R.FPnITNR.C	HexNAc(6)Hex(6)Fuc(1)NeuAc(2)	46.34 - 130.86	True-positive	12600000	N3(NGlycan/2919.0419)	12600000	15571; 15569		96.28	140322_CoV_YUN_T	N	4			10A-Yun11-His-Avi spike	3	945.8807 - 945.8821	945.88	1.79; 0.31	3779.4935 - 3779.4991	3779.49		96.5500; 96.5400	2	1	631000	57607; 57599	96.28		95.34	97.09	ms2_search_2_col_0_byonic_140322_cov_yun_t	C:\Users\UNISOUTHHAMPTON\Documents\Joel\Sarbecoronavirus site analysis March 2022\byos_tmp\200322 YUN TCA.bKCNt\ms2_search_2_col_0_byonic_140322_cov_yun_t.byrslt	C:/Users/UNISOUTHHAMPTON/Documents/Joel/Sarbecoronavirus site analysis March 2022/140322_CoV_YUN_T.raw	3									hcd		138330	50000000		5.84	1 in 1	1.71e-3 - 4.40e-2	5.14e-3 - 5.25e-2	46.3 - 122.7	46.3 - 122.7	0	--			0.01			Reference	--
119	334	342		F.NASRFPSVY.A		186.31 - 524.52	True-positive	94300000		94300000	2409; 2434; 3099		65.49	140322_CoV_YUN_C		2			10A-Yun11-His-Avi spike		520.7618 - 520.7622	520.762	0.89; 0.42; 1.12	1039.5091 - 1039.5099	1039.51		65.2600; 65.4500; 74.6600	1	1	3970000	37293; 37429; 43637	65.49		64.79	65.93	ms2_search_1_col_1_byonic_140322_cov_yun_c	C:\Users\UNISOUTHHAMPTON\Documents\Joel\Sarbecoronavirus site analysis March 2022\byos_tmp\200322 YUN TCA.bKCNt\ms2_search_1_col_1_byonic_140322_cov_yun_c.byrslt	C:/Users/UNISOUTHHAMPTON/Documents/Joel/Sarbecoronavirus site analysis March 2022/140322_CoV_YUN_C.raw	3									hcd		138330	200000000		5.84	1 in 1	1.52e-6 - 8.12e-1	1.56e-6 - 8.16e-1	103.3 - 524.5	103.3 - 524.5	0	--			0.36			Reference	--
120	334	342	334	F.nASRFPSVY.A		193.99 - 386.17	True-positive	151000000	N1(Deamidated/0.9840)	151000000	4868; 4677; 4872	61.608	100.74	140322_CoV_YUN_C	N	2			10A-Yun11-His-Avi spike	1	521.2535 - 521.2545	521.254	-0.29; 0.65; 1.70	1040.4924 - 1040.4945	1040.49	35.25	100.4300; 97.1400; 100.4600	1	1	4440000	60428; 58381; 60444	100.74	65.49	95.61	101.55	ms2_search_1_col_1_byonic_140322_cov_yun_c	C:\Users\UNISOUTHHAMPTON\Documents\Joel\Sarbecoronavirus site analysis March 2022\byos_tmp\200322 YUN TCA.bKCNt\ms2_search_1_col_1_byonic_140322_cov_yun_c.byrslt	C:/Users/UNISOUTHHAMPTON/Documents/Joel/Sarbecoronavirus site analysis March 2022/140322_CoV_YUN_C.raw	3									hcd		138330	300000000		5.84	1 in 1	5.90e-5 - 4.82e-1	6.03e-5 - 4.90e-1	194.0 - 386.2	194.0 - 386.2	0	--			0.47	[95.61 97.61], [100.27 101.55]		Reference	--
121	334	342	334	F.nASRFPSVY.A	HexNAc(1)	179.17	True-positive	11000000	N1(NGlycan/203.0794)	11000000	3016	10.47	73.22	140322_CoV_YUN_C	N	2			10A-Yun11-His-Avi spike	1	622.302	622.301	1.21	1242.59	1242.59	7.73	73.53	1	1	514000	42935	73.22	65.49	72.91	73.68	ms2_search_1_col_1_byonic_140322_cov_yun_c	C:\Users\UNISOUTHHAMPTON\Documents\Joel\Sarbecoronavirus site analysis March 2022\byos_tmp\200322 YUN TCA.bKCNt\ms2_search_1_col_1_byonic_140322_cov_yun_c.byrslt	C:/Users/UNISOUTHHAMPTON/Documents/Joel/Sarbecoronavirus site analysis March 2022/140322_CoV_YUN_C.raw	1									hcd		138330	20000000		5.84	1 in 1	0.5	0.51	48.7	48.7	0	140322_cov_yun_c.ScanId;v=1;d1=42935.42935.2			0.17			Reference	FTMS + p NSI d Full ms2 623.3043@hcd25.00 [120.0000-1257.0000]
122	334	342	334	F.nASRFPSVY.A	HexNAc(2)Fuc(1)	129.19	True-positive	1360000	N1(NGlycan/552.2167)	1360000	2885	1.426	71.31	140322_CoV_YUN_C	N	2			10A-Yun11-His-Avi spike	1	796.87	796.87	0.56	1591.73	1591.73	5.82	71.37	1	1	243000	41437	71.31	65.49	71.16	71.4	ms2_search_1_col_1_byonic_140322_cov_yun_c	C:\Users\UNISOUTHHAMPTON\Documents\Joel\Sarbecoronavirus site analysis March 2022\byos_tmp\200322 YUN TCA.bKCNt\ms2_search_1_col_1_byonic_140322_cov_yun_c.byrslt	C:/Users/UNISOUTHHAMPTON/Documents/Joel/Sarbecoronavirus site analysis March 2022/140322_CoV_YUN_C.raw	1									hcd		138330	4000000		5.84	1 in 1	0.25	0.26	129.2	129.2	0	140322_cov_yun_c.ScanId;v=1;d1=41437.41437.2			0.08			Reference	FTMS + p NSI d Full ms2 796.8704@hcd25.00 [120.0000-1604.0000]
123	334	342	334	F.nASRFPSVY.A	HexNAc(2)Hex(1)	420.51	True-positive	5730000	N1(NGlycan/568.2116)	5730000	2399	5.729	65.28	140322_CoV_YUN_C	N	2			10A-Yun11-His-Avi spike	1	804.868	804.867	0.74	1607.72	1607.72	-0.21	65.21	1	1	662000	37257	65.28	65.49	64.79	65.45	ms2_search_1_col_1_byonic_140322_cov_yun_c	C:\Users\UNISOUTHHAMPTON\Documents\Joel\Sarbecoronavirus site analysis March 2022\byos_tmp\200322 YUN TCA.bKCNt\ms2_search_1_col_1_byonic_140322_cov_yun_c.byrslt	C:/Users/UNISOUTHHAMPTON/Documents/Joel/Sarbecoronavirus site analysis March 2022/140322_CoV_YUN_C.raw	1									hcd		138330	10000000		5.84	1 in 1	5.6e-05	5.8e-05	264.6	264.6	0	140322_cov_yun_c.ScanId;v=1;d1=37257.37257.2			0.06			Reference	FTMS + p NSI d Full ms2 804.8680@hcd25.00 [120.0000-1620.0000]
124	334	342	334	F.nASRFPSVY.A	HexNAc(2)Hex(3)	296.02 - 420.52	True-positive	27700000	N1(NGlycan/892.3172)	5.214e+6 - 2.249e+7	2414; 2449; 2387	5.238 - 5.238	65.36 - 65.41	140322_CoV_YUN_C	N	2; 3			10A-Yun11-His-Avi spike	1	644.9491 - 966.9226	644.9492 - 966.9202	2.45; -0.19; 0.66	1931.8255 - 1931.8306	1931.83	0	65.3100; 65.5600; 65.1100	1	1	4.728e+5 - 1.451e+6	37329; 37509; 37187	65.36 - 65.41	65.49 - 65.49	65.00 - 65.10	65.54 - 65.66	ms2_search_1_col_1_byonic_140322_cov_yun_c	C:\Users\UNISOUTHHAMPTON\Documents\Joel\Sarbecoronavirus site analysis March 2022\byos_tmp\200322 YUN TCA.bKCNt\ms2_search_1_col_1_byonic_140322_cov_yun_c.byrslt	C:/Users/UNISOUTHHAMPTON/Documents/Joel/Sarbecoronavirus site analysis March 2022/140322_CoV_YUN_C.raw	3									hcd		138330	2e+7 - 7e+7		5.84	1 in 1	2.98e-5 - 2.22e-3	3.05e-5 - 2.27e-3	107.9 - 267.6	107.9 - 267.6	0	--			0.06			Reference	--
125	334	342	334	F.nASRFPSVY.A	HexNAc(2)Hex(4)	157.86 - 490.01	True-positive	83500000	N1(NGlycan/1054.3700)	7.243e+6 - 7.623e+7	2523; 2390; 2378; 2437	7.131 - 7.131	65.41 - 66.47	140322_CoV_YUN_C	N	2; 3			10A-Yun11-His-Avi spike	1	698.9673 - 1047.9479	698.9669 - 1047.9466	1.22; 1.01; 0.92; 0.66	2093.8801 - 2093.8813	2093.88	0.98 - 0.98	66.2900; 65.1500; 65.0600; 65.4600	1	1	2.431e+6 - 3.280e+6	38034; 37213; 37149; 37440	65.41 - 66.47	65.49 - 65.49	64.65 - 65.61	65.84 - 66.49	ms2_search_1_col_1_byonic_140322_cov_yun_c	C:\Users\UNISOUTHHAMPTON\Documents\Joel\Sarbecoronavirus site analysis March 2022\byos_tmp\200322 YUN TCA.bKCNt\ms2_search_1_col_1_byonic_140322_cov_yun_c.byrslt	C:/Users/UNISOUTHHAMPTON/Documents/Joel/Sarbecoronavirus site analysis March 2022/140322_CoV_YUN_C.raw	3									hcd		138330	2e+7 - 2e+8		5.84	1 in 1	1.75e-5 - 1.33e-1	1.79e-5 - 1.36e-1	98.3 - 246.1	98.3 - 246.1	0	--			0.16			Reference	--
126	334	342	334	F.nASRFPSVY.A	HexNAc(2)Hex(5)	168.33 - 410.94	True-positive	265000000	N1(NGlycan/1216.4229)	9.385e+7 - 1.707e+8	2367; 2470; 2377	64.411 - 64.411	65.28	140322_CoV_YUN_C	N	2; 3			10A-Yun11-His-Avi spike	1	752.9854 - 1128.9753	752.9845 - 1128.9731	1.96; 1.79; 1.30	2255.9345 - 2255.9360	2255.93	0	64.9800; 65.8100; 65.0600	1	1	4.554e+6 - 8.736e+6	37092; 37692; 37145	65.28	65.49 - 65.49	64.84 - 64.90	65.97 - 66.15	ms2_search_1_col_1_byonic_140322_cov_yun_c	C:\Users\UNISOUTHHAMPTON\Documents\Joel\Sarbecoronavirus site analysis March 2022\byos_tmp\200322 YUN TCA.bKCNt\ms2_search_1_col_1_byonic_140322_cov_yun_c.byrslt	C:/Users/UNISOUTHHAMPTON/Documents/Joel/Sarbecoronavirus site analysis March 2022/140322_CoV_YUN_C.raw	3									hcd		138330	3e+8 - 6e+8		5.84	1 in 1	7.56e-5 - 2.20e-1	7.73e-5 - 2.25e-1	60.0 - 223.1	60.0 - 223.1	0	--			0.28			Reference	--
127	334	342	334	F.nASRFPSVY.A	HexNAc(3)Hex(3)	142.08	True-positive	7510000	N1(NGlycan/1095.3966)	7510000	2519	7.371	66.39	140322_CoV_YUN_C	N	2			10A-Yun11-His-Avi spike	1	1068.46	1068.46	0.31	2134.91	2134.91	0.9	66.27	1	1	1940000	38013	66.39	65.49	66	66.41	ms2_search_1_col_1_byonic_140322_cov_yun_c	C:\Users\UNISOUTHHAMPTON\Documents\Joel\Sarbecoronavirus site analysis March 2022\byos_tmp\200322 YUN TCA.bKCNt\ms2_search_1_col_1_byonic_140322_cov_yun_c.byrslt	C:/Users/UNISOUTHHAMPTON/Documents/Joel/Sarbecoronavirus site analysis March 2022/140322_CoV_YUN_C.raw	1									hcd		138330	30000000		5.84	1 in 1	0.23	0.24	21.7	21.7	0	140322_cov_yun_c.ScanId;v=1;d1=38013.38013.2			0.04			Reference	FTMS + p NSI d Full ms2 1068.4609@hcd25.00 [120.0000-2000.0000]
128	334	342	334	F.nASRFPSVY.A	HexNAc(3)Hex(3)Fuc(1)	170.23 - 292.17	True-positive	108000000	N1(NGlycan/1241.4545)	1.386e+7 - 9.402e+7	2397; 2264; 2270; 2406; 2524; 2511; 2505	49.919 - 49.919	65.74 - 66.43	140322_CoV_YUN_C	N	2; 3			10A-Yun11-His-Avi spike	1	761.3296 - 1141.4920	761.3283 - 1141.4889	1.55; 0.48; 1.77; 2.52; 2.73; 2.48; 1.68	2280.9643 - 2280.9694	2280.96	0.26 - 0.26	65.2000; 64.0800; 64.1300; 65.2500; 66.3100; 66.1800; 66.1600	1	1	2.506e+6 - 3.246e+6	37250; 36474; 36505; 37287; 38042; 37954; 37937	65.74 - 66.43	65.49 - 65.49	63.76 - 66.00	66.34 - 66.73	ms2_search_1_col_1_byonic_140322_cov_yun_c	C:\Users\UNISOUTHHAMPTON\Documents\Joel\Sarbecoronavirus site analysis March 2022\byos_tmp\200322 YUN TCA.bKCNt\ms2_search_1_col_1_byonic_140322_cov_yun_c.byrslt	C:/Users/UNISOUTHHAMPTON/Documents/Joel/Sarbecoronavirus site analysis March 2022/140322_CoV_YUN_C.raw	3									hcd		138330	4e+7 - 4e+8		5.84	1 in 1	1.35e-3 - 2.17e-1	1.38e-3 - 2.21e-1	5.2 - 143.6	5.2 - 143.6	0	--			0.43	[63.76 64.40], [64.74 65.33], [65.33 66.34]		Reference	--
129	334	342	334	F.nASRFPSVY.A	HexNAc(3)Hex(4)Fuc(1)	167.42	True-positive	13700000	N1(NGlycan/1403.5073)	13700000	2443		64.68	140322_CoV_YUN_C	N	3			10A-Yun11-His-Avi spike	1	815.348	815.346	2.06	2443.02	2443.02		65.51	1	1	1080000	37470	64.68		64.3	65.93	ms2_search_1_col_1_byonic_140322_cov_yun_c	C:\Users\UNISOUTHHAMPTON\Documents\Joel\Sarbecoronavirus site analysis March 2022\byos_tmp\200322 YUN TCA.bKCNt\ms2_search_1_col_1_byonic_140322_cov_yun_c.byrslt	C:/Users/UNISOUTHHAMPTON/Documents/Joel/Sarbecoronavirus site analysis March 2022/140322_CoV_YUN_C.raw	1									hcd		138330	40000000		5.84	1 in 1	0.16	0.17	65.1	65.1	0	140322_cov_yun_c.ScanId;v=1;d1=37470.37470.3			0.02			Reference	FTMS + p NSI d Full ms2 815.3463@hcd25.00 [120.0000-2000.0000]
130	334	342	334	F.nASRFPSVY.A	HexNAc(4)Hex(3)	41.36 - 243.00	True-positive	33300000	N1(NGlycan/1298.4760)	33300000	2522; 2461		65.87	140322_CoV_YUN_C	N	3			10A-Yun11-His-Avi spike	1	780.3357 - 780.3367	780.336	0.29; 1.54	2337.9853 - 2337.9883	2337.98		66.2900; 65.7200	1	1	1970000	38032; 37621	65.87		65.61	66.34	ms2_search_1_col_1_byonic_140322_cov_yun_c	C:\Users\UNISOUTHHAMPTON\Documents\Joel\Sarbecoronavirus site analysis March 2022\byos_tmp\200322 YUN TCA.bKCNt\ms2_search_1_col_1_byonic_140322_cov_yun_c.byrslt	C:/Users/UNISOUTHHAMPTON/Documents/Joel/Sarbecoronavirus site analysis March 2022/140322_CoV_YUN_C.raw	3									hcd		138330	100000000		5.84	1 in 1	2.83e-2 - 2.50e-1	2.88e-2 - 2.58e-1	41.4 - 123.7	41.4 - 123.7	0	--			0.19			Reference	--
131	334	342	334	F.nASRFPSVY.A	HexNAc(4)Hex(3)Fuc(1)	76.54 - 294.20	True-positive	871000000	N1(NGlycan/1444.5339)	1.814e+8 - 6.896e+8	2531; 2423; 2508; 2471	65.784 - 65.784	65.79 - 65.87	140322_CoV_YUN_C	N	2; 3			10A-Yun11-His-Avi spike	1	829.0221 - 1243.0319	829.0215 - 1243.0286	-1.74; 2.69; 0.80; 1.46	2484.0382 - 2484.0493	2484.04	0.38 - 0.38	66.4000; 65.3700; 66.1700; 65.8200	1	1	8.849e+6 - 3.073e+7	38110; 37373; 37944; 37696	65.79 - 65.87	65.49 - 65.49	64.95 - 65.00	66.94 - 66.97	ms2_search_1_col_1_byonic_140322_cov_yun_c	C:\Users\UNISOUTHHAMPTON\Documents\Joel\Sarbecoronavirus site analysis March 2022\byos_tmp\200322 YUN TCA.bKCNt\ms2_search_1_col_1_byonic_140322_cov_yun_c.byrslt	C:/Users/UNISOUTHHAMPTON/Documents/Joel/Sarbecoronavirus site analysis March 2022/140322_CoV_YUN_C.raw	3									hcd		138330	8e+8 - 2e+9		5.84	1 in 1	3.60e-4 - 4.52e-1	3.68e-4 - 4.60e-1	47.2 - 169.1	47.2 - 169.1	0	--			0.34			Reference	--
132	334	342	334	F.nASRFPSVY.A	HexNAc(4)Hex(4)	106.29 - 265.21	True-positive	46300000	N1(NGlycan/1460.5288)	5.034e+6 - 4.129e+7	2395; 2376	5.067 - 5.067	65.20 - 65.28	140322_CoV_YUN_C	N	2; 3			10A-Yun11-His-Avi spike	1	834.3541 - 1251.0274	834.3531 - 1251.0260	1.10; 1.19	2500.0402 - 2500.0405	2500.04	0	65.1800; 65.0500	1	1	4.437e+5 - 1.857e+6	37239; 37143	65.20 - 65.28	65.49 - 65.49	64.82 - 64.84	65.54 - 65.84	ms2_search_1_col_1_byonic_140322_cov_yun_c	C:\Users\UNISOUTHHAMPTON\Documents\Joel\Sarbecoronavirus site analysis March 2022\byos_tmp\200322 YUN TCA.bKCNt\ms2_search_1_col_1_byonic_140322_cov_yun_c.byrslt	C:/Users/UNISOUTHHAMPTON/Documents/Joel/Sarbecoronavirus site analysis March 2022/140322_CoV_YUN_C.raw	3									hcd		138330	2e+7 - 1e+8		5.84	1 in 1	2.43e-3 - 2.36e-1	2.49e-3 - 2.42e-1	41.9 - 118.4	41.9 - 118.4	0	--			0.31			Reference	--
133	334	342	334	F.nASRFPSVY.A	HexNAc(4)Hex(4)Fuc(1)	107.95 - 298.23	True-positive	806000000	N1(NGlycan/1606.5867)	8.940e+7 - 7.165e+8	2329; 2412; 2285; 2469	48.659 - 48.659	64.82 - 64.95	140322_CoV_YUN_C	N	2; 3			10A-Yun11-His-Avi spike	1	883.0398 - 1324.0563	883.0391 - 1324.0550	1.01; 0.78; 1.39; 2.17	2646.0975 - 2646.1011	2646.1	0	64.6900; 65.2800; 64.2300; 65.8100	1	1	4.301e+6 - 2.859e+7	36898; 37309; 36576; 37686	64.82 - 64.95	65.49 - 65.49	64.06 - 64.55	65.66 - 66.30	ms2_search_1_col_1_byonic_140322_cov_yun_c	C:\Users\UNISOUTHHAMPTON\Documents\Joel\Sarbecoronavirus site analysis March 2022\byos_tmp\200322 YUN TCA.bKCNt\ms2_search_1_col_1_byonic_140322_cov_yun_c.byrslt	C:/Users/UNISOUTHHAMPTON/Documents/Joel/Sarbecoronavirus site analysis March 2022/140322_CoV_YUN_C.raw	3									hcd		138330	4e+8 - 2e+9		5.84	1 in 1	1.85e-4 - 8.27e-2	1.90e-4 - 8.38e-2	60.9 - 210.0	60.9 - 210.0	0	--			0.05			Reference	--
134	334	342	334	F.nASRFPSVY.A	HexNAc(4)Hex(5)	168.17	True-positive	38700000	N1(NGlycan/1622.5816)	38700000	2279		64.63	140322_CoV_YUN_C	N	3			10A-Yun11-His-Avi spike	1	888.371	888.371	0.88	2662.09	2662.09		64.18	1	1	1700000	36545	64.63		63.76	65.54	ms2_search_1_col_1_byonic_140322_cov_yun_c	C:\Users\UNISOUTHHAMPTON\Documents\Joel\Sarbecoronavirus site analysis March 2022\byos_tmp\200322 YUN TCA.bKCNt\ms2_search_1_col_1_byonic_140322_cov_yun_c.byrslt	C:/Users/UNISOUTHHAMPTON/Documents/Joel/Sarbecoronavirus site analysis March 2022/140322_CoV_YUN_C.raw	1									hcd		138330	100000000		5.84	1 in 1	0.079	0.08	109.4	109.4	0	140322_cov_yun_c.ScanId;v=1;d1=36545.36545.3			0.05			Reference	FTMS + p NSI d Full ms2 888.3716@hcd25.00 [120.0000-2000.0000]
135	334	342	334	F.nASRFPSVY.A	HexNAc(4)Hex(5)Fuc(1)	79.89 - 219.05	True-positive	921000000	N1(NGlycan/1768.6395)	1.373e+7 - 8.524e+8	2319; 2363; 2185; 2194; 2301; 2382; 2410; 2260	36.616 - 36.616	64.16 - 64.26	140322_CoV_YUN_C	N	2; 3; 4			10A-Yun11-His-Avi spike	1	703.0440 - 1405.0841	703.0443 - 1405.0814	1.97; 2.40; 0.74; -0.60; 1.16; 1.36; 3.38; -0.52	2808.1465 - 2808.1577	2808.15	0	64.5700; 64.9500; 63.3400; 63.3800; 64.4000; 65.0800; 65.2700; 64.0700	1	1	6.183e+5 - 3.060e+7	36818; 37071; 35935; 35962; 36706; 37162; 37298; 36465	64.16 - 64.26	65.49 - 65.49	63.12 - 63.91	64.56 - 65.61	ms2_search_1_col_1_byonic_140322_cov_yun_c	C:\Users\UNISOUTHHAMPTON\Documents\Joel\Sarbecoronavirus site analysis March 2022\byos_tmp\200322 YUN TCA.bKCNt\ms2_search_1_col_1_byonic_140322_cov_yun_c.byrslt	C:/Users/UNISOUTHHAMPTON/Documents/Joel/Sarbecoronavirus site analysis March 2022/140322_CoV_YUN_C.raw	3									hcd		138330	5e+7 - 3e+9		5.84	1 in 1	2.70e-2 - 2.16e-1	2.75e-2 - 2.20e-1	53.0 - 128.6	53.0 - 128.6	0	--			0.3			Reference	--
136	334	342	334	F.nASRFPSVY.A	HexNAc(4)Hex(5)Fuc(1)NeuAc(1)	70.05 - 195.68	True-positive	244000000	N1(NGlycan/2059.7349)	244000000	3905; 3780; 3784; 3814; 3961; 3971		85.15	140322_CoV_YUN_C	N	3			10A-Yun11-His-Avi spike	1	1034.0889 - 1034.0905	1034.09	1.70; 0.40; 0.87; 0.98; 1.81; 1.93	3099.2449 - 3099.2496	3099.24		85.9000; 83.6400; 83.7500; 84.6900; 86.4200; 86.5400	1	1	6480000	50769; 49672; 49703; 50065; 51141; 51215	85.15		83.46	86.77	ms2_search_1_col_1_byonic_140322_cov_yun_c	C:\Users\UNISOUTHHAMPTON\Documents\Joel\Sarbecoronavirus site analysis March 2022\byos_tmp\200322 YUN TCA.bKCNt\ms2_search_1_col_1_byonic_140322_cov_yun_c.byrslt	C:/Users/UNISOUTHHAMPTON/Documents/Joel/Sarbecoronavirus site analysis March 2022/140322_CoV_YUN_C.raw	3									hcd		138330	1000000000		5.84	1 in 1	2.19e-2 - 1.92e-1	2.22e-2 - 1.96e-1	6.9 - 127.9	6.9 - 127.9	0	--			0.04	[83.46 83.95], [84.03 85.76], [85.76 86.77]		Reference	--
137	334	342	334	F.nASRFPSVY.A	HexNAc(4)Hex(5)Fuc(2)	37.01 - 278.77	True-positive	156000000	N1(NGlycan/1914.6974)	3.055e+6 - 1.527e+8	2182; 2164; 2160; 2275	3.137 - 3.137	63.12 - 63.35	140322_CoV_YUN_C	N	2; 3			10A-Yun11-His-Avi spike	1	985.7426 - 1478.1112	985.7426 - 1478.1103	0.62; -0.07; 0.80; 1.17	2954.2059 - 2954.2096	2954.21	0	63.3200; 63.0800; 63.0400; 64.1600	1	1	1.993e+5 - 3.950e+6	35919; 35741; 35712; 36531	63.12 - 63.35	65.49 - 65.49	62.90 - 63.07	63.55 - 64.56	ms2_search_1_col_1_byonic_140322_cov_yun_c	C:\Users\UNISOUTHHAMPTON\Documents\Joel\Sarbecoronavirus site analysis March 2022\byos_tmp\200322 YUN TCA.bKCNt\ms2_search_1_col_1_byonic_140322_cov_yun_c.byrslt	C:/Users/UNISOUTHHAMPTON/Documents/Joel/Sarbecoronavirus site analysis March 2022/140322_CoV_YUN_C.raw	3									hcd		138330	2e+7 - 5e+8		5.84	1 in 1	4.33e-4 - 2.49e-1	4.43e-4 - 2.56e-1	37.0 - 178.5	37.0 - 178.5	0	--			0.37	[62.90 63.81], [63.81 64.56]		Reference	--
138	334	342	334	F.nASRFPSVY.A	HexNAc(5)Hex(3)Fuc(1)	7.26 - 298.09	True-positive	1630000000	N1(NGlycan/1647.6132)	2.020e+7 - 1.451e+9	2494; 2372; 2497; 2467; 2358; 2380; 2383; 2476; 2535; 2561; 2504	62.122 - 62.122	65.84 - 65.87	140322_CoV_YUN_C	N	2; 3; 4			10A-Yun11-His-Avi spike	1	672.7890 - 1344.5715	672.7878 - 1344.5682	2.39; 2.21; 1.27; 1.75; 1.07; 0.38; 0.35; 1.88	2687.1229 - 2687.1284	2687.12	0.38 - 0.38	66.0700; 65.0100; 66.0900; 65.7900; 64.9100; 65.0700; 65.0800; 65.9000; 66.4300; 67.0000; 66.1400	1	1	1.127e+6 - 5.907e+7	37878; 37116; 37886; 37676; 37046; 37158; 37163; 37755; 38128; 38385; 37926	65.84 - 65.87	65.49 - 65.49	64.58 - 65.49	66.25 - 67.48	ms2_search_1_col_1_byonic_140322_cov_yun_c	C:\Users\UNISOUTHHAMPTON\Documents\Joel\Sarbecoronavirus site analysis March 2022\byos_tmp\200322 YUN TCA.bKCNt\ms2_search_1_col_1_byonic_140322_cov_yun_c.byrslt	C:/Users/UNISOUTHHAMPTON/Documents/Joel/Sarbecoronavirus site analysis March 2022/140322_CoV_YUN_C.raw	3									hcd		138330	7e+7 - 5e+9		5.84	1 in 1	3.03e-4 - 2.52e-1	3.09e-4 - 2.59e-1	7.3 - 196.1	7.3 - 196.1	0	--			0.32	[64.90 65.49], [65.54 66.43]		Reference	--
139	334	342	334	F.nASRFPSVY.A	HexNAc(5)Hex(4)	166.56 - 227.07	True-positive	34800000	N1(NGlycan/1663.6082)	34800000	2424; 2398; 2430		65.33	140322_CoV_YUN_C	N	3			10A-Yun11-His-Avi spike	1	902.0460 - 902.0474	902.046	0.01; -0.20; 1.29	2703.1163 - 2703.1203	2703.12		65.3700; 65.2000; 65.4200	1	1	1320000	37375; 37253; 37405	65.33		64.52	66.22	ms2_search_1_col_1_byonic_140322_cov_yun_c	C:\Users\UNISOUTHHAMPTON\Documents\Joel\Sarbecoronavirus site analysis March 2022\byos_tmp\200322 YUN TCA.bKCNt\ms2_search_1_col_1_byonic_140322_cov_yun_c.byrslt	C:/Users/UNISOUTHHAMPTON/Documents/Joel/Sarbecoronavirus site analysis March 2022/140322_CoV_YUN_C.raw	3									hcd		138330	100000000		5.84	1 in 1	2.60e-3 - 2.26e-1	2.66e-3 - 2.32e-1	103.4 - 158.3	103.4 - 158.3	0	--			0.31			Reference	--
140	334	342	334	F.nASRFPSVY.A	HexNAc(5)Hex(4)Fuc(1)	55.62 - 253.43	True-positive	948000000	N1(NGlycan/1809.6661)	3.900e+7 - 8.558e+8	2303; 2297; 2422; 2313; 2265; 2280; 2306; 2325; 2364; 2474; 2429	36.071 - 36.071	65.28	140322_CoV_YUN_C	N	2; 3; 4			10A-Yun11-His-Avi spike	1	713.3005 - 1425.5990	713.3010 - 1425.5947	2.65; 1.02; 3.08; 1.04; -0.12; 1.42; 0.72; 0.20; 0.85; -0.66	2849.1729 - 2849.1835	2849.17	0	64.4100; 64.3200; 65.3600; 64.5100; 64.0900; 64.1900; 64.4300; 64.6400; 64.9600; 65.8700; 65.4100	1	1	1.596e+6 - 2.754e+7	36713; 36642; 37367; 36784; 36481; 36550; 36727; 36871; 37077; 37734; 37403	65.28	65.49 - 65.49	63.55 - 64.86	65.61 - 66.34	ms2_search_1_col_1_byonic_140322_cov_yun_c	C:\Users\UNISOUTHHAMPTON\Documents\Joel\Sarbecoronavirus site analysis March 2022\byos_tmp\200322 YUN TCA.bKCNt\ms2_search_1_col_1_byonic_140322_cov_yun_c.byrslt	C:/Users/UNISOUTHHAMPTON/Documents/Joel/Sarbecoronavirus site analysis March 2022/140322_CoV_YUN_C.raw	3									hcd		138330	1e+8 - 3e+9		5.84	1 in 1	3.74e-4 - 2.44e-1	3.83e-4 - 2.51e-1	49.5 - 205.7	49.5 - 205.7	0	--			0.07	[64.21 64.52], [64.58 65.61]; [63.55 64.76], [64.76 66.34]		Reference	--
141	334	342	334	F.nASRFPSVY.A	HexNAc(5)Hex(4)Fuc(2)	38.73 - 113.83	True-positive	53600000	N1(NGlycan/1955.7240)	53600000	2302; 2183		64.16	140322_CoV_YUN_C	N	3			10A-Yun11-His-Avi spike	1	999.4194 - 999.4195	999.418	1.24; 1.30	2995.2364 - 2995.2366	2995.23		64.4100; 63.3200	1	1	1320000	36708; 35922	64.16		63.02	64.52	ms2_search_1_col_1_byonic_140322_cov_yun_c	C:\Users\UNISOUTHHAMPTON\Documents\Joel\Sarbecoronavirus site analysis March 2022\byos_tmp\200322 YUN TCA.bKCNt\ms2_search_1_col_1_byonic_140322_cov_yun_c.byrslt	C:/Users/UNISOUTHHAMPTON/Documents/Joel/Sarbecoronavirus site analysis March 2022/140322_CoV_YUN_C.raw	3									hcd		138330	200000000		5.84	1 in 1	4.07e-2 - 1.29e-1	4.14e-2 - 1.32e-1	13.2 - 79.4	13.2 - 79.4	0	--			0.18	[63.02 63.86], [63.86 64.52]		Reference	--
142	334	342	334	F.nASRFPSVY.A	HexNAc(5)Hex(5)Fuc(1)	23.40 - 180.20	True-positive	67100000	N1(NGlycan/1971.7189)	67100000	2286; 2161; 2165; 2296; 2311		64.63	140322_CoV_YUN_C	N	3			10A-Yun11-His-Avi spike	1	1004.7495 - 1004.7514	1004.75	-0.32; 0.89; 0.65; 1.62; 1.26	3011.2266 - 3011.2325	3011.23		64.2400; 63.0400; 63.0800; 64.3100; 64.5000	1	1	2230000	36586; 35715; 35744; 36638; 36776	64.63		62.93	65.2	ms2_search_1_col_1_byonic_140322_cov_yun_c	C:\Users\UNISOUTHHAMPTON\Documents\Joel\Sarbecoronavirus site analysis March 2022\byos_tmp\200322 YUN TCA.bKCNt\ms2_search_1_col_1_byonic_140322_cov_yun_c.byrslt	C:/Users/UNISOUTHHAMPTON/Documents/Joel/Sarbecoronavirus site analysis March 2022/140322_CoV_YUN_C.raw	3									hcd		138330	300000000		5.84	1 in 1	2.61e-2 - 2.17e-1	2.65e-2 - 2.21e-1	23.4 - 94.6	23.4 - 94.6	0	--			0.04	[62.93 63.96], [63.96 65.20]		Reference	--
143	349	369	352	K.ISDcVADYTVLYNSTSFSTFK.C		15.43 - 107.67	True-positive	1680000	C4(Carbamidomethyl/57.0215)	1680000	19600; 19593		168.39	140322_CoV_YUN_T	C	3			10A-Yun11-His-Avi spike	4	806.7115 - 806.7117	806.711	1.25; 1.48	2417.1127 - 2417.1133	2417.11		168.2400; 168.1400	2	1	83700	103487; 103421	168.39		168.03	168.69	ms2_search_2_col_0_byonic_140322_cov_yun_t	C:\Users\UNISOUTHHAMPTON\Documents\Joel\Sarbecoronavirus site analysis March 2022\byos_tmp\200322 YUN TCA.bKCNt\ms2_search_2_col_0_byonic_140322_cov_yun_t.byrslt	C:/Users/UNISOUTHHAMPTON/Documents/Joel/Sarbecoronavirus site analysis March 2022/140322_CoV_YUN_T.raw	3									hcd		138330	5000000		5.84	1 in 1	1.43e-3 - 1.71e-2	4.29e-3 - 2.40e-2	15.4 - 107.7	15.4 - 107.7	0	--			0.29			Reference	--
144	349	369	352361	K.ISDcVADYTVLYnSTSFSTFK.C	HexNAc(2)Hex(5)	102.93 - 556.10	True-positive	159000000	C4(Carbamidomethyl/57.0215); N13(NGlycan/1216.4229)	3.015e+7 - 1.289e+8	18746; 18701; 18744; 18705		154.24 - 154.37	140322_CoV_YUN_T	C,N	3; 4			10A-Yun11-His-Avi spike	4,13	909.3919 - 1212.1887	909.3904 - 1212.1848	1.27; 3.19; 2.16; 1.62	3633.5372 - 3633.5441	3633.53		154.9000; 153.8300; 154.8700; 153.9000	2	1	8.208e+5 - 3.735e+6	94471; 93704; 94445; 93755	154.24 - 154.37		153.64 - 153.74	155.45 - 155.96	ms2_search_2_col_0_byonic_140322_cov_yun_t	C:\Users\UNISOUTHHAMPTON\Documents\Joel\Sarbecoronavirus site analysis March 2022\byos_tmp\200322 YUN TCA.bKCNt\ms2_search_2_col_0_byonic_140322_cov_yun_t.byrslt	C:/Users/UNISOUTHHAMPTON/Documents/Joel/Sarbecoronavirus site analysis March 2022/140322_CoV_YUN_T.raw	3									hcd		138330	1e+8 - 5e+8		5.84	1 in 1	5.68e-11 - 4.62e-4	1.70e-10 - 1.38e-3	102.9 - 556.1	102.9 - 556.1	0	--			0.66			Reference	--
145	349	369	352361	K.ISDcVADYTVLYnSTSFSTFK.C	HexNAc(2)Hex(6)	6.56 - 179.07	True-positive	10400000	C4(Carbamidomethyl/57.0215); N13(NGlycan/1378.4757)	2.825e+6 - 7.556e+6	18687; 18670; 18684		153.59 - 153.74	140322_CoV_YUN_T	C,N	3; 4			10A-Yun11-His-Avi spike	4,13	949.9040 - 1266.2059	949.9036 - 1266.2024	2.74; 1.68; 0.37	3795.5868 - 3795.5958	3795.59		153.4800; 153.3100; 153.4600	2	1	1.426e+5 - 2.858e+5	93457; 93343; 93442	153.59 - 153.74		152.95 - 153.42	154.04 - 154.24	ms2_search_2_col_0_byonic_140322_cov_yun_t	C:\Users\UNISOUTHHAMPTON\Documents\Joel\Sarbecoronavirus site analysis March 2022\byos_tmp\200322 YUN TCA.bKCNt\ms2_search_2_col_0_byonic_140322_cov_yun_t.byrslt	C:/Users/UNISOUTHHAMPTON/Documents/Joel/Sarbecoronavirus site analysis March 2022/140322_CoV_YUN_T.raw	3									hcd		138330	1e+7 - 3e+7		5.84	1 in 1	3.50e-6 - 6.18e-4	1.05e-5 - 1.85e-3	6.6 - 179.1	6.6 - 179.1	0	--			0.08			Reference	--
146	349	369	352361	K.ISDcVADYTVLYnSTSFSTFK.C	HexNAc(3)Hex(3)	42.64 - 146.99	True-positive	8900000	C4(Carbamidomethyl/57.0215); N13(NGlycan/1095.3966)	8900000	18756; 18752		155.51	140322_CoV_YUN_T	C,N	3			10A-Yun11-His-Avi spike	4,13	1171.8456 - 1171.8460	1171.84	2.51; 2.82	3512.5151 - 3512.5162	3512.51		155.2000; 155.1100	2	1	295000	94680; 94616	155.51		154.73	155.96	ms2_search_2_col_0_byonic_140322_cov_yun_t	C:\Users\UNISOUTHHAMPTON\Documents\Joel\Sarbecoronavirus site analysis March 2022\byos_tmp\200322 YUN TCA.bKCNt\ms2_search_2_col_0_byonic_140322_cov_yun_t.byrslt	C:/Users/UNISOUTHHAMPTON/Documents/Joel/Sarbecoronavirus site analysis March 2022/140322_CoV_YUN_T.raw	3									hcd		138330	40000000		5.84	1 in 1	2.66e-5 - 2.06e-4	7.96e-5 - 6.17e-4	42.6 - 93.4	42.6 - 93.4	0	--			0.18			Reference	--
147	349	369	352361	K.ISDcVADYTVLYnSTSFSTFK.C	HexNAc(4)Hex(3)Fuc(1)	37.40 - 772.76	True-positive	276000000	C4(Carbamidomethyl/57.0215); N13(NGlycan/1444.5339)	1.277e+8 - 1.478e+8	18682; 18680; 18735; 18712; 18668; 18709; 18729		153.74 - 153.79	140322_CoV_YUN_T	C,N	3; 4			10A-Yun11-His-Avi spike	4,13	966.4181 - 1288.2239	966.4182 - 1288.2218	1.66; 1.47; -0.10; 0.53; 1.36; 1.17	3861.6432 - 3861.6500	3861.64		153.4400; 153.4200; 154.5700; 154.0200; 153.3100; 153.9400; 154.3800	2	1	3.787e+6 - 3.911e+6	93425; 93418; 94229; 93842; 93340; 93787; 94093	153.74 - 153.79		153.07 - 153.29	154.73 - 155.34	ms2_search_2_col_0_byonic_140322_cov_yun_t	C:\Users\UNISOUTHHAMPTON\Documents\Joel\Sarbecoronavirus site analysis March 2022\byos_tmp\200322 YUN TCA.bKCNt\ms2_search_2_col_0_byonic_140322_cov_yun_t.byrslt	C:/Users/UNISOUTHHAMPTON/Documents/Joel/Sarbecoronavirus site analysis March 2022/140322_CoV_YUN_T.raw	3									hcd		138330	5e+8 - 6e+8		5.84	1 in 1	1.30e-15 - 3.10e-5	3.80e-15 - 9.30e-5	37.4 - 772.8	37.4 - 380.8	0	--			0.58			Reference	--
148	349	369	352361	K.ISDcVADYTVLYnSTSFSTFK.C	HexNAc(4)Hex(4)Fuc(1)NeuAc(1)	38.79 - 508.48	True-positive	221000000	C4(Carbamidomethyl/57.0215); N13(NGlycan/1897.6821)	4.624e+7 - 1.748e+8	19904; 19895; 19920; 19902; 19851; 19868; 19911		176.12 - 176.52	140322_CoV_YUN_T	C,N	3; 4			10A-Yun11-His-Avi spike	4,13	1079.7060 - 1439.2765	1079.7052 - 1439.2712	3.37; 1.50; 3.71; 1.03; 1.26; 0.69; 1.92	4314.7948 - 4314.8078	4314.79		176.1400; 175.8600; 176.5600; 176.0100; 174.9000; 175.3300; 176.3100	2	1	2.088e+6 - 4.932e+6	109017; 108829; 109294; 108930; 108150; 108454; 109131	176.12 - 176.52		174.42 - 175.31	177.29 - 177.84	ms2_search_2_col_0_byonic_140322_cov_yun_t	C:\Users\UNISOUTHHAMPTON\Documents\Joel\Sarbecoronavirus site analysis March 2022\byos_tmp\200322 YUN TCA.bKCNt\ms2_search_2_col_0_byonic_140322_cov_yun_t.byrslt	C:/Users/UNISOUTHHAMPTON/Documents/Joel/Sarbecoronavirus site analysis March 2022/140322_CoV_YUN_T.raw	3									hcd		138330	2e+8 - 7e+8		5.84	1 in 1	8.77e-11 - 1.04e-4	2.63e-10 - 3.13e-4	38.8 - 494.5	38.8 - 290.4	-1	--			0.09	[174.42 175.53], [175.53 177.84]		Reference	--
149	349	369	352361	K.ISDcVADYTVLYnSTSFSTFK.C	HexNAc(4)Hex(5)Fuc(1)	83.57 - 558.57	True-positive	155000000	C4(Carbamidomethyl/57.0215); N13(NGlycan/1768.6395)	3.856e+7 - 1.166e+8	18607; 18605; 18621; 18593; 18633		152.1	140322_CoV_YUN_T	C,N	3; 4			10A-Yun11-His-Avi spike	4,13	1047.4451 - 1396.2602	1047.4446 - 1396.2570	2.01; 2.28; 1.56; 1.67; 0.51	4185.7513 - 4185.7587	4185.75		151.7700; 151.6800; 152.2900; 151.5100; 152.5300	2	1	2.057e+6 - 5.088e+6	92380; 92320; 92647; 92197; 92801	152.1		151.34 - 151.43	152.69 - 153.19	ms2_search_2_col_0_byonic_140322_cov_yun_t	C:\Users\UNISOUTHHAMPTON\Documents\Joel\Sarbecoronavirus site analysis March 2022\byos_tmp\200322 YUN TCA.bKCNt\ms2_search_2_col_0_byonic_140322_cov_yun_t.byrslt	C:/Users/UNISOUTHHAMPTON/Documents/Joel/Sarbecoronavirus site analysis March 2022/140322_CoV_YUN_T.raw	3									hcd		138330	2e+8 - 5e+8		5.84	1 in 1	5.97e-11 - 3.49e-5	1.79e-10 - 1.05e-4	83.6 - 503.1	83.6 - 303.4	0	--			0.01			Reference	--
150	349	369	352361	K.ISDcVADYTVLYnSTSFSTFK.C	HexNAc(4)Hex(5)Fuc(1)NeuAc(1)	49.80 - 458.72	True-positive	151000000	C4(Carbamidomethyl/57.0215); N13(NGlycan/2059.7349)	151000000	19835; 19819; 19832; 19848		174.83	140322_CoV_YUN_T	C,N	4			10A-Yun11-His-Avi spike	4,13	1120.2194 - 1120.2203	1120.22	1.41; 1.63; 1.30; 0.87	4476.8485 - 4476.8519	4476.84		174.2200; 173.6800; 174.0600; 174.8000	2	1	3080000	107683; 107319; 107572; 108087	174.83		173.2	175.98	ms2_search_2_col_0_byonic_140322_cov_yun_t	C:\Users\UNISOUTHHAMPTON\Documents\Joel\Sarbecoronavirus site analysis March 2022\byos_tmp\200322 YUN TCA.bKCNt\ms2_search_2_col_0_byonic_140322_cov_yun_t.byrslt	C:/Users/UNISOUTHHAMPTON/Documents/Joel/Sarbecoronavirus site analysis March 2022/140322_CoV_YUN_T.raw	3									hcd		138330	700000000		5.84	1 in 1	2.12e-10 - 3.74e-5	6.36e-10 - 1.12e-4	49.8 - 387.3	49.8 - 58.4	0	--			0.6	[173.20 174.35], [174.35 175.98]		Reference	--
151	349	369	352361	K.ISDcVADYTVLYnSTSFSTFK.C	HexNAc(5)Hex(3)Fuc(1)	7.44 - 381.97	True-positive	108000000	C4(Carbamidomethyl/57.0215); N13(NGlycan/1647.6132)	2.702e+7 - 8.051e+7	18678; 18674; 18725; 18677; 18673; 18733		153.64 - 153.74	140322_CoV_YUN_T	C,N	3; 4			10A-Yun11-His-Avi spike	4,13	1017.1884 - 1355.9192	1017.1880 - 1355.9149	1.83; 0.86; 3.19; 0.38; 1.03; 2.54	4064.7245 - 4064.7359	4064.72		153.4100; 153.3600; 154.3000; 154.5300	2	1	7.812e+5 - 2.277e+6	93409; 93379; 94035; 93408; 93375; 94201	153.64 - 153.74		152.11 - 152.97	154.37 - 154.61	ms2_search_2_col_0_byonic_140322_cov_yun_t	C:\Users\UNISOUTHHAMPTON\Documents\Joel\Sarbecoronavirus site analysis March 2022\byos_tmp\200322 YUN TCA.bKCNt\ms2_search_2_col_0_byonic_140322_cov_yun_t.byrslt	C:/Users/UNISOUTHHAMPTON/Documents/Joel/Sarbecoronavirus site analysis March 2022/140322_CoV_YUN_T.raw	3									hcd		138330	1e+8 - 3e+8		5.84	1 in 1	4.16e-10 - 3.44e-4	1.25e-9 - 1.03e-3	7.4 - 382.0	7.4 - 232.2	-2	--			0.4			Reference	--
152	349	369	352361	K.ISDcVADYTVLYnSTSFSTFK.C	HexNAc(5)Hex(4)Fuc(1)	20.66 - 115.05	True-positive	27200000	C4(Carbamidomethyl/57.0215); N13(NGlycan/1809.6661)	27200000	18679; 18636		152.18	140322_CoV_YUN_T	C,N	4			10A-Yun11-His-Avi spike	4,13	1057.7007 - 1057.7036	1057.7	-0.45; 2.29	4226.7739 - 4226.7855	4226.78		153.4100; 152.5900	2	1	999000	93410; 92839	152.18		151.51	154.01	ms2_search_2_col_0_byonic_140322_cov_yun_t	C:\Users\UNISOUTHHAMPTON\Documents\Joel\Sarbecoronavirus site analysis March 2022\byos_tmp\200322 YUN TCA.bKCNt\ms2_search_2_col_0_byonic_140322_cov_yun_t.byrslt	C:/Users/UNISOUTHHAMPTON/Documents/Joel/Sarbecoronavirus site analysis March 2022/140322_CoV_YUN_T.raw	3									hcd		138330	100000000		5.84	1 in 1	3.99e-5 - 7.15e-4	1.19e-4 - 2.14e-3	20.7 - 115.1	20.7 - 115.1	-2	--			0.01			Reference	--
153	349	369	361	K.ISDCVADYTVLYnSTSFSTFK.C	HexNAc(5)Hex(4)Fuc(2)	101.9	True-positive	34100000	N13(NGlycan/1955.7240)	34100000	19915		176.22	140322_CoV_YUN_T	N	3			10A-Yun11-His-Avi spike	13	1439.61	1439.61	0.61	4315.81	4315.81		176.4	2	1	1500000	109186	176.22		175.62	177.45	ms2_search_2_col_0_byonic_140322_cov_yun_t	C:\Users\UNISOUTHHAMPTON\Documents\Joel\Sarbecoronavirus site analysis March 2022\byos_tmp\200322 YUN TCA.bKCNt\ms2_search_2_col_0_byonic_140322_cov_yun_t.byrslt	C:/Users/UNISOUTHHAMPTON/Documents/Joel/Sarbecoronavirus site analysis March 2022/140322_CoV_YUN_T.raw	1									hcd		138330	100000000		5.84	1 in 1	0.00043	0.0013	101.9	101.9	-1	140322_cov_yun_t.ScanId;v=1;d1=109186.109186.3			0.07			Reference	FTMS + p NSI d Full ms2 1439.9456@hcd25.00 [120.0000-2000.0000]
154	565	583	575	F.GGVSVITPGTnASSEVAVL.Y	HexNAc(1)	273.87	True-positive	434000	N11(NGlycan/203.0794)	434000	7303		140.31	140322_CoV_YUN_C	N	2			10A-Yun11-His-Avi spike	11	981.007	981.007	0.09	1960	1960		139.96	1	1	94900	86202	140.31		139.85	140.36	ms2_search_1_col_1_byonic_140322_cov_yun_c	C:\Users\UNISOUTHHAMPTON\Documents\Joel\Sarbecoronavirus site analysis March 2022\byos_tmp\200322 YUN TCA.bKCNt\ms2_search_1_col_1_byonic_140322_cov_yun_c.byrslt	C:/Users/UNISOUTHHAMPTON/Documents/Joel/Sarbecoronavirus site analysis March 2022/140322_CoV_YUN_C.raw	1									hcd		138330	1000000		5.84	1 in 1	0.00017	0.00018	273.9	273.9	0	140322_cov_yun_c.ScanId;v=1;d1=86202.86202.2			0.05			Reference	FTMS + p NSI d Full ms2 981.0074@hcd25.00 [120.0000-1973.0000]
155	565	583	575	F.GGVSVITPGTnASSEVAVL.Y	HexNAc(2)Hex(4)	455.15	True-positive	12200000	N11(NGlycan/1054.3700)	12200000	7275		139.87	140322_CoV_YUN_C	N	3			10A-Yun11-His-Avi spike	11	938.108	938.104	3.94	2811.3	2811.29		139.67	1	1	497000	86002	139.87		139.44	140.46	ms2_search_1_col_1_byonic_140322_cov_yun_c	C:\Users\UNISOUTHHAMPTON\Documents\Joel\Sarbecoronavirus site analysis March 2022\byos_tmp\200322 YUN TCA.bKCNt\ms2_search_1_col_1_byonic_140322_cov_yun_c.byrslt	C:/Users/UNISOUTHHAMPTON/Documents/Joel/Sarbecoronavirus site analysis March 2022/140322_CoV_YUN_C.raw	1									hcd		138330	40000000		5.84	1 in 1	1.7e-06	1.7e-06	277.2	277.2	0	140322_cov_yun_c.ScanId;v=1;d1=86002.86002.3			0.29			Reference	FTMS + p NSI d Full ms2 938.4385@hcd25.00 [120.0000-2000.0000]
156	565	583	575	F.GGVSVITPGTnASSEVAVL.Y	HexNAc(2)Hex(5)	186.30 - 622.07	True-positive	190000000	N11(NGlycan/1216.4229)	9.756e+6 - 1.801e+8	7332; 7298; 7323; 7261; 7312; 7346; 7372		139.72 - 139.97	140322_CoV_YUN_C	N	2; 3			10A-Yun11-His-Avi spike	11	992.1230 - 1487.6850	992.1218 - 1487.6791	3.99; 3.00; 1.35; 1.23; 1.78; 1.72; 1.48	2973.3472 - 2973.3554	2973.34		140.2400; 139.9200; 140.1000; 139.4500; 140.0200; 140.3300; 140.6400	1	1	8.587e+5 - 6.764e+6	86403; 86176; 86304; 85842; 86249; 86474; 86691	139.72 - 139.97		139.15 - 139.61	140.36 - 140.86	ms2_search_1_col_1_byonic_140322_cov_yun_c	C:\Users\UNISOUTHHAMPTON\Documents\Joel\Sarbecoronavirus site analysis March 2022\byos_tmp\200322 YUN TCA.bKCNt\ms2_search_1_col_1_byonic_140322_cov_yun_c.byrslt	C:/Users/UNISOUTHHAMPTON/Documents/Joel/Sarbecoronavirus site analysis March 2022/140322_CoV_YUN_C.raw	3									hcd		138330	3e+7 - 6e+8		5.84	1 in 1	1.00e-11 - 4.04e-4	1.02e-11 - 4.13e-4	186.3 - 622.1	186.3 - 622.1	0	--			0.34			Reference	--
157	565	583	575	F.GGVSVITPGTnASSEVAVL.Y	HexNAc(2)Hex(6)	134.86 - 273.82	True-positive	22800000	N11(NGlycan/1378.4757)	22800000	7236; 7179; 7239		138.82	140322_CoV_YUN_C	N	3			10A-Yun11-His-Avi spike	11	1046.1399 - 1046.1410	1046.14	1.08; 1.55; 0.50	3135.3979 - 3135.4012	3135.4		139.1300; 138.6000; 139.1700	1	1	787000	85617; 85234; 85648	138.82		138.36	139.44	ms2_search_1_col_1_byonic_140322_cov_yun_c	C:\Users\UNISOUTHHAMPTON\Documents\Joel\Sarbecoronavirus site analysis March 2022\byos_tmp\200322 YUN TCA.bKCNt\ms2_search_1_col_1_byonic_140322_cov_yun_c.byrslt	C:/Users/UNISOUTHHAMPTON/Documents/Joel/Sarbecoronavirus site analysis March 2022/140322_CoV_YUN_C.raw	3									hcd		138330	90000000		5.84	1 in 1	2.89e-6 - 6.26e-4	2.96e-6 - 6.40e-4	134.9 - 273.8	134.9 - 273.8	0	--			0.31			Reference	--
158	565	583	575	F.GGVSVITPGTnASSEVAVL.Y	HexNAc(3)Hex(3)	140.81 - 219.74	True-positive	25000000	N11(NGlycan/1095.3966)	25000000	7448; 7430		141.38	140322_CoV_YUN_C	N	3			10A-Yun11-His-Avi spike	11	951.7815 - 951.7829	951.78	3.39; 1.91	2852.3227 - 2852.3269	2852.32		141.4500; 141.2200	1	1	975000	87273; 87109	141.38		141.09	142.33	ms2_search_1_col_1_byonic_140322_cov_yun_c	C:\Users\UNISOUTHHAMPTON\Documents\Joel\Sarbecoronavirus site analysis March 2022\byos_tmp\200322 YUN TCA.bKCNt\ms2_search_1_col_1_byonic_140322_cov_yun_c.byrslt	C:/Users/UNISOUTHHAMPTON/Documents/Joel/Sarbecoronavirus site analysis March 2022/140322_CoV_YUN_C.raw	3									hcd		138330	80000000		5.84	1 in 1	5.65e-5 - 2.52e-4	5.78e-5 - 2.58e-4	140.8 - 219.7	140.8 - 219.7	0	--			0.09			Reference	--
159	565	583	575	F.GGVSVITPGTnASSEVAVL.Y	HexNAc(3)Hex(3)Fuc(1)	219.30 - 320.65	True-positive	68000000	N11(NGlycan/1241.4545)	68000000	7409; 7367; 7395; 7460		140.93	140322_CoV_YUN_C	N	3			10A-Yun11-His-Avi spike	11	1000.4662 - 1000.4673	1000.47	0.66; 1.58; 0.54; 0.97	2998.3768 - 2998.3799	2998.38		140.9800; 140.5900; 140.8700; 141.6000	1	1	2020000	86938; 86663; 86858; 87381	140.93		140.46	142.28	ms2_search_1_col_1_byonic_140322_cov_yun_c	C:\Users\UNISOUTHHAMPTON\Documents\Joel\Sarbecoronavirus site analysis March 2022\byos_tmp\200322 YUN TCA.bKCNt\ms2_search_1_col_1_byonic_140322_cov_yun_c.byrslt	C:/Users/UNISOUTHHAMPTON/Documents/Joel/Sarbecoronavirus site analysis March 2022/140322_CoV_YUN_C.raw	3									hcd		138330	200000000		5.84	1 in 1	6.34e-7 - 8.07e-5	6.48e-7 - 8.24e-5	219.3 - 320.6	219.3 - 320.6	0	--			0.47			Reference	--
160	565	583	575	F.GGVSVITPGTnASSEVAVL.Y	HexNAc(3)Hex(4)	91.10 - 187.04	True-positive	7150000	N11(NGlycan/1257.4494)	7150000	7349; 7334; 7365		140.46	140322_CoV_YUN_C	N	3			10A-Yun11-His-Avi spike	11	1005.7984 - 1005.7995	1005.8	1.90; 2.21; 1.11	3014.3735 - 3014.3768	3014.37		140.3700; 140.2400; 140.5200	1	1	429000	86501; 86406; 86609	140.46		140.07	141.04	ms2_search_1_col_1_byonic_140322_cov_yun_c	C:\Users\UNISOUTHHAMPTON\Documents\Joel\Sarbecoronavirus site analysis March 2022\byos_tmp\200322 YUN TCA.bKCNt\ms2_search_1_col_1_byonic_140322_cov_yun_c.byrslt	C:/Users/UNISOUTHHAMPTON/Documents/Joel/Sarbecoronavirus site analysis March 2022/140322_CoV_YUN_C.raw	3									hcd		138330	30000000		5.84	1 in 1	2.52e-4 - 1.27e-3	2.58e-4 - 1.30e-3	91.1 - 154.6	91.1 - 154.6	0	--			0.07			Reference	--
161	565	583	575	F.GGVSVITPGTnASSEVAVL.Y	HexNAc(3)Hex(4)Fuc(1)	187.05	True-positive	34700000	N11(NGlycan/1403.5073)	34700000	7266		139.8	140322_CoV_YUN_C	N	3			10A-Yun11-His-Avi spike	11	1054.49	1054.48	2.92	3160.44	3160.43		139.52	1	1	1550000	85891	139.8		139.1	140.76	ms2_search_1_col_1_byonic_140322_cov_yun_c	C:\Users\UNISOUTHHAMPTON\Documents\Joel\Sarbecoronavirus site analysis March 2022\byos_tmp\200322 YUN TCA.bKCNt\ms2_search_1_col_1_byonic_140322_cov_yun_c.byrslt	C:/Users/UNISOUTHHAMPTON/Documents/Joel/Sarbecoronavirus site analysis March 2022/140322_CoV_YUN_C.raw	1									hcd		138330	100000000		5.84	1 in 1	0.00011	0.00011	187	187	0	140322_cov_yun_c.ScanId;v=1;d1=85891.85891.3			0.09			Reference	FTMS + p NSI d Full ms2 1054.8204@hcd25.00 [120.0000-2000.0000]
162	565	583	575	F.GGVSVITPGTnASSEVAVL.Y	HexNAc(3)Hex(5)	172.48	True-positive	12300000	N11(NGlycan/1419.5022)	12300000	7228		139.23	140322_CoV_YUN_C	N	3			10A-Yun11-His-Avi spike	11	1059.82	1059.81	2.01	3176.43	3176.42		139.05	1	1	531000	85560	139.23		138.47	139.51	ms2_search_1_col_1_byonic_140322_cov_yun_c	C:\Users\UNISOUTHHAMPTON\Documents\Joel\Sarbecoronavirus site analysis March 2022\byos_tmp\200322 YUN TCA.bKCNt\ms2_search_1_col_1_byonic_140322_cov_yun_c.byrslt	C:/Users/UNISOUTHHAMPTON/Documents/Joel/Sarbecoronavirus site analysis March 2022/140322_CoV_YUN_C.raw	1									hcd		138330	50000000		5.84	1 in 1	0.00031	0.00032	121.2	121.2	0	140322_cov_yun_c.ScanId;v=1;d1=85560.85560.3			0.37			Reference	FTMS + p NSI d Full ms2 1060.4856@hcd25.00 [120.0000-2000.0000]
163	565	583	575	F.GGVSVITPGTnASSEVAVL.Y	HexNAc(3)Hex(5)Fuc(1)	29.51 - 298.90	True-positive	34000000	N11(NGlycan/1565.5601)	34000000	7180; 7171; 7175; 7193		138.82	140322_CoV_YUN_C	N	3			10A-Yun11-His-Avi spike	11	1108.5011 - 1108.5036	1108.5	2.42; 1.65; 0.21	3322.4816 - 3322.4889	3322.48		138.6000; 138.4900; 138.5400; 138.7300	1	1	1230000	85238; 85156; 85197; 85330	138.82		138.11	139.38	ms2_search_1_col_1_byonic_140322_cov_yun_c	C:\Users\UNISOUTHHAMPTON\Documents\Joel\Sarbecoronavirus site analysis March 2022\byos_tmp\200322 YUN TCA.bKCNt\ms2_search_1_col_1_byonic_140322_cov_yun_c.byrslt	C:/Users/UNISOUTHHAMPTON/Documents/Joel/Sarbecoronavirus site analysis March 2022/140322_CoV_YUN_C.raw	3									hcd		138330	100000000		5.84	1 in 1	7.03e-7 - 1.78e-3	7.18e-7 - 1.82e-3	29.5 - 298.9	29.5 - 298.9	0	--			0.3			Reference	--
164	565	583	575	F.GGVSVITPGTnASSEVAVL.Y	HexNAc(4)Hex(3)Fuc(1)	19.57 - 549.17	True-positive	229000000	N11(NGlycan/1444.5339)	229000000	7259; 7252; 7255; 7311; 7356		139.72	140322_CoV_YUN_C	N	3			10A-Yun11-His-Avi spike	11	1068.1598 - 1068.1608	1068.16	1.64; 1.87; 0.96; 1.53; 1.30	3201.4576 - 3201.4606	3201.45		139.4300; 139.3400; 139.3800; 140.0100; 140.4700	1	1	11200000	85833; 85767; 85795; 86241; 86570	139.72		139.23	140.86	ms2_search_1_col_1_byonic_140322_cov_yun_c	C:\Users\UNISOUTHHAMPTON\Documents\Joel\Sarbecoronavirus site analysis March 2022\byos_tmp\200322 YUN TCA.bKCNt\ms2_search_1_col_1_byonic_140322_cov_yun_c.byrslt	C:/Users/UNISOUTHHAMPTON/Documents/Joel/Sarbecoronavirus site analysis March 2022/140322_CoV_YUN_C.raw	3									hcd		138330	900000000		5.84	1 in 1	3.33e-9 - 1.05e-2	3.40e-9 - 1.06e-2	19.6 - 540.0	19.6 - 540.0	0	--			0.06			Reference	--
165	565	583	575	F.GGVSVITPGTnASSEVAVL.Y	HexNAc(4)Hex(4)Fuc(1)	11.29 - 330.22	True-positive	268000000	N11(NGlycan/1606.5867)	1.360e+7 - 2.544e+8	7209; 7135; 7220; 7154		138.45 - 138.54	140322_CoV_YUN_C	N	3; 4			10A-Yun11-His-Avi spike	11	841.8844 - 1122.1789	841.8841 - 1122.1764	1.76; 2.19; 2.08; 0.35	3363.5086 - 3363.5148	3363.51		138.8900; 137.8600; 139.0000; 138.1800	1	1	4.680e+5 - 6.999e+6	85440; 84732; 85524; 84948	138.45 - 138.54		137.80 - 137.85	139.23 - 139.72	ms2_search_1_col_1_byonic_140322_cov_yun_c	C:\Users\UNISOUTHHAMPTON\Documents\Joel\Sarbecoronavirus site analysis March 2022\byos_tmp\200322 YUN TCA.bKCNt\ms2_search_1_col_1_byonic_140322_cov_yun_c.byrslt	C:/Users/UNISOUTHHAMPTON/Documents/Joel/Sarbecoronavirus site analysis March 2022/140322_CoV_YUN_C.raw	3									hcd		138330	5e+7 - 1e+9		5.84	1 in 1	3.14e-7 - 2.40e-2	3.21e-7 - 2.44e-2	11.3 - 330.2	11.3 - 330.2	0	--			0.24			Reference	--
166	565	583	575	F.GGVSVITPGTnASSEVAVL.Y	HexNAc(4)Hex(5)Fuc(1)	59.54 - 157.29	True-positive	233000000	N11(NGlycan/1768.6395)	3.043e+7 - 2.029e+8	7138; 7064; 7080		137.28 - 137.41	140322_CoV_YUN_C	N	3; 4			10A-Yun11-His-Avi spike	11	882.3985 - 1176.1960	882.3973 - 1176.1940	1.67; 1.05; 1.31	3525.5639 - 3525.5661	3525.56		137.9200; 136.7700; 136.9500	1	1	1.102e+6 - 7.058e+6	84776; 83953; 84081	137.28 - 137.41		136.69 - 136.82	137.92 - 138.02	ms2_search_1_col_1_byonic_140322_cov_yun_c	C:\Users\UNISOUTHHAMPTON\Documents\Joel\Sarbecoronavirus site analysis March 2022\byos_tmp\200322 YUN TCA.bKCNt\ms2_search_1_col_1_byonic_140322_cov_yun_c.byrslt	C:/Users/UNISOUTHHAMPTON/Documents/Joel/Sarbecoronavirus site analysis March 2022/140322_CoV_YUN_C.raw	3									hcd		138330	1e+8 - 8e+8		5.84	1 in 1	2.52e-4 - 8.07e-4	2.58e-4 - 8.25e-4	59.5 - 157.3	59.5 - 157.3	0	--			0.06			Reference	--
167	583	590	588589	V.LYQDVncT.D	HexNAc(3)Hex(3)Fuc(1)	198.11 - 343.85	True-positive	75700000	N6(NGlycan/1241.4545); C7(Carbamidomethyl/57.0215)	3.181e+7 - 4.392e+7	23530; 23546		54.66 - 55.07	140322_CoV_YUN_A	N,C	2; 3			10A-Yun11-His-Avi spike	6,7	751.9703 - 1127.4523	751.9698 - 1127.4511	1.08; 0.64	2252.8891 - 2252.8901	2252.89		54.7200; 54.9100	3	1	1.631e+6 - 2.302e+6	30884; 31023	54.66 - 55.07		53.48 - 54.78	55.37	ms2_search_3_col_2_byonic_140322_cov_yun_a	C:\Users\UNISOUTHHAMPTON\Documents\Joel\Sarbecoronavirus site analysis March 2022\byos_tmp\200322 YUN TCA.bKCNt\ms2_search_3_col_2_byonic_140322_cov_yun_a.byrslt	C:/Users/UNISOUTHHAMPTON/Documents/Joel/Sarbecoronavirus site analysis March 2022/140322_CoV_YUN_A.raw	3									hcd		138330	1e+8 - 1e+8		5.84	1 in 1	2.01e-6 - 5.59e-2	2.13e-6 - 5.78e-2	198.1 - 343.9	82.8 - 226.6	0	--			0.07			Reference	--
168	583	590	588589	V.LYQDVncT.D	HexNAc(3)Hex(5)Fuc(1)	213.01 - 444.38	True-positive	16100000	N6(NGlycan/1565.5601); C7(Carbamidomethyl/57.0215)	16100000	23464; 23454		53.88	140322_CoV_YUN_A	N,C	3			10A-Yun11-His-Avi spike	6,7	860.0052 - 860.0060	860.005	1.13; 0.21	2576.9938 - 2576.9962	2576.99		53.7600; 53.6600	3	1	847000	30181; 30113	53.88		53.43	54.13	ms2_search_3_col_2_byonic_140322_cov_yun_a	C:\Users\UNISOUTHHAMPTON\Documents\Joel\Sarbecoronavirus site analysis March 2022\byos_tmp\200322 YUN TCA.bKCNt\ms2_search_3_col_2_byonic_140322_cov_yun_a.byrslt	C:/Users/UNISOUTHHAMPTON/Documents/Joel/Sarbecoronavirus site analysis March 2022/140322_CoV_YUN_A.raw	3									hcd		138330	50000000		5.84	1 in 1	4.92e-8 - 3.07e-2	5.20e-8 - 3.15e-2	203.1 - 444.4	147.4 - 252.7	0	--			0.1			Reference	--
169	583	590	588589	V.LYQDVncT.D	HexNAc(4)Hex(3)Fuc(1)	309.19 - 427.95	True-positive	288000000	N6(NGlycan/1444.5339); C7(Carbamidomethyl/57.0215)	3.988e+7 - 2.484e+8	23522; 23515		54.66	140322_CoV_YUN_A	N,C	2; 3			10A-Yun11-His-Avi spike	6,7	819.6631 - 1228.9921	819.6629 - 1228.9908	1.08; 0.20	2455.9675 - 2455.9697	2455.97		54.5600; 54.4500	3	1	2.256e+6 - 1.441e+7	30769; 30688	54.66		53.93 - 54.34	55.12 - 55.42	ms2_search_3_col_2_byonic_140322_cov_yun_a	C:\Users\UNISOUTHHAMPTON\Documents\Joel\Sarbecoronavirus site analysis March 2022\byos_tmp\200322 YUN TCA.bKCNt\ms2_search_3_col_2_byonic_140322_cov_yun_a.byrslt	C:/Users/UNISOUTHHAMPTON/Documents/Joel/Sarbecoronavirus site analysis March 2022/140322_CoV_YUN_A.raw	3									hcd		138330	1e+8 - 8e+8		5.84	1 in 1	7.34e-8 - 1.27e-5	7.77e-8 - 1.35e-5	297.5 - 427.9	161.8 - 246.2	0	--			0.27			Reference	--
170	583	590	588589	V.LYQDVncT.D	HexNAc(4)Hex(4)Fuc(1)	191.90 - 337.21	True-positive	220000000	N6(NGlycan/1606.5867); C7(Carbamidomethyl/57.0215)	1.668e+7 - 2.029e+8	23476; 23470; 23453		54.18 - 54.22	140322_CoV_YUN_A	N,C	2; 3			10A-Yun11-His-Avi spike	6,7	873.6815 - 1310.0203	873.6806 - 1310.0172	2.38; 0.69; 1.07	2618.0216 - 2618.0261	2618.02		53.9200; 53.8200; 53.6300	3	1	8.260e+5 - 6.713e+6	30301; 30227; 30089	54.18 - 54.22		53.22 - 53.48	54.27 - 55.07	ms2_search_3_col_2_byonic_140322_cov_yun_a	C:\Users\UNISOUTHHAMPTON\Documents\Joel\Sarbecoronavirus site analysis March 2022\byos_tmp\200322 YUN TCA.bKCNt\ms2_search_3_col_2_byonic_140322_cov_yun_a.byrslt	C:/Users/UNISOUTHHAMPTON/Documents/Joel/Sarbecoronavirus site analysis March 2022/140322_CoV_YUN_A.raw	3									hcd		138330	5e+7 - 7e+8		5.84	1 in 1	2.39e-6 - 2.25e-3	2.53e-6 - 2.38e-3	191.9 - 337.2	134.2 - 152.7	0	--			0.51			Reference	--
171	583	590	588589	V.LYQDVncT.D	HexNAc(4)Hex(5)Fuc(1)	151.15 - 409.61	True-positive	203000000	N6(NGlycan/1768.6395); C7(Carbamidomethyl/57.0215)	5.515e+6 - 1.978e+8	23428; 23400; 23388; 23405		53.25 - 53.36	140322_CoV_YUN_A	N,C	2; 3			10A-Yun11-His-Avi spike	6,7	927.6972 - 1391.0448	927.6982 - 1391.0436	0.86; 1.30; -1.07; 0.77	2780.0697 - 2780.0763	2780.07		53.3900; 53.0600; 53.0000; 53.1000	3	1	9.720e+5 - 1.081e+7	29915; 29683; 29637; 29710	53.25 - 53.36		52.94 - 53.22	53.48 - 54.08	ms2_search_3_col_2_byonic_140322_cov_yun_a	C:\Users\UNISOUTHHAMPTON\Documents\Joel\Sarbecoronavirus site analysis March 2022\byos_tmp\200322 YUN TCA.bKCNt\ms2_search_3_col_2_byonic_140322_cov_yun_a.byrslt	C:/Users/UNISOUTHHAMPTON/Documents/Joel/Sarbecoronavirus site analysis March 2022/140322_CoV_YUN_A.raw	3									hcd		138330	2e+7 - 7e+8		5.84	1 in 1	6.71e-8 - 7.56e-2	7.10e-8 - 8.02e-2	151.1 - 409.6	70.4 - 195.2	0	--			0.25			Reference	--
172	583	590	588589	V.LYQDVncT.D	HexNAc(5)Hex(3)Fuc(1)	234.40 - 362.57	True-positive	103000000	N6(NGlycan/1647.6132); C7(Carbamidomethyl/57.0215)	103000000	23573; 23451; 23456; 23574; 23582		53.88	140322_CoV_YUN_A	N,C	3			10A-Yun11-His-Avi spike	6,7	887.3567 - 887.3571	887.356	0.87; 1.14; 0.73	2659.0483 - 2659.0494	2659.05		55.2400; 53.6100; 53.6900; 55.2800; 55.4000	3	1	2820000	31264; 30074; 30129; 31291; 31383	53.88		53.48	55.55	ms2_search_3_col_2_byonic_140322_cov_yun_a	C:\Users\UNISOUTHHAMPTON\Documents\Joel\Sarbecoronavirus site analysis March 2022\byos_tmp\200322 YUN TCA.bKCNt\ms2_search_3_col_2_byonic_140322_cov_yun_a.byrslt	C:/Users/UNISOUTHHAMPTON/Documents/Joel/Sarbecoronavirus site analysis March 2022/140322_CoV_YUN_A.raw	3									hcd		138330	300000000		5.84	1 in 1	2.23e-6 - 2.81e-4	2.36e-6 - 2.97e-4	172.2 - 334.8	109.5 - 182.1	0	--			0.34	[53.48 54.27], [54.42 55.55]		Reference	--
173	583	590	588589	V.LYQDVncT.D	HexNAc(5)Hex(4)Fuc(1)	158.88 - 249.93	True-positive	71700000	N6(NGlycan/1809.6661); C7(Carbamidomethyl/57.0215)	71700000	23471; 23345; 23356; 23474; 23541		53.22	140322_CoV_YUN_A	N,C	3			10A-Yun11-His-Avi spike	6,7	941.3737 - 941.3752	941.374	1.56; 1.11; 0.33; 0.07; 0.52	2821.0994 - 2821.1036	2821.1		53.8200; 52.6200; 52.7200; 53.8700; 54.8800	3	1	1670000	30229; 29354; 29427; 30268; 30997	53.22		52.5	55.27	ms2_search_3_col_2_byonic_140322_cov_yun_a	C:\Users\UNISOUTHHAMPTON\Documents\Joel\Sarbecoronavirus site analysis March 2022\byos_tmp\200322 YUN TCA.bKCNt\ms2_search_3_col_2_byonic_140322_cov_yun_a.byrslt	C:/Users/UNISOUTHHAMPTON/Documents/Joel/Sarbecoronavirus site analysis March 2022/140322_CoV_YUN_A.raw	3									hcd		138330	200000000		5.84	1 in 1	1.55e-4 - 6.29e-2	1.64e-4 - 6.55e-2	158.9 - 218.3	74.0 - 114.9	0	--			0.04	[52.50 54.13], [54.63 55.27]		Reference	--
174	583	590	588589	V.LYQDVncT.D	HexNAc(5)Hex(6)Fuc(1)	156.27	True-positive	20500000	N6(NGlycan/2133.7717); C7(Carbamidomethyl/57.0215)	20500000	23266		51.66	140322_CoV_YUN_A	N,C	3			10A-Yun11-His-Avi spike	6,7	1049.41	1049.41	1.58	3145.21	3145.2		51.59	3	1	1030000	28607	51.66		51.49	52.11	ms2_search_3_col_2_byonic_140322_cov_yun_a	C:\Users\UNISOUTHHAMPTON\Documents\Joel\Sarbecoronavirus site analysis March 2022\byos_tmp\200322 YUN TCA.bKCNt\ms2_search_3_col_2_byonic_140322_cov_yun_a.byrslt	C:/Users/UNISOUTHHAMPTON/Documents/Joel/Sarbecoronavirus site analysis March 2022/140322_CoV_YUN_A.raw	1									hcd		138330	80000000		5.84	1 in 1	0.067	0.071	156.3	125.3	0	140322_cov_yun_a.ScanId;v=1;d1=28607.28607.3			0.29			Reference	FTMS + p NSI d Full ms2 1050.0779@hcd25.00 [120.0000-2000.0000]
175	584	590	588589	L.YQDVncT.D	HexNAc(4)Hex(3)Fuc(1)	290.34	True-positive	20600000	N5(NGlycan/1444.5339); C6(Carbamidomethyl/57.0215)	20600000	22624		40.76	140322_CoV_YUN_A	N,C	3			10A-Yun11-His-Avi spike	5,6	781.969	781.968	1.05	2342.89	2342.88		40.68	3	1	1360000	21161	40.76		40.56	41.25	ms2_search_3_col_2_byonic_140322_cov_yun_a	C:\Users\UNISOUTHHAMPTON\Documents\Joel\Sarbecoronavirus site analysis March 2022\byos_tmp\200322 YUN TCA.bKCNt\ms2_search_3_col_2_byonic_140322_cov_yun_a.byrslt	C:/Users/UNISOUTHHAMPTON/Documents/Joel/Sarbecoronavirus site analysis March 2022/140322_CoV_YUN_A.raw	1									hcd		138330	60000000		5.84	1 in 1	0.00031	0.00033	181.2	181.2	0	140322_cov_yun_a.ScanId;v=1;d1=21161.21161.3			0.21			Reference	FTMS + p NSI d Full ms2 782.3029@hcd25.00 [120.0000-2000.0000]
176	584	590	588589	L.YQDVncT.D	HexNAc(4)Hex(5)Fuc(1)	258.82	True-positive	18500000	N5(NGlycan/1768.6395); C6(Carbamidomethyl/57.0215)	18500000	22599		39.62	140322_CoV_YUN_A	N,C	3			10A-Yun11-His-Avi spike	5,6	890.005	890.004	1.68	2666.99	2666.99		39.53	3	1	1330000	20321	39.62		39.38	40.01	ms2_search_3_col_2_byonic_140322_cov_yun_a	C:\Users\UNISOUTHHAMPTON\Documents\Joel\Sarbecoronavirus site analysis March 2022\byos_tmp\200322 YUN TCA.bKCNt\ms2_search_3_col_2_byonic_140322_cov_yun_a.byrslt	C:/Users/UNISOUTHHAMPTON/Documents/Joel/Sarbecoronavirus site analysis March 2022/140322_CoV_YUN_A.raw	1									hcd		138330	60000000		5.84	1 in 1	0.0025	0.0026	137.8	137.8	0	140322_cov_yun_a.ScanId;v=1;d1=20321.20321.3			0.21			Reference	FTMS + p NSI d Full ms2 890.3383@hcd25.00 [120.0000-2000.0000]
177	623	632		L.IGAEHVNASY.E		452.98 - 453.59	True-positive	9780000		9780000	1423; 1426		51.06	140322_CoV_YUN_C		2			10A-Yun11-His-Avi spike		530.7563 - 530.7569	530.756	0.68; -0.47	1059.4980 - 1059.4992	1059.5		51.1700; 51.1900	1	1	880000	27931; 27942	51.06		50.9	51.42	ms2_search_1_col_1_byonic_140322_cov_yun_c	C:\Users\UNISOUTHHAMPTON\Documents\Joel\Sarbecoronavirus site analysis March 2022\byos_tmp\200322 YUN TCA.bKCNt\ms2_search_1_col_1_byonic_140322_cov_yun_c.byrslt	C:/Users/UNISOUTHHAMPTON/Documents/Joel/Sarbecoronavirus site analysis March 2022/140322_CoV_YUN_C.raw	3									hcd		138330	20000000		5.84	1 in 1	9.12e-5 - 2.15e-2	9.32e-5 - 2.18e-2	203.6 - 420.2	203.6 - 420.2	0	--			0.07			Reference	--
178	623	632	629	L.IGAEHVnASY.E	HexNAc(1)Fuc(1)	144.99	True-positive	4970000	N7(NGlycan/349.1373)	4970000	1343	33.717	50.19	140322_CoV_YUN_C	N	2			10A-Yun11-His-Avi spike	7	705.324	705.325	-1.25	1408.63	1408.64	-0.86	50.08	1	1	338000	27161	50.19	51.06	49.43	50.21	ms2_search_1_col_1_byonic_140322_cov_yun_c	C:\Users\UNISOUTHHAMPTON\Documents\Joel\Sarbecoronavirus site analysis March 2022\byos_tmp\200322 YUN TCA.bKCNt\ms2_search_1_col_1_byonic_140322_cov_yun_c.byrslt	C:/Users/UNISOUTHHAMPTON/Documents/Joel/Sarbecoronavirus site analysis March 2022/140322_CoV_YUN_C.raw	1									hcd		138330	10000000		5.84	1 in 1	0.84	0.85	145	145	0	140322_cov_yun_c.ScanId;v=1;d1=27161.27161.2			0.03			Reference	FTMS + p NSI d Full ms2 705.3243@hcd25.00 [120.0000-1421.0000]
179	623	632	629	L.IGAEHVnASY.E	HexNAc(4)Hex(3)Fuc(1)	261.04 - 275.22	True-positive	25500000	N7(NGlycan/1444.5339)	25500000	1223; 1219		48.33	140322_CoV_YUN_C	N	3			10A-Yun11-His-Avi spike	7	835.6852 - 835.6860	835.685	0.56; 1.51	2504.0338 - 2504.0362	2504.03		48.3300; 48.3000	1	1	1400000	25895; 25873	48.33		48.24	48.79	ms2_search_1_col_1_byonic_140322_cov_yun_c	C:\Users\UNISOUTHHAMPTON\Documents\Joel\Sarbecoronavirus site analysis March 2022\byos_tmp\200322 YUN TCA.bKCNt\ms2_search_1_col_1_byonic_140322_cov_yun_c.byrslt	C:/Users/UNISOUTHHAMPTON/Documents/Joel/Sarbecoronavirus site analysis March 2022/140322_CoV_YUN_C.raw	3									hcd		138330	80000000		5.84	1 in 1	4.98e-4 - 6.04e-4	5.09e-4 - 6.18e-4	261.0 - 262.2	261.0 - 262.2	0	--			0.36			Reference	--
180	623	632	629	L.IGAEHVnASY.E	HexNAc(4)Hex(4)Fuc(1)	204.52	True-positive	15600000	N7(NGlycan/1606.5867)	15600000	1210		48.1	140322_CoV_YUN_C	N	3			10A-Yun11-His-Avi spike	7	889.704	889.702	1.52	2666.09	2666.09		48.11	1	1	1840000	25759	48.1		47.37	48.44	ms2_search_1_col_1_byonic_140322_cov_yun_c	C:\Users\UNISOUTHHAMPTON\Documents\Joel\Sarbecoronavirus site analysis March 2022\byos_tmp\200322 YUN TCA.bKCNt\ms2_search_1_col_1_byonic_140322_cov_yun_c.byrslt	C:/Users/UNISOUTHHAMPTON/Documents/Joel/Sarbecoronavirus site analysis March 2022/140322_CoV_YUN_C.raw	1									hcd		138330	50000000		5.84	1 in 1	0.023	0.023	204.5	204.5	0	140322_cov_yun_c.ScanId;v=1;d1=25759.25759.3			0.02			Reference	FTMS + p NSI d Full ms2 889.7037@hcd25.00 [120.0000-2000.0000]
181	623	632	629	L.IGAEHVnASY.E	HexNAc(4)Hex(4)Fuc(1)NeuAc(1)	109.54 - 135.92	True-positive	5170000	N7(NGlycan/1897.6821)	5170000	1912; 1898		59.01	140322_CoV_YUN_C	N	3			10A-Yun11-His-Avi spike	7	986.7342 - 986.7359	986.734	1.74; 0.05	2957.1808 - 2957.1858	2957.18		59.1000; 58.9200	1	1	430000	33112; 32986	59.01		58.82	59.45	ms2_search_1_col_1_byonic_140322_cov_yun_c	C:\Users\UNISOUTHHAMPTON\Documents\Joel\Sarbecoronavirus site analysis March 2022\byos_tmp\200322 YUN TCA.bKCNt\ms2_search_1_col_1_byonic_140322_cov_yun_c.byrslt	C:/Users/UNISOUTHHAMPTON/Documents/Joel/Sarbecoronavirus site analysis March 2022/140322_CoV_YUN_C.raw	3									hcd		138330	20000000		5.84	1 in 1	8.59e-2 - 1.32e-1	8.71e-2 - 1.34e-1	83.1 - 102.8	83.1 - 102.8	0	--			0.04			Reference	--
182	623	632	629	L.IGAEHVnASY.E	HexNAc(4)Hex(5)Fuc(1)	177.89	True-positive	7060000	N7(NGlycan/1768.6395)	7060000	1190		47.52	140322_CoV_YUN_C	N	3			10A-Yun11-His-Avi spike	7	943.721	943.72	1.66	2828.14	2828.14		47.51	1	1	1370000	25440	47.52		47.46	47.79	ms2_search_1_col_1_byonic_140322_cov_yun_c	C:\Users\UNISOUTHHAMPTON\Documents\Joel\Sarbecoronavirus site analysis March 2022\byos_tmp\200322 YUN TCA.bKCNt\ms2_search_1_col_1_byonic_140322_cov_yun_c.byrslt	C:/Users/UNISOUTHHAMPTON/Documents/Joel/Sarbecoronavirus site analysis March 2022/140322_CoV_YUN_C.raw	1									hcd		138330	20000000		5.84	1 in 1	0.077	0.077	152.5	152.5	0	140322_cov_yun_c.ScanId;v=1;d1=25440.25440.3			0.03			Reference	FTMS + p NSI d Full ms2 944.0529@hcd25.00 [120.0000-2000.0000]
183	623	632	629	L.IGAEHVnASY.E	HexNAc(4)Hex(5)Fuc(1)NeuAc(1)	81.25 - 173.39	True-positive	36400000	N7(NGlycan/2059.7349)	36400000	1927; 1842		58.96	140322_CoV_YUN_C	N	3			10A-Yun11-His-Avi spike	7	1040.7521 - 1040.7531	1040.75	1.29; 0.33	3119.2345 - 3119.2375	3119.23		59.2900; 58.1800	1	1	1330000	33250; 32451	58.96		58.03	60.13	ms2_search_1_col_1_byonic_140322_cov_yun_c	C:\Users\UNISOUTHHAMPTON\Documents\Joel\Sarbecoronavirus site analysis March 2022\byos_tmp\200322 YUN TCA.bKCNt\ms2_search_1_col_1_byonic_140322_cov_yun_c.byrslt	C:/Users/UNISOUTHHAMPTON/Documents/Joel/Sarbecoronavirus site analysis March 2022/140322_CoV_YUN_C.raw	3									hcd		138330	100000000		5.84	1 in 1	1.04e-1 - 1.12e-1	1.06e-1 - 1.14e-1	81.3 - 125.9	81.3 - 125.9	0	--			0.31	[58.03 58.35], [59.26 60.13]		Reference	--
184	623	632	629	L.IGAEHVnASY.E	HexNAc(5)Hex(3)Fuc(1)	122.7	True-positive	14900000	N7(NGlycan/1647.6132)	14900000	1245		48.74	140322_CoV_YUN_C	N	3			10A-Yun11-His-Avi spike	7	903.379	903.378	1.19	2707.11	2707.11		48.63	1	1	713000	26106	48.74		48.18	49.09	ms2_search_1_col_1_byonic_140322_cov_yun_c	C:\Users\UNISOUTHHAMPTON\Documents\Joel\Sarbecoronavirus site analysis March 2022\byos_tmp\200322 YUN TCA.bKCNt\ms2_search_1_col_1_byonic_140322_cov_yun_c.byrslt	C:/Users/UNISOUTHHAMPTON/Documents/Joel/Sarbecoronavirus site analysis March 2022/140322_CoV_YUN_C.raw	1									hcd		138330	50000000		5.84	1 in 1	0.1	0.1	122.7	122.7	0	140322_cov_yun_c.ScanId;v=1;d1=26106.26106.3			0.29			Reference	FTMS + p NSI d Full ms2 904.0588@hcd25.00 [120.0000-2000.0000]
185	623	632	629	L.IGAEHVnASY.E	HexNAc(5)Hex(4)Fuc(1)	144.74	True-positive	8440000	N7(NGlycan/1809.6661)	8440000	1230		47.95	140322_CoV_YUN_C	N	3			10A-Yun11-His-Avi spike	7	957.398	957.395	2.68	2869.17	2869.16		48.44	1	1	1010000	25972	47.95		47.94	48.74	ms2_search_1_col_1_byonic_140322_cov_yun_c	C:\Users\UNISOUTHHAMPTON\Documents\Joel\Sarbecoronavirus site analysis March 2022\byos_tmp\200322 YUN TCA.bKCNt\ms2_search_1_col_1_byonic_140322_cov_yun_c.byrslt	C:/Users/UNISOUTHHAMPTON/Documents/Joel/Sarbecoronavirus site analysis March 2022/140322_CoV_YUN_C.raw	1									hcd		138330	30000000		5.84	1 in 1	0.079	0.08	144.7	144.7	0	140322_cov_yun_c.ScanId;v=1;d1=25972.25972.3			0.01			Reference	FTMS + p NSI d Full ms2 958.0651@hcd25.00 [120.0000-2000.0000]
186	688	692	688	T.nFSIS.V	HexNAc(1)	264.13 - 394.19	True-positive	498000000	N1(NGlycan/203.0794)	498000000	24972; 24931		77.18	140322_CoV_YUN_A	N	2			10A-Yun11-His-Avi spike	1	385.6815 - 385.6820	385.682	-1.19; 0.16	769.3485 - 769.3495	769.349		77.4600; 76.6900	3	1	18600000	46217; 45734	77.18		75.84	78.37	ms2_search_3_col_2_byonic_140322_cov_yun_a	C:\Users\UNISOUTHHAMPTON\Documents\Joel\Sarbecoronavirus site analysis March 2022\byos_tmp\200322 YUN TCA.bKCNt\ms2_search_3_col_2_byonic_140322_cov_yun_a.byrslt	C:/Users/UNISOUTHHAMPTON/Documents/Joel/Sarbecoronavirus site analysis March 2022/140322_CoV_YUN_A.raw	3									hcd		138330	800000000		5.84	1 in 1	7.29e-4 - 6.89e-2	7.72e-4 - 7.27e-2	173.9 - 228.1	173.9 - 228.1	0	--			0.02			Reference	--
187	688	692	688	T.nFSIS.V	HexNAc(2)Hex(5)	374.01 - 442.74	True-positive	1710000000	N1(NGlycan/1216.4229)	1710000000	24304; 24146; 24191; 24400		66.52	140322_CoV_YUN_A	N	2			10A-Yun11-His-Avi spike	1	892.3532 - 892.3551	892.354	0.32; -0.58; 1.14; 1.55	1782.6918 - 1782.6957	1782.69		66.2800; 64.1700; 64.9000; 67.3800	3	1	49800000	38692; 37338; 37834; 39496	66.52		64.74	67.45	ms2_search_3_col_2_byonic_140322_cov_yun_a	C:\Users\UNISOUTHHAMPTON\Documents\Joel\Sarbecoronavirus site analysis March 2022\byos_tmp\200322 YUN TCA.bKCNt\ms2_search_3_col_2_byonic_140322_cov_yun_a.byrslt	C:/Users/UNISOUTHHAMPTON/Documents/Joel/Sarbecoronavirus site analysis March 2022/140322_CoV_YUN_A.raw	3									hcd		138330	5000000000		5.84	1 in 1	3.12e-5 - 1.40e-4	3.30e-5 - 1.48e-4	179.0 - 188.2	179.0 - 188.2	0	--			0.54	[64.74 65.29], [65.37 67.45]		Reference	--
188	688	692	688	T.nFSIS.V	HexNAc(2)Hex(6)	273.32 - 449.01	True-positive	518000000	N1(NGlycan/1378.4757)	518000000	24182; 24129; 24148; 24194; 24282		65.15	140322_CoV_YUN_A	N	2			10A-Yun11-His-Avi spike	1	973.3802 - 973.3816	973.38	1.54; 0.48; 0.10; 0.60; 1.04	1944.7459 - 1944.7487	1944.75		64.7500; 63.9400; 64.2400; 64.9700; 66.0700	3	1	18900000	37742; 37170; 37384; 37885; 38542	65.15		63.48	66.72	ms2_search_3_col_2_byonic_140322_cov_yun_a	C:\Users\UNISOUTHHAMPTON\Documents\Joel\Sarbecoronavirus site analysis March 2022\byos_tmp\200322 YUN TCA.bKCNt\ms2_search_3_col_2_byonic_140322_cov_yun_a.byrslt	C:/Users/UNISOUTHHAMPTON/Documents/Joel/Sarbecoronavirus site analysis March 2022/140322_CoV_YUN_A.raw	3									hcd		138330	2000000000		5.84	1 in 1	4.15e-5 - 1.63e-3	4.39e-5 - 1.72e-3	151.3 - 205.4	151.3 - 205.4	0	--			0.31	[63.48 64.29], [64.68 65.77], [65.79 66.72]		Reference	--
189	688	692	688	T.nFSIS.V	HexNAc(3)Hex(3)	283.62 - 344.99	True-positive	75000000	N1(NGlycan/1095.3966)	75000000	24545; 24539		69.08	140322_CoV_YUN_A	N	2			10A-Yun11-His-Avi spike	1	831.8411 - 831.8416	831.841	0.65; 1.17	1661.6677 - 1661.6686	1661.67		69.0900; 69.0300	3	1	2560000	40593; 40555	69.08		68.5	69.8	ms2_search_3_col_2_byonic_140322_cov_yun_a	C:\Users\UNISOUTHHAMPTON\Documents\Joel\Sarbecoronavirus site analysis March 2022\byos_tmp\200322 YUN TCA.bKCNt\ms2_search_3_col_2_byonic_140322_cov_yun_a.byrslt	C:/Users/UNISOUTHHAMPTON/Documents/Joel/Sarbecoronavirus site analysis March 2022/140322_CoV_YUN_A.raw	3									hcd		138330	200000000		5.84	1 in 1	1.30e-4 - 8.61e-4	1.38e-4 - 9.11e-4	123.1 - 160.9	123.1 - 160.9	0	--			0.5			Reference	--
190	688	692	688	T.nFSIS.V	HexNAc(3)Hex(3)Fuc(1)	299.72 - 367.20	True-positive	91500000	N1(NGlycan/1241.4545)	91500000	24577; 24557		69.49	140322_CoV_YUN_A	N	2			10A-Yun11-His-Avi spike	1	904.8693 - 904.8706	904.87	-0.24; 1.18	1807.7241 - 1807.7267	1807.72		69.5800; 69.2000	3	1	5280000	40929; 40678	69.49		68.6	69.93	ms2_search_3_col_2_byonic_140322_cov_yun_a	C:\Users\UNISOUTHHAMPTON\Documents\Joel\Sarbecoronavirus site analysis March 2022\byos_tmp\200322 YUN TCA.bKCNt\ms2_search_3_col_2_byonic_140322_cov_yun_a.byrslt	C:/Users/UNISOUTHHAMPTON/Documents/Joel/Sarbecoronavirus site analysis March 2022/140322_CoV_YUN_A.raw	3									hcd		138330	300000000		5.84	1 in 1	4.41e-4 - 9.59e-4	4.67e-4 - 1.01e-3	83.5 - 135.1	83.5 - 135.1	0	--			0.06			Reference	--
191	688	692	688	T.nFSIS.V	HexNAc(3)Hex(4)Fuc(1)	261.15 - 299.62	True-positive	56700000	N1(NGlycan/1403.5073)	56700000	24463; 24462; 24491		68.27	140322_CoV_YUN_A	N	2			10A-Yun11-His-Avi spike	1	985.8963 - 985.8976	985.896	0.56; 1.64; 0.40	1969.7781 - 1969.7806	1969.78		68.0800; 68.0600; 68.5800	3	1	6750000	39952; 39940; 40226	68.27		67.94	68.93	ms2_search_3_col_2_byonic_140322_cov_yun_a	C:\Users\UNISOUTHHAMPTON\Documents\Joel\Sarbecoronavirus site analysis March 2022\byos_tmp\200322 YUN TCA.bKCNt\ms2_search_3_col_2_byonic_140322_cov_yun_a.byrslt	C:/Users/UNISOUTHHAMPTON/Documents/Joel/Sarbecoronavirus site analysis March 2022/140322_CoV_YUN_A.raw	3									hcd		138330	200000000		5.84	1 in 1	1.18e-3 - 2.27e-3	1.25e-3 - 2.40e-3	74.2 - 123.2	74.2 - 123.2	0	--			0.01			Reference	--
192	688	692	688	T.nFSIS.V	HexNAc(3)Hex(4)Fuc(1)NeuAc(1)	263.70 - 284.03	True-positive	28000000	N1(NGlycan/1694.6027)	28000000	26313; 26275		101.82	140322_CoV_YUN_A	N	3			10A-Yun11-His-Avi spike	1	754.6316 - 754.6325	754.631	1.25; 0.04	2260.8728 - 2260.8756	2260.87		101.4200; 100.9500	3	1	1890000	62439; 62103	101.82		100.74	101.83	ms2_search_3_col_2_byonic_140322_cov_yun_a	C:\Users\UNISOUTHHAMPTON\Documents\Joel\Sarbecoronavirus site analysis March 2022\byos_tmp\200322 YUN TCA.bKCNt\ms2_search_3_col_2_byonic_140322_cov_yun_a.byrslt	C:/Users/UNISOUTHHAMPTON/Documents/Joel/Sarbecoronavirus site analysis March 2022/140322_CoV_YUN_A.raw	3									hcd		138330	90000000		5.84	1 in 1	3.41e-2 - 6.20e-2	3.51e-2 - 6.44e-2	91.9 - 100.6	91.9 - 100.6	0	--			0.01			Reference	--
193	688	692	688	T.nFSIS.V	HexNAc(3)Hex(5)	250.95 - 386.57	True-positive	251000000	N1(NGlycan/1419.5022)	1.062e+8 - 1.450e+8	24242; 24241; 24342; 24346; 24251		65.79 - 65.82	140322_CoV_YUN_A	N	2; 3			10A-Yun11-His-Avi spike	1	662.9314 - 993.8961	662.9314 - 993.8934	2.71; 2.51; 0.19; 1.29; 0.09	1985.7724 - 1985.7776	1985.77		65.7000; 65.6700; 66.7200; 66.7800; 65.7800	3	1	4.087e+6 - 5.475e+6	38282; 38267; 39017; 39063; 38335	65.79 - 65.82		65.22 - 65.52	67.16 - 67.21	ms2_search_3_col_2_byonic_140322_cov_yun_a	C:\Users\UNISOUTHHAMPTON\Documents\Joel\Sarbecoronavirus site analysis March 2022\byos_tmp\200322 YUN TCA.bKCNt\ms2_search_3_col_2_byonic_140322_cov_yun_a.byrslt	C:/Users/UNISOUTHHAMPTON/Documents/Joel/Sarbecoronavirus site analysis March 2022/140322_CoV_YUN_A.raw	3									hcd		138330	3e+8 - 4e+8		5.84	1 in 1	2.11e-4 - 6.24e-2	2.23e-4 - 6.49e-2	93.3 - 149.2	93.3 - 149.2	0	--			0.14	[65.52 66.27], [66.27 67.16]; [65.22 66.32], [66.32 67.21]		Reference	--
194	688	692	688	T.nFSIS.V	HexNAc(3)Hex(5)Fuc(1)	201.23 - 252.33	True-positive	62600000	N1(NGlycan/1565.5601)	1.201e+7 - 5.054e+7	24365; 24357; 24319		66.52 - 67.16	140322_CoV_YUN_A	N	2; 3			10A-Yun11-His-Avi spike	1	711.6170 - 1066.9245	711.6173 - 1066.9224	1.99; 0.61; -0.51	2131.8291 - 2131.8344	2131.83		67.0300; 66.9600; 66.4400	3	1	6.059e+5 - 1.832e+6	39245; 39192; 38809	66.52 - 67.16		66.18 - 66.23	66.82 - 67.57	ms2_search_3_col_2_byonic_140322_cov_yun_a	C:\Users\UNISOUTHHAMPTON\Documents\Joel\Sarbecoronavirus site analysis March 2022\byos_tmp\200322 YUN TCA.bKCNt\ms2_search_3_col_2_byonic_140322_cov_yun_a.byrslt	C:/Users/UNISOUTHHAMPTON/Documents/Joel/Sarbecoronavirus site analysis March 2022/140322_CoV_YUN_A.raw	3									hcd		138330	4e+7 - 2e+8		5.84	1 in 1	3.19e-3 - 1.51e-1	3.36e-3 - 1.58e-1	56.7 - 85.9	56.7 - 85.9	0	--			0.21			Reference	--
195	688	692	688	T.nFSIS.V	HexNAc(3)Hex(6)NeuAc(1)	167.91	True-positive	12300000	N1(NGlycan/1872.6505)	12300000	26026		97.09	140322_CoV_YUN_A	N	2			10A-Yun11-His-Avi spike	1	1220.47	1220.47	-0.1	2438.92	2438.92		97.39	3	1	787000	59569	97.09		96.89	97.6	ms2_search_3_col_2_byonic_140322_cov_yun_a	C:\Users\UNISOUTHHAMPTON\Documents\Joel\Sarbecoronavirus site analysis March 2022\byos_tmp\200322 YUN TCA.bKCNt\ms2_search_3_col_2_byonic_140322_cov_yun_a.byrslt	C:/Users/UNISOUTHHAMPTON/Documents/Joel/Sarbecoronavirus site analysis March 2022/140322_CoV_YUN_A.raw	1									hcd		138330	40000000		5.84	1 in 1	0.15	0.16	46.4	46.4	0	140322_cov_yun_a.ScanId;v=1;d1=59569.59569.2			0.08			Reference	FTMS + p NSI d Full ms2 1220.4674@hcd25.00 [120.0000-2000.0000]
196	767	785		K.DFGGFNFSQILPDPSKPTK.R		419.68	True-positive	6290000		6290000	19710		170.66	140322_CoV_YUN_T		3			10A-Yun11-His-Avi spike		699.023	699.021	1.99	2094.05	2094.04		170.89	2	1	250000	105366	170.66		169.79	172.08	ms2_search_2_col_0_byonic_140322_cov_yun_t	C:\Users\UNISOUTHHAMPTON\Documents\Joel\Sarbecoronavirus site analysis March 2022\byos_tmp\200322 YUN TCA.bKCNt\ms2_search_2_col_0_byonic_140322_cov_yun_t.byrslt	C:/Users/UNISOUTHHAMPTON/Documents/Joel/Sarbecoronavirus site analysis March 2022/140322_CoV_YUN_T.raw	1									hcd		138330	20000000		5.84	1 in 1	3e-10	8.9e-10	419.7	419.7	0	140322_cov_yun_t.ScanId;v=1;d1=105366.105366.2			0.11			Reference	FTMS + p NSI d Full ms2 698.8875@hcd25.00 [120.0000-1408.0000]
197	767	785	772	K.DFGGFnFSQILPDPSKPTK.R	HexNAc(1)	113.78 - 370.54	True-positive	19500000	N6(NGlycan/203.0794)	19500000	19595; 19592; 19598	75.598	168.64	140322_CoV_YUN_T	N	3			10A-Yun11-His-Avi spike	6	766.7143 - 766.7162	766.715	2.20; -0.19	2297.1211 - 2297.1266	2297.12	-2.02	168.1800; 168.1100; 168.2000	2	1	478000	103447; 103396; 103462	168.64	170.66	167.81	169.42	ms2_search_2_col_0_byonic_140322_cov_yun_t	C:\Users\UNISOUTHHAMPTON\Documents\Joel\Sarbecoronavirus site analysis March 2022\byos_tmp\200322 YUN TCA.bKCNt\ms2_search_2_col_0_byonic_140322_cov_yun_t.byrslt	C:/Users/UNISOUTHHAMPTON/Documents/Joel/Sarbecoronavirus site analysis March 2022/140322_CoV_YUN_T.raw	3									hcd		138330	60000000		5.84	1 in 1	7.25e-9 - 1.10e-3	2.17e-8 - 3.31e-3	113.8 - 370.5	113.8 - 370.5	0	--			0.46			Reference	--
198	767	785	772	K.DFGGFnFSQILPDPSKPTK.R	HexNAc(2)Hex(3)	189.35 - 1125.26	True-positive	66900000	N6(NGlycan/892.3172)	3.066e+7 - 3.622e+7	19368; 19327; 19356; 19401; 19472; 19347; 19236; 19258; 19297; 19360; 19364	82.980 - 82.980	162.60 - 164.28	140322_CoV_YUN_T	N	3; 4			10A-Yun11-His-Avi spike	6	747.5974 - 996.4635	747.5971 - 996.4604	-1.47; 1.96; 0.31; 3.10; 1.59; 0.32; 1.38; 1.22; 3.02; 2.61; 1.88	2986.3550 - 2986.3687	2986.36	0	163.3400; 162.9800; 163.2100; 163.7400; 164.8000; 163.1700; 162.0800; 162.2900; 162.7200; 163.2400; 163.2800	2	1	4.468e+5 - 1.099e+6	100104; 99850; 100016; 100381; 101132; 99983; 99210; 99358; 99669; 100034; 100065	162.60 - 164.28	170.66 - 170.66	161.65	163.65 - 165.34	ms2_search_2_col_0_byonic_140322_cov_yun_t	C:\Users\UNISOUTHHAMPTON\Documents\Joel\Sarbecoronavirus site analysis March 2022\byos_tmp\200322 YUN TCA.bKCNt\ms2_search_2_col_0_byonic_140322_cov_yun_t.byrslt	C:/Users/UNISOUTHHAMPTON/Documents/Joel/Sarbecoronavirus site analysis March 2022/140322_CoV_YUN_T.raw	3									hcd		138330	1e+8 - 1e+8		5.84	1 in 1	0.00e+0 - 1.30e-5	0.00e+0 - 3.89e-5	189.3 - 1125.3	189.3 - 1125.3	0	--			0.08	[161.65 163.45], [163.45 165.34]		Reference	--
199	767	785	772	K.DFGGFnFSQILPDPSKPTK.R	HexNAc(2)Hex(4)	158.90 - 1067.35	True-positive	219000000	N6(NGlycan/1054.3700)	6.883e+7 - 1.500e+8	19342; 19106; 19161; 19223; 19314; 19421; 19442; 19460; 20467; 19336; 19235; 19280; 19300; 19346; 19408	91.628 - 91.628	162.6	140322_CoV_YUN_T	N	3; 4			10A-Yun11-His-Avi spike	6	788.1102 - 1050.4817	788.1103 - 1050.4780	1.08; -0.21; 0.96; 2.82; 0.84; 2.64; 3.52; -1.93; -0.19; 2.37; 0.43; 2.84; 1.60; 0.82	3148.4062 - 3148.4233	3148.41	0	163.1200; 160.8700; 161.4200; 161.9500; 162.8700; 163.9400; 164.2300; 164.5100; 188.4000; 163.0700; 162.0800; 162.5200; 162.7500; 163.1500; 163.8000	2	1	1.428e+6 - 4.178e+6	99949; 98353; 98740; 99119; 99772; 100517; 100727; 100925; 117281; 99913; 99208; 99520; 99691; 99973; 100420	162.6	170.66 - 170.66	160.69 - 161.65	164.62 - 164.96	ms2_search_2_col_0_byonic_140322_cov_yun_t	C:\Users\UNISOUTHHAMPTON\Documents\Joel\Sarbecoronavirus site analysis March 2022\byos_tmp\200322 YUN TCA.bKCNt\ms2_search_2_col_0_byonic_140322_cov_yun_t.byrslt	C:/Users/UNISOUTHHAMPTON/Documents/Joel/Sarbecoronavirus site analysis March 2022/140322_CoV_YUN_T.raw	3									hcd		138330	3e+8 - 6e+8		5.84	1 in 1	0.00e+0 - 2.43e-4	0.00e+0 - 7.27e-4	158.9 - 1067.3	158.9 - 1067.3	0	--			0.18	[160.69 161.49], [161.54 163.65], [163.65 164.62]		Reference	--
200	767	785	772	K.DFGGFnFSQILPDPSKPTK.R	HexNAc(2)Hex(5)	1.53 - 942.45	True-positive	1340000000	N6(NGlycan/1216.4229)	3.398e+8 - 9.984e+8	19397; 19123; 19139; 19196; 19214; 19324; 19418; 19428; 19461; 19518; 19690; 20408; 19354; 19216; 19239; 19241; 19262; 19269; 19371; 19372; 19377; 19403	99.374 - 99.374	162.60 - 162.72	140322_CoV_YUN_T	N	3; 4			10A-Yun11-His-Avi spike	6	828.6224 - 1104.4997	828.6235 - 1104.4956	2.55; -0.22; 1.11; 1.33; 0.33; 1.77; 0.78; 2.21; 1.44; 0.55; 3.65; 2.99; 1.56; 0.38; 1.42; 1.71; 2.45; -1.39	3310.4605 - 3310.4772	3310.47	0	163.7100; 161.0400; 161.1600; 161.7600; 161.8900; 162.9700; 163.9300; 164.0400; 164.5100; 166.2700; 170.5900; 187.2800; 163.2000; 161.9100; 162.1500; 162.1600; 162.3100; 162.4000; 163.3700; 163.3800; 163.4400; 163.7600	2	1	9.928e+6 - 2.585e+7	100367; 98474; 98553; 98979; 99070; 99843; 100511; 100590; 100931; 102088; 105153; 116495; 100005; 99087; 99260; 99266; 99376; 99440; 100124; 100136; 100175; 100392	162.60 - 162.72	170.66 - 170.66	161.15 - 161.59	163.70 - 164.23	ms2_search_2_col_0_byonic_140322_cov_yun_t	C:\Users\UNISOUTHHAMPTON\Documents\Joel\Sarbecoronavirus site analysis March 2022\byos_tmp\200322 YUN TCA.bKCNt\ms2_search_2_col_0_byonic_140322_cov_yun_t.byrslt	C:/Users/UNISOUTHHAMPTON/Documents/Joel/Sarbecoronavirus site analysis March 2022/140322_CoV_YUN_T.raw	3									hcd		138330	1e+9 - 4e+9		5.84	1 in 1	0.00e+0 - 1.86e-3	0.00e+0 - 5.59e-3	1.5 - 908.5	1.5 - 908.5	0	--			0.19			Reference	--
201	767	785	772775	K.DFGGFnFSqILPDPSKPTK.R	HexNAc(2)Hex(5)	223.66 - 270.40	True-positive	5890000	N6(NGlycan/1216.4229); Q9(Deamidated/0.9840)	5890000	19526; 19517	53.629	165.71	140322_CoV_YUN_T	N,Q	3			10A-Yun11-His-Avi spike	6,9	1104.8257 - 1104.8258	1104.82	1.88; 1.99	3311.4553 - 3311.4557	3311.45	-5	166.3800; 166.2200	2	1	443000	102165; 102056	165.71	170.71	165.43	167.49	ms2_search_2_col_0_byonic_140322_cov_yun_t	C:\Users\UNISOUTHHAMPTON\Documents\Joel\Sarbecoronavirus site analysis March 2022\byos_tmp\200322 YUN TCA.bKCNt\ms2_search_2_col_0_byonic_140322_cov_yun_t.byrslt	C:/Users/UNISOUTHHAMPTON/Documents/Joel/Sarbecoronavirus site analysis March 2022/140322_CoV_YUN_T.raw	3									hcd		138330	40000000		5.84	1 in 1	8.40e-8 - 2.38e-6	2.52e-7 - 7.13e-6	223.7 - 270.4	223.7 - 270.4	0	--			0.02			Reference	--
202	767	785	772	K.DFGGFnFSQILPDPSKPTK.R	HexNAc(2)Hex(7)	131.29 - 404.37	True-positive	56700000	N6(NGlycan/1540.5285)	2.367e+7 - 3.298e+7	19135; 19085; 19187; 19166; 19093; 19126; 19171; 19176	83.985 - 83.985	161.04	140322_CoV_YUN_T	N	3; 4			10A-Yun11-His-Avi spike	6	909.6492 - 1212.5337	909.6500 - 1212.5308	1.29; 1.59; 2.39; 1.94; 0.53; -0.35; 1.60; -0.82	3634.5677 - 3634.5794	3634.57	0	161.1400; 160.7000; 161.7000; 161.4800; 160.7700; 161.0600; 161.5300; 161.5800	2	1	5.525e+5 - 1.228e+6	98543; 98231; 98938; 98781; 98284; 98485; 98818; 98854	161.04	170.66 - 170.66	160.25 - 160.45	162.31 - 162.60	ms2_search_2_col_0_byonic_140322_cov_yun_t	C:\Users\UNISOUTHHAMPTON\Documents\Joel\Sarbecoronavirus site analysis March 2022\byos_tmp\200322 YUN TCA.bKCNt\ms2_search_2_col_0_byonic_140322_cov_yun_t.byrslt	C:/Users/UNISOUTHHAMPTON/Documents/Joel/Sarbecoronavirus site analysis March 2022/140322_CoV_YUN_T.raw	3									hcd		138330	9e+7 - 1e+8		5.84	1 in 1	3.52e-10 - 1.62e-4	1.05e-9 - 4.86e-4	131.3 - 404.4	131.3 - 404.4	0	--			0.04			Reference	--
203	767	785	772	K.DFGGFnFSQILPDPSKPTK.R	HexNAc(2)Hex(8)	219.46	True-positive	2410000	N6(NGlycan/1702.5813)	2410000	19132	27.668	160.55	140322_CoV_YUN_T	N	3			10A-Yun11-His-Avi spike	6	1266.55	1266.55	0.98	3796.63	3796.62	-10.11	161.12	2	1	231000	98525	160.55	170.66	160.45	161.1	ms2_search_2_col_0_byonic_140322_cov_yun_t	C:\Users\UNISOUTHHAMPTON\Documents\Joel\Sarbecoronavirus site analysis March 2022\byos_tmp\200322 YUN TCA.bKCNt\ms2_search_2_col_0_byonic_140322_cov_yun_t.byrslt	C:/Users/UNISOUTHHAMPTON/Documents/Joel/Sarbecoronavirus site analysis March 2022/140322_CoV_YUN_T.raw	1									hcd		138330	10000000		5.84	1 in 1	3.7e-06	1.1e-05	219.5	219.5	0	140322_cov_yun_t.ScanId;v=1;d1=98525.98525.3			0.08			Reference	FTMS + p NSI d Full ms2 1267.2190@hcd25.00 [120.0000-2000.0000]
204	767	785	772	K.DFGGFnFSQILPDPSKPTK.R	HexNAc(3)Hex(3)	34.97 - 558.68	True-positive	223000000	N6(NGlycan/1095.3966)	5.279e+7 - 1.697e+8	19494; 19278; 19386; 20453; 20463; 19440; 19398; 19407; 19417; 19433; 19457; 19473; 19480; 19485	96.426 - 96.426	164.14	140322_CoV_YUN_T	N	3; 4			10A-Yun11-His-Avi spike	6	798.3673 - 1064.1553	798.3670 - 1064.1535	1.54; 0.81; 0.51; 1.66; 2.82; 2.74; 0.75; 0.68; 0.60; 1.98; 0.52; 0.37	3189.4400 - 3189.4478	3189.44	0	165.3000; 162.4900; 163.5600; 188.1700; 188.2800; 164.1900; 163.7300; 163.7900; 163.9200; 164.1000; 164.4400; 164.8000; 164.9700; 165.0600	2	1	1.812e+6 - 5.358e+6	101480; 99503; 100256; 117120; 117198; 100700; 100374; 100418; 100510; 100634; 100875; 101134; 101252; 101314	164.14	170.66 - 170.66	162.92 - 163.12	165.74 - 165.78	ms2_search_2_col_0_byonic_140322_cov_yun_t	C:\Users\UNISOUTHHAMPTON\Documents\Joel\Sarbecoronavirus site analysis March 2022\byos_tmp\200322 YUN TCA.bKCNt\ms2_search_2_col_0_byonic_140322_cov_yun_t.byrslt	C:/Users/UNISOUTHHAMPTON/Documents/Joel/Sarbecoronavirus site analysis March 2022/140322_CoV_YUN_T.raw	3									hcd		138330	2e+8 - 6e+8		5.84	1 in 1	8.26e-11 - 1.20e-3	2.48e-10 - 3.59e-3	35.0 - 539.4	35.0 - 539.4	0	--			0.21			Reference	--
205	767	785	772	K.DFGGFnFSQILPDPSKPTK.R	HexNAc(3)Hex(4)	63.27 - 491.50	True-positive	40900000	N6(NGlycan/1257.4494)	1.668e+7 - 2.424e+7	20346; 19299; 19399; 20454; 20461; 19384; 19362; 19388	79.396 - 79.396	163.12 - 163.36	140322_CoV_YUN_T	N	3; 4			10A-Yun11-His-Avi spike	6	838.8810 - 1118.1753	838.8802 - 1118.1711	-1.07; 3.41; 2.31; 1.77; 3.72; 1.13; 1.27; 0.98	3351.4880 - 3351.5041	3351.49	0	186.1700; 162.7400; 163.7300; 188.1900; 188.2600; 163.5300; 163.2500; 163.5800	2	1	5.101e+5 - 8.457e+5	115721; 99676; 100376; 117133; 117187; 100236; 100045; 100275	163.12 - 163.36	170.66 - 170.66	162.36 - 162.51	163.92 - 164.52	ms2_search_2_col_0_byonic_140322_cov_yun_t	C:\Users\UNISOUTHHAMPTON\Documents\Joel\Sarbecoronavirus site analysis March 2022\byos_tmp\200322 YUN TCA.bKCNt\ms2_search_2_col_0_byonic_140322_cov_yun_t.byrslt	C:/Users/UNISOUTHHAMPTON/Documents/Joel/Sarbecoronavirus site analysis March 2022/140322_CoV_YUN_T.raw	3									hcd		138330	7e+7 - 9e+7		5.84	1 in 1	9.70e-11 - 1.00e-3	2.91e-10 - 3.01e-3	63.3 - 485.3	63.3 - 485.3	0	--			0.08			Reference	--
206	767	785	772	K.DFGGFnFSQILPDPSKPTK.R	HexNAc(3)Hex(4)Fuc(1)NeuAc(1)	48.92 - 336.15	True-positive	28800000	N6(NGlycan/1694.6027)	1.251e+7 - 1.630e+7	20286; 20236; 20244; 20295; 20305; 20343; 20323	66.542 - 66.542	185.18	140322_CoV_YUN_T	N	3; 4			10A-Yun11-His-Avi spike	6	948.1700 - 1263.8925	948.1685 - 1263.8889	2.84; 2.26; 2.65; 0.81; 2.36; 1.60; 3.85	3788.6480 - 3788.6595	3788.64	14.52 - 14.52	185.0300; 184.2600; 184.3400; 185.1300; 185.3200; 186.1600; 185.6800	2	1	3.470e+5 - 4.423e+5	114909; 114366; 114428; 114984; 115117; 115710; 115370	185.18	170.66 - 170.66	183.49 - 184.63	186.29 - 186.31	ms2_search_2_col_0_byonic_140322_cov_yun_t	C:\Users\UNISOUTHHAMPTON\Documents\Joel\Sarbecoronavirus site analysis March 2022\byos_tmp\200322 YUN TCA.bKCNt\ms2_search_2_col_0_byonic_140322_cov_yun_t.byrslt	C:/Users/UNISOUTHHAMPTON/Documents/Joel/Sarbecoronavirus site analysis March 2022/140322_CoV_YUN_T.raw	3									hcd		138330	5e+7 - 6e+7		5.84	1 in 1	1.25e-8 - 4.89e-4	3.75e-8 - 1.46e-3	48.9 - 297.5	48.9 - 297.5	0	--			0.05	[183.49 184.50], [184.63 186.29]		Reference	--
207	767	785	772	K.DFGGFnFSQILPDPSKPTK.R	HexNAc(3)Hex(4)NeuAc(1)	202.62 - 259.24	True-positive	18900000	N6(NGlycan/1548.5448)	7.319e+6 - 1.162e+7	20519; 20515; 20503	53.785 - 53.785	189.59	140322_CoV_YUN_T	N	3; 4			10A-Yun11-His-Avi spike	6	911.6552 - 1215.2051	911.6540 - 1215.2030	1.80; 1.27; 2.21	3642.5917 - 3642.5951	3642.59	18.93 - 18.93	189.7900; 189.7000; 189.3300	2	1	3.902e+5 - 3.962e+5	118244; 118185; 117923	189.59	170.66 - 170.66	188.49 - 189.03	190.24 - 190.42	ms2_search_2_col_0_byonic_140322_cov_yun_t	C:\Users\UNISOUTHHAMPTON\Documents\Joel\Sarbecoronavirus site analysis March 2022\byos_tmp\200322 YUN TCA.bKCNt\ms2_search_2_col_0_byonic_140322_cov_yun_t.byrslt	C:/Users/UNISOUTHHAMPTON/Documents/Joel/Sarbecoronavirus site analysis March 2022/140322_CoV_YUN_T.raw	3									hcd		138330	3e+7 - 5e+7		5.84	1 in 1	4.45e-8 - 1.50e-6	1.33e-7 - 4.51e-6	202.6 - 259.2	202.6 - 259.2	0	--			0.08			Reference	--
208	767	785	772	K.DFGGFnFSQILPDPSKPTK.R	HexNAc(3)Hex(5)	56.93 - 524.95	True-positive	100000000	N6(NGlycan/1419.5022)	4.713e+7 - 5.293e+7	19303; 19183; 19190; 19313; 19344; 19231; 19179; 19194; 19224; 19229; 19308; 19323; 19328	88.226 - 88.226	162.36	140322_CoV_YUN_T	N	3; 4			10A-Yun11-His-Avi spike	6	879.3935 - 1172.1920	879.3934 - 1172.1888	1.58; 1.06; 2.73; 1.79; 1.89; 2.81; 0.10; 0.87; 1.35; 0.66; 0.80; 2.46	3513.5448 - 3513.5543	3513.54	0	162.7800; 161.6400; 161.7100; 162.8600; 163.1300; 162.0500; 161.6300; 161.7500; 161.9800; 162.0300; 162.8300; 162.9500; 162.9900	2	1	1.364e+6 - 1.599e+6	99707; 98900; 98944; 99766; 99956; 99186; 98886; 98971; 99138; 99174; 99743; 99831; 99861	162.36	170.66 - 170.66	161.44 - 161.54	163.4	ms2_search_2_col_0_byonic_140322_cov_yun_t	C:\Users\UNISOUTHHAMPTON\Documents\Joel\Sarbecoronavirus site analysis March 2022\byos_tmp\200322 YUN TCA.bKCNt\ms2_search_2_col_0_byonic_140322_cov_yun_t.byrslt	C:/Users/UNISOUTHHAMPTON/Documents/Joel/Sarbecoronavirus site analysis March 2022/140322_CoV_YUN_T.raw	3									hcd		138330	2e+8 - 2e+8		5.84	1 in 1	6.21e-11 - 4.62e-4	1.86e-10 - 1.38e-3	56.9 - 487.9	56.9 - 487.9	0	--			0.08			Reference	--
209	767	785	772	K.DFGGFnFSQILPDPSKPTK.R	HexNAc(3)Hex(5)NeuAc(1)	31.33 - 389.51	True-positive	103000000	N6(NGlycan/1710.5977)	2.612e+7 - 7.681e+7	20446; 20431; 20443; 20479; 20493; 20455; 20380; 20393; 20435; 20492; 20494	80.592 - 80.592	188.61	140322_CoV_YUN_T	N	3; 4			10A-Yun11-His-Avi spike	6	952.1686 - 1269.2248	952.1672 - 1269.2206	2.95; 3.33; 1.41; 3.24; 1.71; 2.03; 3.31; 1.52; 1.45; 1.39	3804.6451 - 3804.6525	3804.64	17.95 - 17.95	188.0400; 187.7700; 187.9600; 188.6900; 189.0600; 188.2000; 186.7800; 187.0400; 187.8400; 189.0000; 189.0800	2	1	7.575e+5 - 1.785e+6	117032; 116842; 116973; 117485; 117736; 117140; 116144; 116328; 116892; 117695; 117751	188.61	170.66 - 170.66	186.19 - 187.14	189.25 - 189.46	ms2_search_2_col_0_byonic_140322_cov_yun_t	C:\Users\UNISOUTHHAMPTON\Documents\Joel\Sarbecoronavirus site analysis March 2022\byos_tmp\200322 YUN TCA.bKCNt\ms2_search_2_col_0_byonic_140322_cov_yun_t.byrslt	C:/Users/UNISOUTHHAMPTON/Documents/Joel/Sarbecoronavirus site analysis March 2022/140322_CoV_YUN_T.raw	3									hcd		138330	1e+8 - 3e+8		5.84	1 in 1	1.76e-10 - 8.30e-4	5.27e-10 - 2.49e-3	31.3 - 375.5	31.3 - 375.5	0	--			0.11	[186.19 187.14], [187.14 189.25]		Reference	--
210	767	785	772	K.DFGGFnFSQILPDPSKPTK.R	HexNAc(3)Hex(6)	165.13 - 431.15	True-positive	73000000	N6(NGlycan/1581.5551)	2.396e+7 - 4.900e+7	19118; 19114; 20388; 19219; 19185	79.209 - 79.209	161.29	140322_CoV_YUN_T	N	3; 4			10A-Yun11-His-Avi spike	6	919.9075 - 1226.2108	919.9066 - 1226.2064	1.79; 3.58; 0.79; 3.06; 1.00	3675.6002 - 3675.6104	3675.6	0	160.9600; 160.9400; 186.9700; 161.9300; 161.6600	2	1	6.530e+5 - 1.361e+6	98417; 98399; 116278; 99104; 98908	161.29	170.66 - 170.66	160.55 - 160.68	162.31 - 162.60	ms2_search_2_col_0_byonic_140322_cov_yun_t	C:\Users\UNISOUTHHAMPTON\Documents\Joel\Sarbecoronavirus site analysis March 2022\byos_tmp\200322 YUN TCA.bKCNt\ms2_search_2_col_0_byonic_140322_cov_yun_t.byrslt	C:/Users/UNISOUTHHAMPTON/Documents/Joel/Sarbecoronavirus site analysis March 2022/140322_CoV_YUN_T.raw	3									hcd		138330	1e+8 - 2e+8		5.84	1 in 1	1.42e-10 - 1.45e-5	4.25e-10 - 4.34e-5	165.1 - 431.2	165.1 - 431.2	0	--			0.11			Reference	--
211	767	785	772	K.DFGGFnFSQILPDPSKPTK.R	HexNAc(3)Hex(6)NeuAc(1)	56.86 - 265.29	True-positive	70400000	N6(NGlycan/1872.6505)	1.277e+7 - 5.760e+7	20398; 20386; 20423; 20392; 20357; 20381; 20400; 20416	67.002 - 67.002	187.14 - 187.26	140322_CoV_YUN_T	N	3; 4			10A-Yun11-His-Avi spike	6	992.6805 - 1323.2429	992.6804 - 1323.2382	1.88; 3.08; 3.54; 3.15; 0.02; 1.25; 2.66; 2.91	3966.6927 - 3966.7067	3966.69	16.60 - 16.60	187.1000; 186.9400; 187.6400; 187.0300; 186.4600; 186.8700; 187.2000; 187.5400	2	1	4.159e+5 - 1.500e+6	116372; 116257; 116748; 116327; 115923; 116212; 116439; 116682	187.14 - 187.26	170.66 - 170.66	185.74 - 186.29	188.05 - 188.64	ms2_search_2_col_0_byonic_140322_cov_yun_t	C:\Users\UNISOUTHHAMPTON\Documents\Joel\Sarbecoronavirus site analysis March 2022\byos_tmp\200322 YUN TCA.bKCNt\ms2_search_2_col_0_byonic_140322_cov_yun_t.byrslt	C:/Users/UNISOUTHHAMPTON/Documents/Joel/Sarbecoronavirus site analysis March 2022/140322_CoV_YUN_T.raw	3									hcd		138330	6e+7 - 2e+8		5.84	1 in 1	6.71e-8 - 4.89e-4	2.01e-7 - 1.46e-3	56.9 - 265.3	56.9 - 265.3	0	--			0.07			Reference	--
212	767	785	772	K.DFGGFnFSQILPDPSKPTK.R	HexNAc(4)Hex(3)	199.90 - 517.52	True-positive	71300000	N6(NGlycan/1298.4760)	3.170e+7 - 3.963e+7	19334; 19272; 19382; 19352; 19319; 19400	86.303 - 86.303	163.21 - 163.36	140322_CoV_YUN_T	N	3; 4			10A-Yun11-His-Avi spike	6	849.1367 - 1131.8493	849.1368 - 1131.8467	0.69; 2.30; 1.33; 1.85; 1.56; -0.09	3392.5179 - 3392.5260	3392.52	0	163.0500; 162.4300; 163.5100; 163.1800; 162.9000; 163.7400	2	1	8.993e+5 - 1.136e+6	99903; 99459; 100223; 99994; 99794; 100378	163.21 - 163.36	170.66 - 170.66	162.17 - 162.31	164.04 - 164.23	ms2_search_2_col_0_byonic_140322_cov_yun_t	C:\Users\UNISOUTHHAMPTON\Documents\Joel\Sarbecoronavirus site analysis March 2022\byos_tmp\200322 YUN TCA.bKCNt\ms2_search_2_col_0_byonic_140322_cov_yun_t.byrslt	C:/Users/UNISOUTHHAMPTON/Documents/Joel/Sarbecoronavirus site analysis March 2022/140322_CoV_YUN_T.raw	3									hcd		138330	1e+8 - 2e+8		5.84	1 in 1	9.70e-11 - 2.27e-5	2.91e-10 - 6.81e-5	199.9 - 482.4	199.9 - 482.4	0	--			0.07			Reference	--
213	767	785	772	K.DFGGFnFSQILPDPSKPTK.R	HexNAc(4)Hex(3)Fuc(1)	66.54 - 555.72	True-positive	1370000000	N6(NGlycan/1444.5339)	8.087e+6 - 6.852e+8	19056; 19025; 19043; 19182; 18960; 18955; 19036; 19030	99.074 - 99.074	159.73 - 159.91	140322_CoV_YUN_T	N	3; 4; 5			10A-Yun11-His-Avi spike	6	708.7236 - 1180.5346	708.7225 - 1180.5326	1.25; 1.56; 1.67; 1.46; 3.10; 1.99; 1.37; 1.57	3538.5805 - 3538.5870	3538.58	0	160.3400; 159.9200; 160.1900; 161.6400; 159.0400; 158.9900; 160.0500; 159.9700	2	1	1.052e+6 - 3.935e+7	97993; 97732; 97894; 98897; 97139; 97104; 97814; 97764	159.73 - 159.91	170.66 - 170.66	158.32 - 158.95	160.48 - 161.36	ms2_search_2_col_0_byonic_140322_cov_yun_t	C:\Users\UNISOUTHHAMPTON\Documents\Joel\Sarbecoronavirus site analysis March 2022\byos_tmp\200322 YUN TCA.bKCNt\ms2_search_2_col_0_byonic_140322_cov_yun_t.byrslt	C:/Users/UNISOUTHHAMPTON/Documents/Joel/Sarbecoronavirus site analysis March 2022/140322_CoV_YUN_T.raw	3									hcd		138330	3e+7 - 3e+9		5.84	1 in 1	7.79e-11 - 5.81e-4	2.33e-10 - 1.74e-3	66.5 - 555.7	66.5 - 555.7	0	--			0.03			Reference	--
214	767	785	772	K.DFGGFnFSQILPDPSKPTK.R	HexNAc(4)Hex(4)Fuc(1)	118.51 - 674.18	True-positive	654000000	N6(NGlycan/1606.5867)	2.363e+8 - 4.172e+8	20200; 18868; 18894; 18970; 19011; 20248; 20260; 20280; 18998; 18860; 18952; 18974; 19051; 20237	97.408 - 97.408	158.63	140322_CoV_YUN_T	N	3; 4			10A-Yun11-His-Avi spike	6	926.1652 - 1234.5551	926.1645 - 1234.5502	2.66; 0.78; 2.64; 1.97; 3.06; 0.58; 2.76; 3.95; 1.35; 0.76; 2.21; 2.08	3700.6311 - 3700.6435	3700.63	0	183.8600; 157.7000; 158.0800; 159.1200; 159.7200; 184.4800; 184.6200; 184.9300; 159.5500; 157.6100; 158.9800; 159.1600; 160.2800; 184.2600	2	1	6.213e+6 - 1.016e+7	114089; 96340; 96582; 97204; 97605; 114526; 114622; 114839; 97499; 96282; 97097; 97229; 97950; 114371	158.63	170.66 - 170.66	157.07 - 157.44	159.94 - 160.96	ms2_search_2_col_0_byonic_140322_cov_yun_t	C:\Users\UNISOUTHHAMPTON\Documents\Joel\Sarbecoronavirus site analysis March 2022\byos_tmp\200322 YUN TCA.bKCNt\ms2_search_2_col_0_byonic_140322_cov_yun_t.byrslt	C:/Users/UNISOUTHHAMPTON/Documents/Joel/Sarbecoronavirus site analysis March 2022/140322_CoV_YUN_T.raw	3									hcd		138330	1e+9 - 2e+9		5.84	1 in 1	1.37e-13 - 7.44e-4	4.10e-13 - 2.23e-3	118.5 - 649.4	118.5 - 649.4	0	--			0.01			Reference	--
215	767	785	772	K.DFGGFnFSQILPDPSKPTK.R	HexNAc(4)Hex(4)Fuc(1)NeuAc(1)	25.43 - 583.63	True-positive	807000000	N6(NGlycan/1897.6821)	5.816e+6 - 6.558e+8	20297; 20159; 20316; 20296; 20190; 20221; 20269; 20273; 20277; 20299; 20303; 20326; 20327; 20370; 20267	95.845 - 95.845	183.95 - 184.49	140322_CoV_YUN_T	N	3; 4; 5			10A-Yun11-His-Avi spike	6	799.3532 - 1331.5867	799.3521 - 1331.5820	2.05; 3.50; 2.51; 1.39; 3.10; 1.51; 2.98; 2.79; 2.61; 2.49; 1.29	3991.7295 - 3991.7383	3991.72	13.29 - 13.29	185.1500; 183.0700; 185.5800; 183.6700; 184.1100; 184.7000; 184.7300; 184.8300; 185.2400; 185.3000; 185.7600; 185.7700; 186.6800; 184.6800	2	1	3.578e+5 - 1.684e+7	114997; 113562; 115297; 114996; 113967; 114266; 114675; 114697; 114768; 115062; 115101; 115430; 115434; 116074; 114662	183.95 - 184.49	170.66 - 170.66	183.02 - 184.43	185.27 - 186.19	ms2_search_2_col_0_byonic_140322_cov_yun_t	C:\Users\UNISOUTHHAMPTON\Documents\Joel\Sarbecoronavirus site analysis March 2022\byos_tmp\200322 YUN TCA.bKCNt\ms2_search_2_col_0_byonic_140322_cov_yun_t.byrslt	C:/Users/UNISOUTHHAMPTON/Documents/Joel/Sarbecoronavirus site analysis March 2022/140322_CoV_YUN_T.raw	3									hcd		138330	2e+7 - 3e+9		5.84	1 in 1	6.57e-12 - 6.68e-4	1.97e-11 - 2.00e-3	25.4 - 437.0	25.4 - 437.0	0	--			0.19			Reference	--
216	767	785	772	K.DFGGFnFSQILPDPSKPTK.R	HexNAc(4)Hex(4)Fuc(2)	44.67 - 321.37	True-positive	64700000	N6(NGlycan/1752.6446)	1.237e+7 - 5.230e+7	18905; 18946; 18914; 18941; 18963	66.303 - 66.303	158.24 - 158.36	140322_CoV_YUN_T	N	3; 4			10A-Yun11-His-Avi spike	6	962.6808 - 1283.2385	962.6790 - 1283.2362	1.75; 1.86; 2.00; 1.99; 2.94	3846.6936 - 3846.6981	3846.69	0	158.3400; 158.9200; 158.4900; 158.8900; 159.0600	2	1	2.640e+6 - 6.008e+6	96711; 97058; 96791; 97037; 97156	158.24 - 158.36	170.66 - 170.66	157.52 - 157.89	159.12 - 160.25	ms2_search_2_col_0_byonic_140322_cov_yun_t	C:\Users\UNISOUTHHAMPTON\Documents\Joel\Sarbecoronavirus site analysis March 2022\byos_tmp\200322 YUN TCA.bKCNt\ms2_search_2_col_0_byonic_140322_cov_yun_t.byrslt	C:/Users/UNISOUTHHAMPTON/Documents/Joel/Sarbecoronavirus site analysis March 2022/140322_CoV_YUN_T.raw	3									hcd		138330	5e+7 - 2e+8		5.84	1 in 1	1.03e-8 - 5.46e-4	3.08e-8 - 1.64e-3	44.7 - 306.8	44.7 - 306.8	0	--			0.01			Reference	--
217	767	785	772	K.DFGGFnFSQILPDPSKPTK.R	HexNAc(4)Hex(4)NeuAc(1)	12.88 - 308.48	True-positive	50100000	N6(NGlycan/1751.6242)	1.080e+7 - 3.927e+7	20426; 20451; 20418; 20420; 20478; 20486	63.198 - 63.198	188.12 - 188.61	140322_CoV_YUN_T	N	3; 4			10A-Yun11-His-Avi spike	6	962.4231 - 1282.8980	962.4239 - 1282.8961	1.50; 2.66; 2.02; -0.83; 2.21; 1.64	3845.6632 - 3845.6766	3845.67	17.95 - 17.95	187.7000; 188.1200; 187.5500; 187.6000; 188.6900; 188.8800	2	1	3.860e+5 - 1.093e+6	116793; 117084; 116688; 116723; 117482; 117613	188.12 - 188.61	170.66 - 170.66	186.92 - 187.45	189.01 - 189.03	ms2_search_2_col_0_byonic_140322_cov_yun_t	C:\Users\UNISOUTHHAMPTON\Documents\Joel\Sarbecoronavirus site analysis March 2022\byos_tmp\200322 YUN TCA.bKCNt\ms2_search_2_col_0_byonic_140322_cov_yun_t.byrslt	C:/Users/UNISOUTHHAMPTON/Documents/Joel/Sarbecoronavirus site analysis March 2022/140322_CoV_YUN_T.raw	3									hcd		138330	5e+7 - 2e+8		5.84	1 in 1	8.80e-9 - 5.33e-4	2.64e-8 - 1.60e-3	12.9 - 294.7	12.9 - 294.7	0	--			0.05			Reference	--
218	767	785	772	K.DFGGFnFSQILPDPSKPTK.R	HexNAc(4)Hex(5)	132.79 - 379.83	True-positive	33100000	N6(NGlycan/1622.5816)	9.290e+6 - 2.378e+7	19074; 19091; 19049	59.632 - 59.632	160.23 - 160.48	140322_CoV_YUN_T	N	3; 4			10A-Yun11-His-Avi spike	6	930.1639 - 1239.8841	930.1632 - 1239.8819	1.78; 0.74; 1.80	3716.6266 - 3716.6305	3716.62	0	160.5600; 160.7700; 160.2500	2	1	6.521e+5 - 8.451e+5	98134; 98282; 97930	160.23 - 160.48	170.66 - 170.66	160.18	161.36 - 161.74	ms2_search_2_col_0_byonic_140322_cov_yun_t	C:\Users\UNISOUTHHAMPTON\Documents\Joel\Sarbecoronavirus site analysis March 2022\byos_tmp\200322 YUN TCA.bKCNt\ms2_search_2_col_0_byonic_140322_cov_yun_t.byrslt	C:/Users/UNISOUTHHAMPTON/Documents/Joel/Sarbecoronavirus site analysis March 2022/140322_CoV_YUN_T.raw	3									hcd		138330	4e+7 - 9e+7		5.84	1 in 1	3.11e-10 - 1.94e-4	9.32e-10 - 5.82e-4	132.8 - 379.8	132.8 - 379.8	0	--			0.06			Reference	--
219	767	785	772	K.DFGGFnFSQILPDPSKPTK.R	HexNAc(4)Hex(5)Fuc(1)	62.99 - 512.80	True-positive	349000000	N6(NGlycan/1768.6395)	5.974e+6 - 2.690e+8	18893; 18821; 18824; 20146; 18890; 18817; 18822; 18891; 18833	92.183 - 92.183	157.76	140322_CoV_YUN_T	N	3; 4; 5			10A-Yun11-His-Avi spike	6	773.5424 - 1288.5702	773.5436 - 1288.5679	1.59; 1.86; 0.34; 0.12; 1.02; 2.54; 0.83; 0.92; -1.53	3862.6758 - 3862.6915	3862.68	0	158.0700; 157.0000; 157.0500; 182.7100; 158.0200; 156.8100; 157.0200; 158.0300; 157.2000	2	1	1.381e+6 - 1.165e+7	96581; 95846; 95881; 113399; 96554; 95728; 95864; 96558; 95985	157.76	170.66 - 170.66	155.24 - 157.07	157.89 - 158.45	ms2_search_2_col_0_byonic_140322_cov_yun_t	C:\Users\UNISOUTHHAMPTON\Documents\Joel\Sarbecoronavirus site analysis March 2022\byos_tmp\200322 YUN TCA.bKCNt\ms2_search_2_col_0_byonic_140322_cov_yun_t.byrslt	C:/Users/UNISOUTHHAMPTON/Documents/Joel/Sarbecoronavirus site analysis March 2022/140322_CoV_YUN_T.raw	3									hcd		138330	2e+7 - 1e+9		5.84	1 in 1	7.79e-11 - 2.49e-3	2.33e-10 - 7.45e-3	63.0 - 428.2	63.0 - 428.2	0	--			0.03			Reference	--
220	767	785	772	K.DFGGFnFSQILPDPSKPTK.R	HexNAc(4)Hex(5)Fuc(1)NeuAc(1)	85.92 - 613.14	True-positive	1240000000	N6(NGlycan/2059.7349)	4.397e+8 - 8.025e+8	20166; 20132; 20135; 20168; 20182; 20065; 20070; 20080; 20107; 20123; 20188; 20189; 20207; 20242	98.590 - 98.590	182.33 - 182.55	140322_CoV_YUN_T	N	3; 4			10A-Yun11-His-Avi spike	6	1039.4529 - 1385.6047	1039.4516 - 1385.5997	0.73; 3.62; 1.55; 1.59; 2.37; 1.65; 3.31; 2.25; 1.80; 3.66; 2.84; 1.31; 1.43	4153.7802 - 4153.7924	4153.78	11.89 - 11.89	183.2300; 182.1600; 182.2100; 183.2500; 183.4800; 180.5500; 180.6200; 180.8200; 181.6600; 182.0300; 183.6100; 183.6600; 183.9200; 184.3300	2	1	4.514e+7 - 5.419e+7	113669; 113192; 113220; 113675; 113830; 112074; 112124; 112261; 112859; 113113; 113922; 113956; 114130; 114421	182.33 - 182.55	170.66 - 170.66	180.08 - 181.26	183.98 - 184.43	ms2_search_2_col_0_byonic_140322_cov_yun_t	C:\Users\UNISOUTHHAMPTON\Documents\Joel\Sarbecoronavirus site analysis March 2022\byos_tmp\200322 YUN TCA.bKCNt\ms2_search_2_col_0_byonic_140322_cov_yun_t.byrslt	C:/Users/UNISOUTHHAMPTON/Documents/Joel/Sarbecoronavirus site analysis March 2022/140322_CoV_YUN_T.raw	3									hcd		138330	2e+9 - 3e+9		5.84	1 in 1	1.37e-12 - 2.55e-4	4.10e-12 - 7.65e-4	85.9 - 405.0	32.1 - 118.7	-2	--			0.01	[180.08 181.45], [181.45 183.18], [183.18 184.43]		Reference	--
221	767	785	772	K.DFGGFnFSQILPDPSKPTK.R	HexNAc(4)Hex(5)NeuAc(1)	1.86 - 341.56	True-positive	58400000	N6(NGlycan/1913.6770)	1.065e+7 - 4.779e+7	20329; 20353; 20321; 20338; 20378	62.869 - 62.869	186.31	140322_CoV_YUN_T	N	3; 4			10A-Yun11-His-Avi spike	6	1002.9374 - 1336.9167	1002.9371 - 1336.9137	2.23; 3.08; 1.13; 0.34; 2.71	4007.7206 - 4007.7316	4007.72	15.65 - 15.65	185.8000; 186.3400; 185.6000; 186.0100; 186.7500	2	1	4.182e+5 - 1.498e+6	115457; 115835; 115318; 115609; 116122	186.31	170.66 - 170.66	184.97 - 185.46	187.16 - 187.20	ms2_search_2_col_0_byonic_140322_cov_yun_t	C:\Users\UNISOUTHHAMPTON\Documents\Joel\Sarbecoronavirus site analysis March 2022\byos_tmp\200322 YUN TCA.bKCNt\ms2_search_2_col_0_byonic_140322_cov_yun_t.byrslt	C:/Users/UNISOUTHHAMPTON/Documents/Joel/Sarbecoronavirus site analysis March 2022/140322_CoV_YUN_T.raw	3									hcd		138330	5e+7 - 2e+8		5.84	1 in 1	3.17e-8 - 4.93e-4	9.50e-8 - 1.48e-3	1.9 - 255.8	1.9 - 255.8	-1	--			0.07			Reference	--
222	767	785	772	K.DFGGFnFSQILPDPSKPTK.R	HexNAc(5)Hex(3)Fuc(1)	23.39 - 609.53	True-positive	1070000000	N6(NGlycan/1647.6132)	1.039e+7 - 7.251e+8	19058; 18953; 19032; 19070; 18971; 18937; 18943; 19021; 19117; 19012; 18996	98.149 - 98.149	159.73 - 159.89	140322_CoV_YUN_T	N	3; 4; 5			10A-Yun11-His-Avi spike	6	749.3394 - 1248.2298	749.3384 - 1248.2258	2.26; 3.23; 1.67; 2.16; 1.29; 2.27; 1.62; 0.18; 1.68; 1.38	3741.6561 - 3741.6676	3741.66	0	160.3600; 158.9800; 160.0100; 160.5100; 159.1400; 158.8400; 158.9000; 159.8700; 160.9600; 159.7200; 159.5100	2	1	1.318e+6 - 3.239e+7	97999; 97099; 97791; 98099; 97212; 97007; 97046; 97705; 98416; 97608; 97474	159.73 - 159.89	170.66 - 170.66	158.29 - 159.03	160.20 - 161.31	ms2_search_2_col_0_byonic_140322_cov_yun_t	C:\Users\UNISOUTHHAMPTON\Documents\Joel\Sarbecoronavirus site analysis March 2022\byos_tmp\200322 YUN TCA.bKCNt\ms2_search_2_col_0_byonic_140322_cov_yun_t.byrslt	C:/Users/UNISOUTHHAMPTON/Documents/Joel/Sarbecoronavirus site analysis March 2022/140322_CoV_YUN_T.raw	3									hcd		138330	4e+7 - 3e+9		5.84	1 in 1	1.37e-12 - 1.39e-2	4.10e-12 - 2.04e-2	23.4 - 609.5	23.4 - 609.5	0	--			0.06			Reference	--
223	767	785	772	K.DFGGFnFSQILPDPSKPTK.R	HexNAc(5)Hex(4)Fuc(1)	95.96 - 440.30	True-positive	416000000	N6(NGlycan/1809.6661)	8.182e+7 - 3.340e+8	18862; 18849; 18856; 18920; 18932; 18926; 18885; 18886; 18911; 18978; 18986	92.862 - 92.862	158.15	140322_CoV_YUN_T	N	3; 4			10A-Yun11-His-Avi spike	6	976.9339 - 1302.2476	976.9343 - 1302.2434	1.95; 3.26; 2.14; 1.58; 2.42; -0.48; -0.16; 1.03; 0.15; 0.96; 1.09	3903.7064 - 3903.7210	3903.71	0	157.6500; 157.5000; 157.5700; 158.5700; 158.7200; 158.6300; 157.9400; 157.9600; 158.4400; 159.2100; 159.3200	2	1	7.588e+6 - 1.307e+7	96306; 96199; 96254; 96832; 96928; 96867; 96509; 96519; 96769; 97265; 97341	158.15	170.66 - 170.66	156.46 - 157.04	159.45	ms2_search_2_col_0_byonic_140322_cov_yun_t	C:\Users\UNISOUTHHAMPTON\Documents\Joel\Sarbecoronavirus site analysis March 2022\byos_tmp\200322 YUN TCA.bKCNt\ms2_search_2_col_0_byonic_140322_cov_yun_t.byrslt	C:/Users/UNISOUTHHAMPTON/Documents/Joel/Sarbecoronavirus site analysis March 2022/140322_CoV_YUN_T.raw	3									hcd		138330	4e+8 - 1e+9		5.84	1 in 1	2.14e-10 - 7.04e-4	6.41e-10 - 2.11e-3	96.0 - 417.8	96.0 - 417.8	0	--			0.01			Reference	--
224	767	785	772	K.DFGGFnFSQILPDPSKPTK.R	HexNAc(5)Hex(4)Fuc(1)NeuAc(1)	48.52 - 194.01	True-positive	33200000	N6(NGlycan/2100.7615)	2.225e+6 - 3.101e+7	20177; 20184; 20176; 20253	26.133 - 26.133	182.37 - 183.42	140322_CoV_YUN_T	N	3; 4			10A-Yun11-His-Avi spike	6	1049.7093 - 1399.2741	1049.7082 - 1399.2752	-0.73; 1.95; 3.47; 1.02	4194.8006 - 4194.8182	4194.8	12.76 - 12.76	183.3900; 183.5200; 183.3800; 184.5100	2	1	2.319e+5 - 1.693e+6	113771; 113862; 113767; 114541	182.37 - 183.42	170.66 - 170.66	182.24 - 183.05	184.43 - 184.82	ms2_search_2_col_0_byonic_140322_cov_yun_t	C:\Users\UNISOUTHHAMPTON\Documents\Joel\Sarbecoronavirus site analysis March 2022\byos_tmp\200322 YUN TCA.bKCNt\ms2_search_2_col_0_byonic_140322_cov_yun_t.byrslt	C:/Users/UNISOUTHHAMPTON/Documents/Joel/Sarbecoronavirus site analysis March 2022/140322_CoV_YUN_T.raw	3									hcd		138330	1e+7 - 1e+8		5.84	1 in 1	1.40e-6 - 2.33e-4	4.21e-6 - 6.98e-4	48.5 - 194.0	48.5 - 194.0	0 - 1	--			0.04			Reference	--
225	767	785	772	K.DFGGFnFSQILPDPSKPTK.R	HexNAc(5)Hex(5)Fuc(1)	18.52 - 243.53	True-positive	36700000	N6(NGlycan/1971.7189)	36700000	18863; 18820; 18826; 18869; 18877		157.76	140322_CoV_YUN_T	N	4			10A-Yun11-His-Avi spike	6	1017.4471 - 1017.4495	1017.45	1.44; 1.55; 0.11; -0.40; 1.88	4065.7595 - 4065.7687	4065.76		157.6600; 156.9300; 157.0700; 157.7100; 157.8700	2	1	3590000	96312; 95803; 95897; 96353; 96455	157.76		156.28	158.49	ms2_search_2_col_0_byonic_140322_cov_yun_t	C:\Users\UNISOUTHHAMPTON\Documents\Joel\Sarbecoronavirus site analysis March 2022\byos_tmp\200322 YUN TCA.bKCNt\ms2_search_2_col_0_byonic_140322_cov_yun_t.byrslt	C:/Users/UNISOUTHHAMPTON/Documents/Joel/Sarbecoronavirus site analysis March 2022/140322_CoV_YUN_T.raw	3									hcd		138330	200000000		5.84	1 in 1	8.16e-8 - 4.34e-4	2.45e-7 - 1.30e-3	18.5 - 243.5	18.5 - 243.5	-2	--			0.03			Reference	--
226	767	785	772	K.DFGGFnFSQILPDPSKPTK.R	HexNAc(5)Hex(5)Fuc(1)NeuAc(1)	117.2	True-positive	8020000	N6(NGlycan/2262.8143)	8020000	20105		182.22	140322_CoV_YUN_T	N	4			10A-Yun11-His-Avi spike	6	1090.22	1090.22	2.41	4356.87	4356.86		181.57	2	1	2300000	112794	182.22		180.91	182.25	ms2_search_2_col_0_byonic_140322_cov_yun_t	C:\Users\UNISOUTHHAMPTON\Documents\Joel\Sarbecoronavirus site analysis March 2022\byos_tmp\200322 YUN TCA.bKCNt\ms2_search_2_col_0_byonic_140322_cov_yun_t.byrslt	C:/Users/UNISOUTHHAMPTON/Documents/Joel/Sarbecoronavirus site analysis March 2022/140322_CoV_YUN_T.raw	1									hcd		138330	30000000		5.84	1 in 1	0.00021	0.00062	117.2	117.2	-1	140322_cov_yun_t.ScanId;v=1;d1=112794.112794.4			0.01			Reference	FTMS + p NSI d Full ms2 1090.4745@hcd25.00 [120.0000-2000.0000]
227	1039	1046		Y.VPSQERNF.T		293.61 - 397.69	True-positive	48800000		48800000	757; 725; 750; 751; 754; 762		40.28	140322_CoV_YUN_C		2			10A-Yun11-His-Avi spike		488.7459 - 488.7464	488.746	-0.13; 0.93; 0.25; 0.31; 0.75; 0.37	975.4773 - 975.4783	975.477		40.4000; 39.9600; 40.2800; 40.2900; 40.3700; 40.5300	1	1	2360000	20420; 20109; 20339; 20347; 20395; 20508	40.28		39.14	40.84	ms2_search_1_col_1_byonic_140322_cov_yun_c	C:\Users\UNISOUTHHAMPTON\Documents\Joel\Sarbecoronavirus site analysis March 2022\byos_tmp\200322 YUN TCA.bKCNt\ms2_search_1_col_1_byonic_140322_cov_yun_c.byrslt	C:/Users/UNISOUTHHAMPTON/Documents/Joel/Sarbecoronavirus site analysis March 2022/140322_CoV_YUN_C.raw	3									hcd		138330	80000000		5.84	1 in 1	2.63e-5 - 2.47e-2	2.69e-5 - 2.51e-2	293.6 - 397.7	293.6 - 397.7	0	--			0.25			Reference	--
228	1039	1046	1045	Y.VPSQERnF.T	HexNAc(1)	231.95 - 399.11	True-positive	9730000	N7(NGlycan/203.0794)	9730000	412; 368; 393; 642	16.619	38.11	140322_CoV_YUN_C	N	2			10A-Yun11-His-Avi spike	7	590.2856 - 590.2866	590.286	0.60; 1.53; 0.91; -0.03	1178.5567 - 1178.5586	1178.56	-2.17	36.4500; 36.0100; 36.2100; 39.0200	1	1	921000	17650; 17333; 17482; 19427	38.11	40.28	35.65	39.52	ms2_search_1_col_1_byonic_140322_cov_yun_c	C:\Users\UNISOUTHHAMPTON\Documents\Joel\Sarbecoronavirus site analysis March 2022\byos_tmp\200322 YUN TCA.bKCNt\ms2_search_1_col_1_byonic_140322_cov_yun_c.byrslt	C:/Users/UNISOUTHHAMPTON/Documents/Joel/Sarbecoronavirus site analysis March 2022/140322_CoV_YUN_C.raw	3									hcd		138330	20000000		5.84	1 in 1	7.70e-2 - 2.45e-1	7.79e-2 - 2.52e-1	17.7 - 82.9	17.7 - 82.9	0	--			0.01	[35.65 36.67], [38.72 39.52]		Reference	--
229	1039	1046	1045	Y.VPSQERnF.T	HexNAc(1)Fuc(1)	218.9	True-positive	9760000	N7(NGlycan/349.1373)	9760000	734	16.668	40.28	140322_CoV_YUN_C	N	2			10A-Yun11-His-Avi spike	7	663.315	663.315	0.68	1324.62	1324.61	0	40.07	1	1	723000	20188	40.28	40.28	39.88	40.6	ms2_search_1_col_1_byonic_140322_cov_yun_c	C:\Users\UNISOUTHHAMPTON\Documents\Joel\Sarbecoronavirus site analysis March 2022\byos_tmp\200322 YUN TCA.bKCNt\ms2_search_1_col_1_byonic_140322_cov_yun_c.byrslt	C:/Users/UNISOUTHHAMPTON/Documents/Joel/Sarbecoronavirus site analysis March 2022/140322_CoV_YUN_C.raw	1									hcd		138330	20000000		5.84	1 in 1	0.12	0.12	218.9	218.9	0	140322_cov_yun_c.ScanId;v=1;d1=20188.20188.2			0.07			Reference	FTMS + p NSI d Full ms2 663.8165@hcd25.00 [120.0000-1338.0000]
230	1039	1046	1045	Y.VPSQERnF.T	HexNAc(2)Hex(2)	173.57 - 299.47	True-positive	6020000	N7(NGlycan/730.2644)	1.389e+6 - 4.626e+6	486; 398; 385	8.655 - 8.655	36.08 - 37.42	140322_CoV_YUN_C	N	2; 3			10A-Yun11-His-Avi spike	7	569.5883 - 853.8786	569.5879 - 853.8782	0.51; -0.78; 0.68	1705.7405 - 1705.7429	1705.74	0	37.3900; 36.2600; 36.1200	1	1	9.562e+4 - 1.461e+5	18330; 17515; 17415	36.08 - 37.42	40.28 - 40.28	35.84 - 35.93	36.62 - 37.92	ms2_search_1_col_1_byonic_140322_cov_yun_c	C:\Users\UNISOUTHHAMPTON\Documents\Joel\Sarbecoronavirus site analysis March 2022\byos_tmp\200322 YUN TCA.bKCNt\ms2_search_1_col_1_byonic_140322_cov_yun_c.byrslt	C:/Users/UNISOUTHHAMPTON/Documents/Joel/Sarbecoronavirus site analysis March 2022/140322_CoV_YUN_C.raw	3									hcd		138330	4e+6 - 1e+7		5.84	1 in 1	5.47e-5 - 2.20e-1	5.59e-5 - 2.25e-1	173.6 - 299.5	173.6 - 299.5	0	--			0.13	[35.93 36.42], [37.17 37.92]		Reference	--
231	1039	1046	1045	Y.VPSQERnF.T	HexNAc(2)Hex(3)	121.76 - 291.26	True-positive	20300000	N7(NGlycan/892.3172)	9.666e+6 - 1.060e+7	478; 372; 391; 499; 364; 359; 404	16.527 - 16.527	36.08 - 37.42	140322_CoV_YUN_C	N	2; 3			10A-Yun11-His-Avi spike	7	623.6062 - 934.9063	623.6055 - 934.9046	-0.45; 0.85; 1.77; 1.83; 1.20; 1.30; 1.11	1867.7938 - 1867.7980	1867.79	0	37.2900; 36.0600; 36.2100; 37.6400; 35.9600; 35.9200; 36.3300	1	1	3.637e+5 - 4.323e+5	18256; 17368; 17476; 18506; 17296; 17269; 17567	36.08 - 37.42	40.28 - 40.28	35.75 - 35.93	36.95 - 37.82	ms2_search_1_col_1_byonic_140322_cov_yun_c	C:\Users\UNISOUTHHAMPTON\Documents\Joel\Sarbecoronavirus site analysis March 2022\byos_tmp\200322 YUN TCA.bKCNt\ms2_search_1_col_1_byonic_140322_cov_yun_c.byrslt	C:/Users/UNISOUTHHAMPTON/Documents/Joel/Sarbecoronavirus site analysis March 2022/140322_CoV_YUN_C.raw	3									hcd		138330	3e+7 - 3e+7		5.84	1 in 1	4.51e-5 - 2.17e-1	4.61e-5 - 2.21e-1	121.8 - 291.3	121.8 - 291.3	0	--			0.24	[35.93 36.52], [36.83 37.82]		Reference	--
232	1039	1046	1045	Y.VPSQERnF.T	HexNAc(2)Hex(4)	185.81 - 261.65	True-positive	39000000	N7(NGlycan/1054.3700)	4.139e+6 - 3.485e+7	379; 375; 355	7.816 - 7.816	36.13 - 36.18	140322_CoV_YUN_C	N	2; 3			10A-Yun11-His-Avi spike	7	677.6241 - 1015.9328	677.6231 - 1015.9310	1.40; 1.82; 1.52	2029.8503 - 2029.8511	2029.85	0	36.1000; 36.0700; 35.8900	1	1	1.741e+5 - 1.526e+6	17397; 17381; 17247	36.13 - 36.18	40.28 - 40.28	35.70 - 35.84	36.83 - 37.17	ms2_search_1_col_1_byonic_140322_cov_yun_c	C:\Users\UNISOUTHHAMPTON\Documents\Joel\Sarbecoronavirus site analysis March 2022\byos_tmp\200322 YUN TCA.bKCNt\ms2_search_1_col_1_byonic_140322_cov_yun_c.byrslt	C:/Users/UNISOUTHHAMPTON/Documents/Joel/Sarbecoronavirus site analysis March 2022/140322_CoV_YUN_C.raw	3									hcd		138330	1e+7 - 1e+8		5.84	1 in 1	1.19e-4 - 2.15e-2	1.21e-4 - 2.17e-2	185.8 - 261.6	185.8 - 261.6	0	--			0.32			Reference	--
233	1039	1046	1045	Y.VPSQERnF.T	HexNAc(2)Hex(4)Fuc(1)	201.86	True-positive	2120000	N7(NGlycan/1200.4279)	2120000	535	4.161	38.19	140322_CoV_YUN_C	N	2			10A-Yun11-His-Avi spike	7	1088.96	1088.96	1.73	2175.91	2175.91	-2.09	37.93	1	1	854000	18719	38.19	40.28	37.82	38.52	ms2_search_1_col_1_byonic_140322_cov_yun_c	C:\Users\UNISOUTHHAMPTON\Documents\Joel\Sarbecoronavirus site analysis March 2022\byos_tmp\200322 YUN TCA.bKCNt\ms2_search_1_col_1_byonic_140322_cov_yun_c.byrslt	C:/Users/UNISOUTHHAMPTON/Documents/Joel/Sarbecoronavirus site analysis March 2022/140322_CoV_YUN_C.raw	1									hcd		138330	8000000		5.84	1 in 1	0.0038	0.0039	201.9	201.9	0	140322_cov_yun_c.ScanId;v=1;d1=18719.18719.2			0.01			Reference	FTMS + p NSI d Full ms2 1089.4623@hcd25.00 [120.0000-2000.0000]
234	1039	1046	1045	Y.VPSQERnF.T	HexNAc(2)Hex(5)	204.43 - 449.12	True-positive	81300000	N7(NGlycan/1216.4229)	2.030e+7 - 6.104e+7	362; 400; 348	29.368 - 29.368	36.18 - 36.23	140322_CoV_YUN_C	N	2; 3			10A-Yun11-His-Avi spike	7	731.6418 - 1096.9578	731.6407 - 1096.9574	0.37; 1.45; 1.53	2191.9011 - 2191.9036	2191.9	0	35.9400; 36.2900; 35.8600	1	1	8.583e+5 - 2.158e+6	17282; 17537; 17225	36.18 - 36.23	40.28 - 40.28	35.75 - 35.84	36.77 - 37.03	ms2_search_1_col_1_byonic_140322_cov_yun_c	C:\Users\UNISOUTHHAMPTON\Documents\Joel\Sarbecoronavirus site analysis March 2022\byos_tmp\200322 YUN TCA.bKCNt\ms2_search_1_col_1_byonic_140322_cov_yun_c.byrslt	C:/Users/UNISOUTHHAMPTON/Documents/Joel/Sarbecoronavirus site analysis March 2022/140322_CoV_YUN_C.raw	3									hcd		138330	7e+7 - 2e+8		5.84	1 in 1	5.15e-7 - 2.30e-2	5.26e-7 - 2.34e-2	196.5 - 449.1	196.5 - 449.1	0	--			0.37			Reference	--
235	1039	1046	1045	Y.VPSQERnF.T	HexNAc(3)Hex(3)	299.50 - 334.04	True-positive	29400000	N7(NGlycan/1095.3966)	29400000	477; 474		37.46	140322_CoV_YUN_C	N	3			10A-Yun11-His-Avi spike	7	691.2994 - 691.3001	691.299	1.16; 2.22	2070.8764 - 2070.8786	2070.87		37.2800; 37.2400	1	1	1380000	18249; 18222	37.46		37.12	37.97	ms2_search_1_col_1_byonic_140322_cov_yun_c	C:\Users\UNISOUTHHAMPTON\Documents\Joel\Sarbecoronavirus site analysis March 2022\byos_tmp\200322 YUN TCA.bKCNt\ms2_search_1_col_1_byonic_140322_cov_yun_c.byrslt	C:/Users/UNISOUTHHAMPTON/Documents/Joel/Sarbecoronavirus site analysis March 2022/140322_CoV_YUN_C.raw	3									hcd		138330	90000000		5.84	1 in 1	1.02e-3 - 1.16e-3	1.05e-3 - 1.18e-3	103.2 - 108.1	103.2 - 108.1	0	--			0.33			Reference	--
236	1039	1046	1045	Y.VPSQERnF.T	HexNAc(3)Hex(3)Fuc(1)	219.63 - 411.84	True-positive	279000000	N7(NGlycan/1241.4545)	7.082e+7 - 2.082e+8	585; 508; 509; 627; 618; 616	59.196 - 59.196	38.82 - 38.99	140322_CoV_YUN_C	N	2; 3			10A-Yun11-His-Avi spike	7	739.9856 - 1109.4768	739.9846 - 1109.4732	0.63; 3.27; 1.40; 1.34	2216.9333 - 2216.9391	2216.93	0	38.4800; 37.7400; 37.7500; 38.8200; 38.7300; 38.7200	1	1	2.588e+6 - 7.952e+6	19047; 18577; 18590; 19284; 19218; 19212	38.82 - 38.99	40.28 - 40.28	37.62 - 38.52	39.76 - 40.11	ms2_search_1_col_1_byonic_140322_cov_yun_c	C:\Users\UNISOUTHHAMPTON\Documents\Joel\Sarbecoronavirus site analysis March 2022\byos_tmp\200322 YUN TCA.bKCNt\ms2_search_1_col_1_byonic_140322_cov_yun_c.byrslt	C:/Users/UNISOUTHHAMPTON/Documents/Joel/Sarbecoronavirus site analysis March 2022/140322_CoV_YUN_C.raw	3									hcd		138330	3e+8 - 6e+8		5.84	1 in 1	1.19e-4 - 2.26e-1	1.21e-4 - 2.32e-1	100.2 - 275.5	100.2 - 275.5	0	--			0.37	[37.62 37.97], [38.34 39.76]		Reference	--
237	1039	1046	1045	Y.VPSQERnF.T	HexNAc(3)Hex(4)	154.08	True-positive	5460000	N7(NGlycan/1257.4494)	5460000	437		36.72	140322_CoV_YUN_C	N	3			10A-Yun11-His-Avi spike	7	745.317	745.316	1.73	2232.93	2232.93		36.7	1	1	192000	17831	36.72		36.57	37.53	ms2_search_1_col_1_byonic_140322_cov_yun_c	C:\Users\UNISOUTHHAMPTON\Documents\Joel\Sarbecoronavirus site analysis March 2022\byos_tmp\200322 YUN TCA.bKCNt\ms2_search_1_col_1_byonic_140322_cov_yun_c.byrslt	C:/Users/UNISOUTHHAMPTON/Documents/Joel/Sarbecoronavirus site analysis March 2022/140322_CoV_YUN_C.raw	1									hcd		138330	20000000		5.84	1 in 1	0.022	0.022	135.2	135.2	0	140322_cov_yun_c.ScanId;v=1;d1=17831.17831.3			0.22			Reference	FTMS + p NSI d Full ms2 745.6526@hcd25.00 [120.0000-2000.0000]
238	1039	1046	1045	Y.VPSQERnF.T	HexNAc(3)Hex(4)Fuc(1)	174.14 - 281.42	True-positive	82800000	N7(NGlycan/1403.5073)	1.138e+7 - 7.144e+7	604; 501; 617; 645; 545	18.898 - 18.898	38.15 - 38.72	140322_CoV_YUN_C	N	2; 3			10A-Yun11-His-Avi spike	7	794.0031 - 1190.5019	794.0022 - 1190.4996	1.27; 1.37; 1.88; 1.29; 1.16	2378.9875 - 2378.9892	2378.98	0	38.6300; 37.6700; 38.7200; 39.0500; 37.9900	1	1	1.123e+6 - 2.341e+6	19152; 18531; 19213; 19448; 18759	38.15 - 38.72	40.28 - 40.28	37.57 - 37.82	39.09 - 39.47	ms2_search_1_col_1_byonic_140322_cov_yun_c	C:\Users\UNISOUTHHAMPTON\Documents\Joel\Sarbecoronavirus site analysis March 2022\byos_tmp\200322 YUN TCA.bKCNt\ms2_search_1_col_1_byonic_140322_cov_yun_c.byrslt	C:/Users/UNISOUTHHAMPTON/Documents/Joel/Sarbecoronavirus site analysis March 2022/140322_CoV_YUN_C.raw	3									hcd		138330	5e+7 - 2e+8		5.84	1 in 1	9.77e-4 - 8.69e-2	9.99e-4 - 8.81e-2	75.7 - 131.0	75.7 - 131.0	0	--			0.01	[37.57 37.97], [38.14 39.09]		Reference	--
239	1039	1046	1045	Y.VPSQERnF.T	HexNAc(3)Hex(4)Fuc(1)NeuAc(1)	248.93 - 334.71	True-positive	37000000	N7(NGlycan/1694.6027)	37000000	1439; 1436		51.47	140322_CoV_YUN_C	N	3			10A-Yun11-His-Avi spike	7	891.0356 - 891.0357	891.034	1.89; 1.76	2670.0848 - 2670.0852	2670.08		51.4100; 51.3300	1	1	1390000	28093; 28041	51.47		50.55	52.38	ms2_search_1_col_1_byonic_140322_cov_yun_c	C:\Users\UNISOUTHHAMPTON\Documents\Joel\Sarbecoronavirus site analysis March 2022\byos_tmp\200322 YUN TCA.bKCNt\ms2_search_1_col_1_byonic_140322_cov_yun_c.byrslt	C:/Users/UNISOUTHHAMPTON/Documents/Joel/Sarbecoronavirus site analysis March 2022/140322_CoV_YUN_C.raw	3									hcd		138330	100000000		5.84	1 in 1	1.29e-5 - 1.10e-4	1.32e-5 - 1.12e-4	248.9 - 334.7	248.9 - 334.7	0	--			0.37			Reference	--
240	1039	1046	1045	Y.VPSQERnF.T	HexNAc(3)Hex(5)	124.59 - 152.39	True-positive	11100000	N7(NGlycan/1419.5022)	11100000	357; 345; 456		36.47	140322_CoV_YUN_C	N	3			10A-Yun11-His-Avi spike	7	799.3343 - 799.3354	799.334	0.55; 1.85; 2.00	2394.9809 - 2394.9844	2394.98		35.9000; 35.8100; 36.9300	1	1	365000	17253; 17193; 17999	36.47		35.52	37.17	ms2_search_1_col_1_byonic_140322_cov_yun_c	C:\Users\UNISOUTHHAMPTON\Documents\Joel\Sarbecoronavirus site analysis March 2022\byos_tmp\200322 YUN TCA.bKCNt\ms2_search_1_col_1_byonic_140322_cov_yun_c.byrslt	C:/Users/UNISOUTHHAMPTON/Documents/Joel/Sarbecoronavirus site analysis March 2022/140322_CoV_YUN_C.raw	3									hcd		138330	30000000		5.84	1 in 1	2.19e-2 - 2.97e-2	2.22e-2 - 3.02e-2	124.6 - 139.1	124.6 - 139.1	0	--			0.43			Reference	--
241	1039	1046	1045	Y.VPSQERnF.T	HexNAc(3)Hex(5)Fuc(1)	107.13 - 406.79	True-positive	123000000	N7(NGlycan/1565.5601)	123000000	551; 467; 563		38.13	140322_CoV_YUN_C	N	3			10A-Yun11-His-Avi spike	7	848.0200 - 848.0228	848.02	1.53; 3.55; 0.31	2541.0383 - 2541.0466	2541.04		38.0600; 37.1000; 38.1700	1	1	6510000	18809; 18118; 18860	38.13		36.95	39.09	ms2_search_1_col_1_byonic_140322_cov_yun_c	C:\Users\UNISOUTHHAMPTON\Documents\Joel\Sarbecoronavirus site analysis March 2022\byos_tmp\200322 YUN TCA.bKCNt\ms2_search_1_col_1_byonic_140322_cov_yun_c.byrslt	C:/Users/UNISOUTHHAMPTON/Documents/Joel/Sarbecoronavirus site analysis March 2022/140322_CoV_YUN_C.raw	3									hcd		138330	400000000		5.84	1 in 1	2.96e-4 - 2.98e-2	3.03e-4 - 3.03e-2	107.1 - 148.3	107.1 - 148.3	0	--			0.26	[36.95 37.57], [37.57 39.09]		Reference	--
242	1039	1046	1045	Y.VPSQERnF.T	HexNAc(4)Hex(3)Fuc(1)	124.60 - 384.02	True-positive	575000000	N7(NGlycan/1444.5339)	4.684e+7 - 5.285e+8	664; 470; 591; 727; 689; 584; 587; 746; 767	48.968 - 48.968	38.13 - 38.86	140322_CoV_YUN_C	N	2; 3			10A-Yun11-His-Avi spike	7	807.6782 - 1211.0174	807.6777 - 1211.0129	3.69; 2.28; 1.40; 1.37; 1.67; 0.61; 1.22; 1.14; 2.23	2420.0127 - 2420.0202	2420.01	0	39.3100; 37.1500; 38.5400; 39.9800; 39.5700; 38.4800; 38.5200; 40.2000; 40.6400	1	1	2.592e+6 - 2.298e+7	19643; 18156; 19088; 20125; 19828; 19046; 19076; 20282; 20589	38.13 - 38.86	40.28 - 40.28	37.03 - 37.62	40.32 - 40.60	ms2_search_1_col_1_byonic_140322_cov_yun_c	C:\Users\UNISOUTHHAMPTON\Documents\Joel\Sarbecoronavirus site analysis March 2022\byos_tmp\200322 YUN TCA.bKCNt\ms2_search_1_col_1_byonic_140322_cov_yun_c.byrslt	C:/Users/UNISOUTHHAMPTON/Documents/Joel/Sarbecoronavirus site analysis March 2022/140322_CoV_YUN_C.raw	3									hcd		138330	2e+8 - 2e+9		5.84	1 in 1	1.13e-4 - 1.27e-1	1.15e-4 - 1.30e-1	27.0 - 173.4	27.0 - 173.4	0	--			0.02	[37.03 37.27], [38.17 39.33], [39.40 40.60]		Reference	--
243	1039	1046	1045	Y.VPSQERnF.T	HexNAc(4)Hex(4)Fuc(1)	17.49 - 324.34	True-positive	479000000	N7(NGlycan/1606.5867)	9.956e+5 - 4.602e+8	694; 445; 531; 698; 538; 383; 481; 495; 571; 671; 693; 613	26.474 - 26.474	38.15 - 38.48	140322_CoV_YUN_C	N	2; 3; 4			10A-Yun11-His-Avi spike	7	646.5232 - 1292.0440	646.5233 - 1292.0393	3.62; 1.35; 1.72; 2.08; 1.03; 1.74; 1.18; 2.17; 0.54; 0.96; 1.46; -0.22	2582.0635 - 2582.0734	2582.06	0	39.7000; 36.7800; 37.9000; 39.7400; 37.9600; 36.1100; 37.3400; 37.5900; 38.3500; 39.4100; 39.6900; 38.7100	1	1	4.924e+5 - 1.516e+7	19920; 17892; 18698; 19947; 18738; 17411; 18292; 18469; 18960; 19707; 19914; 19203	38.15 - 38.48	40.28 - 40.28	36.23 - 37.72	38.72 - 39.91	ms2_search_1_col_1_byonic_140322_cov_yun_c	C:\Users\UNISOUTHHAMPTON\Documents\Joel\Sarbecoronavirus site analysis March 2022\byos_tmp\200322 YUN TCA.bKCNt\ms2_search_1_col_1_byonic_140322_cov_yun_c.byrslt	C:/Users/UNISOUTHHAMPTON/Documents/Joel/Sarbecoronavirus site analysis March 2022/140322_CoV_YUN_C.raw	3									hcd		138330	3e+6 - 1e+9		5.84	1 in 1	8.06e-4 - 2.55e-1	8.24e-4 - 2.63e-1	17.5 - 179.9	17.5 - 179.9	0	--			0.38	[36.23 37.46], [37.46 38.86], [39.57 39.91]		Reference	--
244	1039	1046	1045	Y.VPSQERnF.T	HexNAc(4)Hex(4)Fuc(1)NeuAc(1)	110.11 - 166.43	True-positive	279000000	N7(NGlycan/1897.6821)	279000000	1388; 1362; 1454		51.11	140322_CoV_YUN_C	N	3			10A-Yun11-His-Avi spike	7	958.7271 - 958.7287	958.727	0.16; 0.03; 1.62	2873.1596 - 2873.1642	2873.16		50.5800; 50.2400; 51.6500	1	1	11300000	27508; 27272; 28272	51.11		49.91	52.18	ms2_search_1_col_1_byonic_140322_cov_yun_c	C:\Users\UNISOUTHHAMPTON\Documents\Joel\Sarbecoronavirus site analysis March 2022\byos_tmp\200322 YUN TCA.bKCNt\ms2_search_1_col_1_byonic_140322_cov_yun_c.byrslt	C:/Users/UNISOUTHHAMPTON/Documents/Joel/Sarbecoronavirus site analysis March 2022/140322_CoV_YUN_C.raw	3									hcd		138330	1000000000		5.84	1 in 1	2.46e-2 - 8.05e-2	2.50e-2 - 8.15e-2	20.7 - 147.3	20.7 - 147.3	0	--			0.37	[49.91 50.36], [50.36 52.18]		Reference	--
245	1039	1046	1045	Y.VPSQERnF.T	HexNAc(4)Hex(4)Fuc(2)	122.54 - 136.99	True-positive	11600000	N7(NGlycan/1752.6446)	11600000	638; 489		37.53	140322_CoV_YUN_C	N	3			10A-Yun11-His-Avi spike	7	910.3824 - 910.3834	910.381	1.25; 2.33	2728.1254 - 2728.1283	2728.12		38.9500; 37.4400	1	1	402000	19380; 18366	37.53		36.9	39.19	ms2_search_1_col_1_byonic_140322_cov_yun_c	C:\Users\UNISOUTHHAMPTON\Documents\Joel\Sarbecoronavirus site analysis March 2022\byos_tmp\200322 YUN TCA.bKCNt\ms2_search_1_col_1_byonic_140322_cov_yun_c.byrslt	C:/Users/UNISOUTHHAMPTON/Documents/Joel/Sarbecoronavirus site analysis March 2022/140322_CoV_YUN_C.raw	3									hcd		138330	40000000		5.84	1 in 1	2.24e-2 - 2.70e-2	2.27e-2 - 2.75e-2	122.5 - 137.0	122.5 - 137.0	0	--			0.22	[36.90 37.92], [38.77 39.19]		Reference	--
246	1039	1046	1045	Y.VPSQERnF.T	HexNAc(4)Hex(5)Fuc(1)	19.30 - 443.37	True-positive	342000000	N7(NGlycan/1768.6395)	4.596e+6 - 3.323e+8	515; 381; 564; 360; 409; 479; 518; 560; 569; 650; 658; 686; 514; 505	8.908 - 8.908	37.82 - 37.97	140322_CoV_YUN_C	N	2; 3; 4			10A-Yun11-His-Avi spike	7	687.0379 - 1373.0712	687.0365 - 1373.0657	3.99; 1.23; 1.81; 0.47; 0.27; 1.27; 2.21; 0.01; -1.60; 1.07; 0.54; 1.84; 2.07; 2.69	2744.1125 - 2744.1279	2744.12	0	37.7800; 36.1000; 38.2200; 35.9200; 36.3800; 37.3000; 37.8100; 38.1300; 38.3100; 39.1100; 39.2700; 39.5400; 37.7300	1	1	2.573e+5 - 1.242e+7	18610; 17400; 18884; 17270; 17602; 18262; 18630; 18841; 18936; 19497; 19611; 19804; 18608; 18570	37.82 - 37.97	40.28 - 40.28	35.98 - 37.03	37.97 - 39.29	ms2_search_1_col_1_byonic_140322_cov_yun_c	C:\Users\UNISOUTHHAMPTON\Documents\Joel\Sarbecoronavirus site analysis March 2022\byos_tmp\200322 YUN TCA.bKCNt\ms2_search_1_col_1_byonic_140322_cov_yun_c.byrslt	C:/Users/UNISOUTHHAMPTON/Documents/Joel/Sarbecoronavirus site analysis March 2022/140322_CoV_YUN_C.raw	3									hcd		138330	2e+7 - 1e+9		5.84	1 in 1	6.05e-5 - 2.18e-1	6.18e-5 - 2.22e-1	19.3 - 184.5	19.3 - 184.5	0	--			0.14	[35.98 36.57], [37.03 38.02]; [36.62 38.33], [38.33 39.29]		Reference	--
247	1039	1046	1045	Y.VPSQERnF.T	HexNAc(4)Hex(5)Fuc(1)NeuAc(1)	121.55 - 419.56	True-positive	273000000	N7(NGlycan/2059.7349)	273000000	1367; 1292		50.25	140322_CoV_YUN_C	N	3			10A-Yun11-His-Avi spike	7	1012.7451 - 1012.7458	1012.74	1.09; 0.36	3035.2134 - 3035.2156	3035.21		50.3400; 49.3000	1	1	11800000	27338; 26597	50.25		48.84	51.42	ms2_search_1_col_1_byonic_140322_cov_yun_c	C:\Users\UNISOUTHHAMPTON\Documents\Joel\Sarbecoronavirus site analysis March 2022\byos_tmp\200322 YUN TCA.bKCNt\ms2_search_1_col_1_byonic_140322_cov_yun_c.byrslt	C:/Users/UNISOUTHHAMPTON/Documents/Joel/Sarbecoronavirus site analysis March 2022/140322_CoV_YUN_C.raw	3									hcd		138330	1000000000		5.84	1 in 1	6.81e-6 - 7.87e-2	6.96e-6 - 7.96e-2	114.7 - 347.1	114.7 - 347.1	0	--			0.28	[48.84 49.77], [49.77 51.42]		Reference	--
248	1039	1046	1045	Y.VPSQERnF.T	HexNAc(5)Hex(3)Fuc(1)	33.93 - 372.46	True-positive	651000000	N7(NGlycan/1647.6132)	3.640e+6 - 6.367e+8	731; 516; 607; 496; 573; 590; 716; 736; 745; 521; 747	17.778 - 17.778	38.08 - 38.16	140322_CoV_YUN_C	N	2; 3; 4			10A-Yun11-His-Avi spike	7	656.7808 - 1312.5573	656.7799 - 1312.5526	3.58; 3.21; 0.69; 1.67; 0.90; 1.11; 1.39; 1.18; 1.76; 1.32	2623.0925 - 2623.1000	2623.09	0	40.0400; 37.7900; 38.6600; 37.6200; 38.3700; 38.5400; 39.8900; 40.1000; 40.1900; 37.8500; 40.2300	1	1	7.696e+5 - 1.588e+7	20165; 18619; 19171; 18496; 18973; 19085; 20058; 20212; 20278; 18658; 20305	38.08 - 38.16	40.28 - 40.28	37.46 - 37.67	40.36 - 41.50	ms2_search_1_col_1_byonic_140322_cov_yun_c	C:\Users\UNISOUTHHAMPTON\Documents\Joel\Sarbecoronavirus site analysis March 2022\byos_tmp\200322 YUN TCA.bKCNt\ms2_search_1_col_1_byonic_140322_cov_yun_c.byrslt	C:/Users/UNISOUTHHAMPTON/Documents/Joel/Sarbecoronavirus site analysis March 2022/140322_CoV_YUN_C.raw	3									hcd		138330	1e+7 - 2e+9		5.84	1 in 1	1.60e-4 - 1.97e-1	1.63e-4 - 2.00e-1	33.6 - 162.5	33.6 - 162.5	0	--			0.34	[37.67 38.26], [39.91 40.75]; [37.46 38.60], [38.60 39.37], [39.37 41.50]; [37.62 38.10], [39.96 40.36]		Reference	--
249	1039	1046	1045	Y.VPSQERnF.T	HexNAc(5)Hex(4)Fuc(1)	33.70 - 308.82	True-positive	354000000	N7(NGlycan/1809.6661)	1.160e+7 - 3.427e+8	553; 427; 440; 510; 628; 680; 713; 701; 465; 696; 719		39.84	140322_CoV_YUN_C	N	3; 4			10A-Yun11-His-Avi spike	7	697.2934 - 929.3920	697.2931 - 929.3884	-0.50; 3.25; 2.00; 2.20; 1.94; 3.84; 1.41; 0.31; 2.24; 0.83; 0.92	2785.1421 - 2785.1542	2785.14		38.0700; 36.5900; 36.7200; 37.7700; 38.8200; 39.4600; 39.8800; 39.8100; 37.0900; 39.7000; 39.9000	1	1	3.209e+5 - 7.415e+6	18814; 17751; 17851; 18602; 19286; 19745; 20052; 19997; 18114; 19923; 20067	39.84		36.47 - 36.62	40.16 - 40.94	ms2_search_1_col_1_byonic_140322_cov_yun_c	C:\Users\UNISOUTHHAMPTON\Documents\Joel\Sarbecoronavirus site analysis March 2022\byos_tmp\200322 YUN TCA.bKCNt\ms2_search_1_col_1_byonic_140322_cov_yun_c.byrslt	C:/Users/UNISOUTHHAMPTON/Documents/Joel/Sarbecoronavirus site analysis March 2022/140322_CoV_YUN_C.raw	3									hcd		138330	4e+7 - 1e+9		5.84	1 in 1	4.90e-4 - 1.33e-1	5.01e-4 - 1.36e-1	33.7 - 141.5	33.7 - 141.5	0	--			0.32	[36.47 37.46], [37.46 38.13], [38.14 38.94], [38.94 40.94]; [36.62 37.22], [39.52 40.16]		Reference	--
250	1039	1046	1045	Y.VPSQERnF.T	HexNAc(5)Hex(4)Fuc(1)NeuAc(1)	91.32 - 144.84	True-positive	64100000	N7(NGlycan/2100.7615)	64100000	1365; 1359		50.52	140322_CoV_YUN_C	N	3			10A-Yun11-His-Avi spike	7	1026.4213 - 1026.4218	1026.42	1.03; 1.51	3076.2421 - 3076.2435	3076.24		50.2800; 50.2000	1	1	1980000	27297; 27249	50.52		49.87	51.75	ms2_search_1_col_1_byonic_140322_cov_yun_c	C:\Users\UNISOUTHHAMPTON\Documents\Joel\Sarbecoronavirus site analysis March 2022\byos_tmp\200322 YUN TCA.bKCNt\ms2_search_1_col_1_byonic_140322_cov_yun_c.byrslt	C:/Users/UNISOUTHHAMPTON/Documents/Joel/Sarbecoronavirus site analysis March 2022/140322_CoV_YUN_C.raw	3									hcd		138330	300000000		5.84	1 in 1	2.70e-2 - 2.83e-2	2.75e-2 - 2.88e-2	91.3 - 126.1	91.3 - 126.1	0	--			0.42			Reference	--
251	1039	1046	1045	Y.VPSQERnF.T	HexNAc(5)Hex(5)Fuc(1)	53.20 - 222.01	True-positive	210000000	N7(NGlycan/1971.7189)	2.051e+7 - 1.897e+8	543; 354; 453; 669; 1323; 463; 365; 667		36.83 - 37.17	140322_CoV_YUN_C	N	3; 4			10A-Yun11-His-Avi spike	7	737.8063 - 983.4082	737.8063 - 983.4060	-1.16; 2.17; 2.05; 1.61; 0.88; 0.76; 1.84; -0.06	2947.1929 - 2947.2027	2947.2		37.9800; 35.8900; 36.9000; 39.4000; 49.8600; 37.0400; 35.9900; 39.3800	1	1	3.646e+5 - 2.270e+6	18752; 17246; 17975; 19703; 27000; 18073; 17318; 19688	36.83 - 37.17		35.79	39.66 - 40.21	ms2_search_1_col_1_byonic_140322_cov_yun_c	C:\Users\UNISOUTHHAMPTON\Documents\Joel\Sarbecoronavirus site analysis March 2022\byos_tmp\200322 YUN TCA.bKCNt\ms2_search_1_col_1_byonic_140322_cov_yun_c.byrslt	C:/Users/UNISOUTHHAMPTON/Documents/Joel/Sarbecoronavirus site analysis March 2022/140322_CoV_YUN_C.raw	3									hcd		138330	7e+7 - 7e+8		5.84	1 in 1	2.27e-3 - 1.23e-1	2.32e-3 - 1.26e-1	19.6 - 107.9	19.6 - 107.9	0	--			0.06	[35.79 36.42], [36.42 38.12], [38.82 40.21]; [35.79 36.52], [36.52 37.46], [39.19 39.66]		Reference	--
252	1039	1046	1045	Y.VPSQERnF.T	HexNAc(5)Hex(6)Fuc(1)	84.10 - 188.14	True-positive	112000000	N7(NGlycan/2133.7717)	1.907e+7 - 9.289e+7	455; 340; 517; 353		36.08 - 36.13	140322_CoV_YUN_C	N	3; 4			10A-Yun11-His-Avi spike	7	778.3205 - 1037.4259	778.3196 - 1037.4236	1.73; 1.85; 2.21; 1.24	3109.2530 - 3109.2560	3109.25		36.9300; 35.7600; 37.8000; 35.8800	1	1	8.167e+5 - 2.682e+6	17997; 17156; 18621; 17245	36.08 - 36.13		35.17 - 35.70	36.83 - 38.07	ms2_search_1_col_1_byonic_140322_cov_yun_c	C:\Users\UNISOUTHHAMPTON\Documents\Joel\Sarbecoronavirus site analysis March 2022\byos_tmp\200322 YUN TCA.bKCNt\ms2_search_1_col_1_byonic_140322_cov_yun_c.byrslt	C:/Users/UNISOUTHHAMPTON/Documents/Joel/Sarbecoronavirus site analysis March 2022/140322_CoV_YUN_C.raw	3									hcd		138330	8e+7 - 4e+8		5.84	1 in 1	1.01e-2 - 2.61e-2	1.02e-2 - 2.65e-2	79.8 - 95.1	79.8 - 95.1	0	--			0.35	[35.17 36.72], [36.72 38.07]		Reference	--
253	1039	1046	1045	Y.VPSQERnF.T	HexNAc(5)Hex(6)Fuc(1)NeuAc(1)	55.15 - 286.00	True-positive	133000000	N7(NGlycan/2424.8671)	6.278e+7 - 7.059e+7	1242; 1232; 1314; 1311; 1237; 1243; 1315; 1321		48.74	140322_CoV_YUN_C	N	3; 4			10A-Yun11-His-Avi spike	7	851.0936 - 1134.4584	851.0934 - 1134.4555	2.60; 0.88; 1.42; 0.86; 1.36; 2.22; 1.00; 0.28	3400.3455 - 3400.3534	3400.34		48.6000; 48.4900; 49.6800; 49.6400; 48.5300; 48.6100; 49.6900; 49.7800	1	1	1.598e+6 - 1.669e+6	26087; 26004; 26872; 26840; 26034; 26088; 26879; 26945	48.74		48.39 - 48.41	50.06 - 50.19	ms2_search_1_col_1_byonic_140322_cov_yun_c	C:\Users\UNISOUTHHAMPTON\Documents\Joel\Sarbecoronavirus site analysis March 2022\byos_tmp\200322 YUN TCA.bKCNt\ms2_search_1_col_1_byonic_140322_cov_yun_c.byrslt	C:/Users/UNISOUTHHAMPTON/Documents/Joel/Sarbecoronavirus site analysis March 2022/140322_CoV_YUN_C.raw	3									hcd		138330	2e+8 - 3e+8		5.84	1 in 1	6.26e-4 - 5.49e-2	6.40e-4 - 5.57e-2	55.2 - 160.8	55.2 - 160.8	0	--			0.52			Reference	--
254	1039	1046	1045	Y.VPSQERnF.T	HexNAc(5)Hex(6)Fuc(1)NeuAc(2)	50.73 - 107.30	True-positive	38000000	N7(NGlycan/2715.9625)	8.348e+6 - 2.969e+7	2278; 2249; 2291; 2267; 2248		64.55 - 64.66	140322_CoV_YUN_C	N	3; 4			10A-Yun11-His-Avi spike	7	923.8685 - 1231.4907	923.8673 - 1231.4873	1.47; 1.28; 2.76; 1.75; 1.29	3691.4447 - 3691.4501	3691.44		64.1800; 63.9800; 64.2700; 64.1200	1	1	9.278e+5 - 1.405e+6	36543; 36401; 36610; 36496; 36394	64.55 - 64.66		63.62 - 63.67	64.56 - 64.81	ms2_search_1_col_1_byonic_140322_cov_yun_c	C:\Users\UNISOUTHHAMPTON\Documents\Joel\Sarbecoronavirus site analysis March 2022\byos_tmp\200322 YUN TCA.bKCNt\ms2_search_1_col_1_byonic_140322_cov_yun_c.byrslt	C:/Users/UNISOUTHHAMPTON/Documents/Joel/Sarbecoronavirus site analysis March 2022/140322_CoV_YUN_C.raw	3									hcd		138330	3e+7 - 1e+8		5.84	1 in 1	9.36e-3 - 4.21e-2	9.50e-3 - 4.28e-2	50.7 - 107.3	50.7 - 107.3	0	--			0.04			Reference	--
255	1039	1046	1045	Y.VPSQERnF.T	HexNAc(6)Hex(4)Fuc(1)	6.84 - 115.84	True-positive	58700000	N7(NGlycan/2012.7454)	5.768e+6 - 5.297e+7	541; 449; 464; 760; 490		37.46 - 37.50	140322_CoV_YUN_C	N	3; 4			10A-Yun11-His-Avi spike	7	748.0649 - 997.0849	748.0630 - 997.0816	0.95; 1.75; 3.39; 1.49; 2.57	2988.2257 - 2988.2330	2988.22		37.9700; 36.8400; 37.0900; 40.5100; 37.4400	1	1	3.035e+5 - 1.032e+6	18747; 17936; 18110; 20496; 18368	37.46 - 37.50		36.52 - 37.00	37.97 - 41.16	ms2_search_1_col_1_byonic_140322_cov_yun_c	C:\Users\UNISOUTHHAMPTON\Documents\Joel\Sarbecoronavirus site analysis March 2022\byos_tmp\200322 YUN TCA.bKCNt\ms2_search_1_col_1_byonic_140322_cov_yun_c.byrslt	C:/Users/UNISOUTHHAMPTON/Documents/Joel/Sarbecoronavirus site analysis March 2022/140322_CoV_YUN_C.raw	3									hcd		138330	2e+7 - 2e+8		5.84	1 in 1	5.49e-2 - 1.92e-1	5.57e-2 - 1.96e-1	6.8 - 115.8	6.8 - 115.8	0	--			0.07	[36.52 38.02], [40.32 41.16]		Reference	--
256	1039	1046	1045	Y.VPSQERnF.T	HexNAc(6)Hex(6)Fuc(1)NeuAc(1)	14.54 - 155.09	True-positive	16400000	N7(NGlycan/2627.9465)	4.016e+6 - 1.241e+7	1249; 1246; 1294; 1255		48.44 - 48.55	140322_CoV_YUN_C	N	3; 4			10A-Yun11-His-Avi spike	7	901.8634 - 1202.1513	901.8633 - 1202.1486	2.27; -1.19; 0.15; 2.39	3603.4196 - 3603.4325	3603.42		48.7400; 48.6600; 49.3300; 48.8000	1	1	2.539e+5 - 4.401e+5	26187; 26130; 26615; 26232	48.44 - 48.55		48.29 - 48.41	49.04 - 49.33	ms2_search_1_col_1_byonic_140322_cov_yun_c	C:\Users\UNISOUTHHAMPTON\Documents\Joel\Sarbecoronavirus site analysis March 2022\byos_tmp\200322 YUN TCA.bKCNt\ms2_search_1_col_1_byonic_140322_cov_yun_c.byrslt	C:/Users/UNISOUTHHAMPTON/Documents/Joel/Sarbecoronavirus site analysis March 2022/140322_CoV_YUN_C.raw	3									hcd		138330	2e+7 - 5e+7		5.84	1 in 1	8.74e-3 - 1.26e-1	8.87e-3 - 1.29e-1	14.5 - 155.1	14.5 - 155.1	0	--			0.03			Reference	--
257	1063	1078	1069	R.EGVFVSnGTSWFITQR.N		37.25 - 602.67	True-positive	23700000	N7(Deamidated/0.9840)	1.160e+7 - 1.213e+7	19758; 19367; 19405; 19769; 19759; 19363; 19380; 19762		163.70 - 163.82	140322_CoV_YUN_T	N	2; 3			10A-Yun11-His-Avi spike	7	610.2990 - 914.9483	610.3003 - 914.9469	-0.02; -0.76; 1.58; 0.24; -2.27; -2.17; 1.54	1827.8750 - 1827.8821	1827.88		171.8000; 163.3300; 163.7700; 172.0200; 171.8200; 163.2600; 163.4900; 171.8700	2	1	5.255e+5 - 5.439e+5	106012; 100098; 100407; 106167; 106022; 100048; 100208; 106059	163.70 - 163.82		162.87 - 163.02	164.67 - 164.79	ms2_search_2_col_0_byonic_140322_cov_yun_t	C:\Users\UNISOUTHHAMPTON\Documents\Joel\Sarbecoronavirus site analysis March 2022\byos_tmp\200322 YUN TCA.bKCNt\ms2_search_2_col_0_byonic_140322_cov_yun_t.byrslt	C:/Users/UNISOUTHHAMPTON/Documents/Joel/Sarbecoronavirus site analysis March 2022/140322_CoV_YUN_T.raw	3									hcd		138330	3e+7 - 4e+7		5.84	1 in 1	3.65e-11 - 6.95e-1	1.09e-10 - 7.01e-1	37.3 - 522.6	22.4 - 172.9	0	--			0.13			Reference	--
258	1063	1078	1069	R.EGVFVSnGTSWFITQR.N	HexNAc(2)Hex(5)	558.86 - 696.24	True-positive	37400000	N7(NGlycan/1216.4229)	37400000	18150; 18105		138.62	140322_CoV_YUN_T	N	3			10A-Yun11-His-Avi spike	7	1015.4485 - 1015.4492	1015.45	1.87; 2.60	3043.3237 - 3043.3259	3043.32		138.9800; 138.1000	2	1	4410000	84125; 83637	138.62		137.84	139.13	ms2_search_2_col_0_byonic_140322_cov_yun_t	C:\Users\UNISOUTHHAMPTON\Documents\Joel\Sarbecoronavirus site analysis March 2022\byos_tmp\200322 YUN TCA.bKCNt\ms2_search_2_col_0_byonic_140322_cov_yun_t.byrslt	C:/Users/UNISOUTHHAMPTON/Documents/Joel/Sarbecoronavirus site analysis March 2022/140322_CoV_YUN_T.raw	3									hcd		138330	100000000		5.84	1 in 1	2.70e-12 - 2.72e-9	8.08e-12 - 8.16e-9	353.5 - 359.2	353.5 - 359.2	0	--			0.01			Reference	--
259	1063	1078	1069	R.EGVFVSnGTSWFITQR.N	HexNAc(3)Hex(3)	34.60 - 374.72	True-positive	33000000	N7(NGlycan/1095.3966)	33000000	18179; 18171; 18174; 18208		139.9	140322_CoV_YUN_T	N	3			10A-Yun11-His-Avi spike	7	975.1055 - 975.1070	975.105	1.00; 2.51; 2.07; 2.38	2922.2947 - 2922.2991	2922.29		139.5400; 139.3500; 139.4400; 140.1500	2	1	956000	84515; 84382; 84444; 84955	139.9		139.08	140.62	ms2_search_2_col_0_byonic_140322_cov_yun_t	C:\Users\UNISOUTHHAMPTON\Documents\Joel\Sarbecoronavirus site analysis March 2022\byos_tmp\200322 YUN TCA.bKCNt\ms2_search_2_col_0_byonic_140322_cov_yun_t.byrslt	C:/Users/UNISOUTHHAMPTON/Documents/Joel/Sarbecoronavirus site analysis March 2022/140322_CoV_YUN_T.raw	3									hcd		138330	100000000		5.84	1 in 1	8.84e-10 - 2.49e-3	2.65e-9 - 7.46e-3	34.6 - 374.7	34.6 - 374.7	0	--			0.44			Reference	--
260	1063	1078	1069	R.EGVFVSnGTSWFITQR.N	HexNAc(3)Hex(3)Fuc(1)	152.53 - 234.18	True-positive	44600000	N7(NGlycan/1241.4545)	44600000	18183; 18118		138.75	140322_CoV_YUN_T	N	3			10A-Yun11-His-Avi spike	7	1023.7903 - 1023.7925	1023.79	-0.18; 1.96	3068.3491 - 3068.3557	3068.35		139.6200; 138.4800	2	1	2030000	84576; 83818	138.75		138.31	139.74	ms2_search_2_col_0_byonic_140322_cov_yun_t	C:\Users\UNISOUTHHAMPTON\Documents\Joel\Sarbecoronavirus site analysis March 2022\byos_tmp\200322 YUN TCA.bKCNt\ms2_search_2_col_0_byonic_140322_cov_yun_t.byrslt	C:/Users/UNISOUTHHAMPTON/Documents/Joel/Sarbecoronavirus site analysis March 2022/140322_CoV_YUN_T.raw	3									hcd		138330	200000000		5.84	1 in 1	4.15e-7 - 1.18e-3	1.24e-6 - 3.54e-3	152.5 - 203.9	152.5 - 203.9	0	--			0.03			Reference	--
261	1063	1078	1069	R.EGVFVSnGTSWFITQR.N	HexNAc(3)Hex(6)	177.62	True-positive	4850000	N7(NGlycan/1581.5551)	4850000	18023		136.56	140322_CoV_YUN_T	N	3			10A-Yun11-His-Avi spike	7	1137.16	1137.16	3.68	3408.46	3408.45		136.72	2	1	198000	82699	136.56		136.19	137.12	ms2_search_2_col_0_byonic_140322_cov_yun_t	C:\Users\UNISOUTHHAMPTON\Documents\Joel\Sarbecoronavirus site analysis March 2022\byos_tmp\200322 YUN TCA.bKCNt\ms2_search_2_col_0_byonic_140322_cov_yun_t.byrslt	C:/Users/UNISOUTHHAMPTON/Documents/Joel/Sarbecoronavirus site analysis March 2022/140322_CoV_YUN_T.raw	1									hcd		138330	20000000		5.84	1 in 1	0.0004	0.0012	131.4	131.4	0	140322_cov_yun_t.ScanId;v=1;d1=82699.82699.3			0.22			Reference	FTMS + p NSI d Full ms2 1137.8260@hcd25.00 [120.0000-2000.0000]
262	1063	1078	1069	R.EGVFVSnGTSWFITQR.N	HexNAc(4)Hex(3)	289.96 - 298.71	True-positive	21800000	N7(NGlycan/1298.4760)	21800000	18133; 18123		138.52	140322_CoV_YUN_T	N	3			10A-Yun11-His-Avi spike	7	1042.7978 - 1042.7995	1042.8	1.75; 0.11	3125.3714 - 3125.3766	3125.37		138.6500; 138.5400	2	1	1520000	83916; 83850	138.52		138.21	139.9	ms2_search_2_col_0_byonic_140322_cov_yun_t	C:\Users\UNISOUTHHAMPTON\Documents\Joel\Sarbecoronavirus site analysis March 2022\byos_tmp\200322 YUN TCA.bKCNt\ms2_search_2_col_0_byonic_140322_cov_yun_t.byrslt	C:/Users/UNISOUTHHAMPTON/Documents/Joel/Sarbecoronavirus site analysis March 2022/140322_CoV_YUN_T.raw	3									hcd		138330	90000000		5.84	1 in 1	5.96e-8 - 7.87e-8	1.78e-7 - 2.36e-7	290.0 - 298.7	290.0 - 298.7	0	--			0.01			Reference	--
263	1063	1078	1069	R.EGVFVSnGTSWFITQR.N	HexNAc(4)Hex(4)	217.51 - 317.03	True-positive	16300000	N7(NGlycan/1460.5288)	16300000	18076; 18069		137.84	140322_CoV_YUN_T	N	3			10A-Yun11-His-Avi spike	7	1096.8159 - 1096.8168	1096.82	1.41; 0.63	3287.4260 - 3287.4286	3287.42		137.6400; 137.5500	2	1	2190000	83361; 83296	137.84		136.76	138.15	ms2_search_2_col_0_byonic_140322_cov_yun_t	C:\Users\UNISOUTHHAMPTON\Documents\Joel\Sarbecoronavirus site analysis March 2022\byos_tmp\200322 YUN TCA.bKCNt\ms2_search_2_col_0_byonic_140322_cov_yun_t.byrslt	C:/Users/UNISOUTHHAMPTON/Documents/Joel/Sarbecoronavirus site analysis March 2022/140322_CoV_YUN_T.raw	3									hcd		138330	60000000		5.84	1 in 1	2.29e-7 - 2.55e-4	6.88e-7 - 7.65e-4	116.4 - 199.8	116.4 - 199.8	0	--			0.02			Reference	--
264	1063	1078	1069	R.EGVFVSnGTSWFITQR.N	HexNAc(4)Hex(4)Fuc(1)	6.97 - 380.39	True-positive	97800000	N7(NGlycan/1606.5867)	1.598e+7 - 8.180e+7	18042; 18033; 18008; 18066		136.85 - 136.98	140322_CoV_YUN_T	N	3; 4			10A-Yun11-His-Avi spike	7	859.3775 - 1145.5021	859.3777 - 1145.5012	0.77; 1.81; 0.61; -0.32	3433.4807 - 3433.4881	3433.48		137.1200; 136.9700; 136.5100; 137.5100	2	1	5.083e+5 - 2.187e+6	82991; 82883; 82550; 83268	136.85 - 136.98		135.91 - 136.14	137.50 - 137.93	ms2_search_2_col_0_byonic_140322_cov_yun_t	C:\Users\UNISOUTHHAMPTON\Documents\Joel\Sarbecoronavirus site analysis March 2022\byos_tmp\200322 YUN TCA.bKCNt\ms2_search_2_col_0_byonic_140322_cov_yun_t.byrslt	C:/Users/UNISOUTHHAMPTON/Documents/Joel/Sarbecoronavirus site analysis March 2022/140322_CoV_YUN_T.raw	3									hcd		138330	6e+7 - 3e+8		5.84	1 in 1	1.29e-9 - 1.19e-2	3.85e-9 - 1.82e-2	7.0 - 380.4	7.0 - 245.4	0	--			0.45			Reference	--
265	1063	1078	1069	R.EGVFVSnGTSWFITQR.N	HexNAc(4)Hex(4)Fuc(1)NeuAc(1)	73.55 - 497.40	True-positive	461000000	N7(NGlycan/1897.6821)	2.197e+8 - 2.415e+8	19321; 19188; 19195; 19424; 19390; 19189; 19211; 19320; 19394; 19406; 19422		162.21 - 163.82	140322_CoV_YUN_T	N	3; 4			10A-Yun11-His-Avi spike	7	932.1523 - 1242.5370	932.1516 - 1242.5330	2.05; 3.23; 0.87; 2.74; 1.71; 1.31; 1.25; 0.92; 0.72; 2.10; 1.12	3724.5800 - 3724.5893	3724.58		162.9200; 161.7000; 161.7500; 164.0000; 163.6000; 161.7100; 161.8600; 163.6600; 163.7900; 163.9600	2	1	3.637e+6 - 3.912e+6	99809; 98939; 98975; 100561; 100288; 98942; 99053; 99808; 100330; 100417; 100538	162.21 - 163.82		161.54 - 161.59	164.67 - 165.43	ms2_search_2_col_0_byonic_140322_cov_yun_t	C:\Users\UNISOUTHHAMPTON\Documents\Joel\Sarbecoronavirus site analysis March 2022\byos_tmp\200322 YUN TCA.bKCNt\ms2_search_2_col_0_byonic_140322_cov_yun_t.byrslt	C:/Users/UNISOUTHHAMPTON/Documents/Joel/Sarbecoronavirus site analysis March 2022/140322_CoV_YUN_T.raw	3									hcd		138330	9e+8 - 1e+9		5.84	1 in 1	3.20e-10 - 7.48e-3	9.59e-10 - 1.31e-2	73.5 - 497.4	73.5 - 497.4	0	--			0.56	[161.54 163.16], [163.16 164.67]; [161.59 163.07], [163.07 165.43]		Reference	--
266	1063	1078	1069	R.EGVFVSnGTSWFITQR.N	HexNAc(4)Hex(4)NeuAc(1)	59.31 - 377.59	True-positive	75800000	N7(NGlycan/1751.6242)	2.579e+7 - 4.998e+7	19435; 19333; 19493; 19373; 19355; 19361; 19470		163.70 - 165.12	140322_CoV_YUN_T	N	3; 4			10A-Yun11-His-Avi spike	7	895.6371 - 1193.8498	895.6371 - 1193.8471	1.88; 1.26; 2.29; 1.58; 1.11; 1.24; -0.05	3578.5192 - 3578.5275	3578.52		164.1500; 163.0500; 165.2900; 163.4100; 163.2000; 163.2500; 164.7100	2	1	6.729e+5 - 1.030e+6	100671; 99902; 101475; 100151; 100006; 100038; 101074	163.70 - 165.12		162.51 - 162.92	165.39 - 165.47	ms2_search_2_col_0_byonic_140322_cov_yun_t	C:\Users\UNISOUTHHAMPTON\Documents\Joel\Sarbecoronavirus site analysis March 2022\byos_tmp\200322 YUN TCA.bKCNt\ms2_search_2_col_0_byonic_140322_cov_yun_t.byrslt	C:/Users/UNISOUTHHAMPTON/Documents/Joel/Sarbecoronavirus site analysis March 2022/140322_CoV_YUN_T.raw	3									hcd		138330	1e+8 - 2e+8		5.84	1 in 1	9.95e-10 - 1.61e-3	2.98e-9 - 4.82e-3	59.3 - 377.6	59.3 - 377.6	0	--			0.06	[162.92 164.09], [164.09 165.47]; [162.51 163.96], [163.96 165.39]		Reference	--
267	1063	1078	1069	R.EGVFVSnGTSWFITQR.N	HexNAc(4)Hex(5)Fuc(1)NeuAc(1)	4.89 - 460.47	True-positive	508000000	N7(NGlycan/2059.7349)	1.876e+8 - 3.201e+8	19147; 19042; 19047; 19260; 19270; 19136; 19035; 19037; 19250		160.64	140322_CoV_YUN_T	N	3; 4			10A-Yun11-His-Avi spike	7	972.6652 - 1296.5555	972.6648 - 1296.5506	1.85; 2.04; 0.63; 2.23; 3.74; 1.61; 0.42; 0.98	3886.6317 - 3886.6446	3886.63		161.3100; 160.1900; 160.2400; 162.3000; 162.4100; 161.1500; 160.0300; 160.0700; 162.2100	2	1	3.973e+6 - 7.202e+6	98663; 97893; 97924; 99365; 99446; 98549; 97801; 97825; 99307	160.64		159.73 - 159.96	162.97 - 163.07	ms2_search_2_col_0_byonic_140322_cov_yun_t	C:\Users\UNISOUTHHAMPTON\Documents\Joel\Sarbecoronavirus site analysis March 2022\byos_tmp\200322 YUN TCA.bKCNt\ms2_search_2_col_0_byonic_140322_cov_yun_t.byrslt	C:/Users/UNISOUTHHAMPTON/Documents/Joel/Sarbecoronavirus site analysis March 2022/140322_CoV_YUN_T.raw	3									hcd		138330	8e+8 - 1e+9		5.84	1 in 1	2.10e-8 - 8.79e-2	6.28e-8 - 9.74e-2	4.9 - 284.0	4.9 - 284.0	0	--			0.32	[159.96 161.31], [161.31 162.97]; [159.73 161.40], [161.40 163.07]		Reference	--
268	1063	1078	1069	R.EGVFVSnGTSWFITQR.N	HexNAc(4)Hex(5)NeuAc(1)	76.67 - 403.85	True-positive	54400000	N7(NGlycan/1913.6770)	2.544e+7 - 2.893e+7	19316; 19168; 19343; 19248; 19177; 19240; 19243; 19310; 19381		161.59 - 163.21	140322_CoV_YUN_T	N	3; 4			10A-Yun11-His-Avi spike	7	936.1507 - 1247.8680	936.1503 - 1247.8647	2.56; 1.38; 2.65; 0.64; 0.51; 0.38; 3.25	3740.5736 - 3740.5843	3740.57		162.8800; 161.4900; 163.1200; 162.2000; 161.5900; 162.1600; 162.1700; 162.8300; 163.4900	2	1	4.090e+5 - 5.130e+5	99778; 98792; 99950; 99299; 98862; 99264; 99273; 99747; 100209	161.59 - 163.21		161.15 - 161.24	163.73 - 164.09	ms2_search_2_col_0_byonic_140322_cov_yun_t	C:\Users\UNISOUTHHAMPTON\Documents\Joel\Sarbecoronavirus site analysis March 2022\byos_tmp\200322 YUN TCA.bKCNt\ms2_search_2_col_0_byonic_140322_cov_yun_t.byrslt	C:/Users/UNISOUTHHAMPTON/Documents/Joel/Sarbecoronavirus site analysis March 2022/140322_CoV_YUN_T.raw	3									hcd		138330	1e+8 - 1e+8		5.84	1 in 1	1.19e-9 - 1.76e-3	3.57e-9 - 5.28e-3	47.4 - 385.3	47.4 - 268.0	0	--			0.52	[161.24 162.17], [162.21 164.09]; [161.15 162.36], [162.51 163.73]		Reference	--
269	1063	1078	1069	R.EGVFVSnGTSWFITQR.N	HexNAc(5)Hex(3)Fuc(1)	92.54 - 289.37	True-positive	70300000	N7(NGlycan/1647.6132)	1.877e+7 - 5.148e+7	18072; 18028; 18031; 18022; 18045		136.85 - 136.98	140322_CoV_YUN_T	N	3; 4			10A-Yun11-His-Avi spike	7	869.6348 - 1159.1786	869.6344 - 1159.1767	1.65; 0.59; 0.50; 3.10; 0.78	3474.5101 - 3474.5192	3474.51		137.5800; 136.8900; 136.9300; 136.7200; 137.1700	2	1	4.697e+5 - 1.273e+6	83323; 82827; 82854; 82698; 83024	136.85 - 136.98		135.96 - 136.41	137.80 - 138.10	ms2_search_2_col_0_byonic_140322_cov_yun_t	C:\Users\UNISOUTHHAMPTON\Documents\Joel\Sarbecoronavirus site analysis March 2022\byos_tmp\200322 YUN TCA.bKCNt\ms2_search_2_col_0_byonic_140322_cov_yun_t.byrslt	C:/Users/UNISOUTHHAMPTON/Documents/Joel/Sarbecoronavirus site analysis March 2022/140322_CoV_YUN_T.raw	3									hcd		138330	7e+7 - 2e+8		5.84	1 in 1	8.65e-8 - 9.26e-4	2.59e-7 - 2.77e-3	92.5 - 289.4	92.5 - 289.4	0	--			0.48			Reference	--
270	1063	1078	1069	R.EGVFVSnGTSWFITQR.N	HexNAc(5)Hex(4)Fuc(1)	60.58 - 220.24	True-positive	21800000	N7(NGlycan/1809.6661)	21800000	18012; 17994; 18000; 18021; 18035		136.03	140322_CoV_YUN_T	N	4			10A-Yun11-His-Avi spike	7	910.1485 - 910.1507	910.148	1.06; 0.99; 3.41; 2.74; 1.26	3636.5648 - 3636.5736	3636.56		136.5800; 136.2900; 136.4100; 136.7200; 137.0000	2	1	608000	82596; 82393; 82477; 82696; 82897	136.03		135.59	137.36	ms2_search_2_col_0_byonic_140322_cov_yun_t	C:\Users\UNISOUTHHAMPTON\Documents\Joel\Sarbecoronavirus site analysis March 2022\byos_tmp\200322 YUN TCA.bKCNt\ms2_search_2_col_0_byonic_140322_cov_yun_t.byrslt	C:/Users/UNISOUTHHAMPTON/Documents/Joel/Sarbecoronavirus site analysis March 2022/140322_CoV_YUN_T.raw	3									hcd		138330	90000000		5.84	1 in 1	4.62e-5 - 1.08e-3	1.38e-4 - 3.23e-3	60.6 - 220.2	60.6 - 220.2	0	--			0.17			Reference	--
271	1063	1078	1069	R.EGVFVSnGTSWFITQR.N	HexNAc(5)Hex(4)Fuc(1)NeuAc(1)	23.38 - 423.42	True-positive	128000000	N7(NGlycan/2100.7615)	2.760e+7 - 1.008e+8	19291; 19137; 19128; 19129; 19218; 19302		161.44 - 162.92	140322_CoV_YUN_T	N	3; 4			10A-Yun11-His-Avi spike	7	982.9217 - 1310.2285	982.9214 - 1310.2262	1.75; 1.36; 1.49; 0.24	3927.6576 - 3927.6635	3927.66		162.6600; 161.1500; 161.0700; 161.0800; 161.9200; 162.7700	2	1	6.979e+5 - 1.528e+6	99624; 98550; 98488; 98496; 99094; 99706	161.44 - 162.92		160.68 - 162.21	163.65 - 164.09	ms2_search_2_col_0_byonic_140322_cov_yun_t	C:\Users\UNISOUTHHAMPTON\Documents\Joel\Sarbecoronavirus site analysis March 2022\byos_tmp\200322 YUN TCA.bKCNt\ms2_search_2_col_0_byonic_140322_cov_yun_t.byrslt	C:/Users/UNISOUTHHAMPTON/Documents/Joel/Sarbecoronavirus site analysis March 2022/140322_CoV_YUN_T.raw	3									hcd		138330	1e+8 - 4e+8		5.84	1 in 1	6.60e-10 - 8.18e-4	1.98e-9 - 2.45e-3	23.4 - 423.4	23.4 - 423.4	0	--			0.58	[160.68 162.17], [162.21 164.09]		Reference	--
272	1063	1078	1069	R.EGVFVSnGTSWFITQR.N	HexNAc(5)Hex(5)Fuc(1)NeuAc(1)	73.35 - 394.74	True-positive	140000000	N7(NGlycan/2262.8143)	1.326e+7 - 1.264e+8	19031; 19082; 19000; 19010; 19057; 19060; 19069; 19108; 19191; 19227; 19247		159.73 - 159.96	140322_CoV_YUN_T	N	3; 4			10A-Yun11-His-Avi spike	7	1023.4350 - 1364.2407	1023.4346 - 1364.2438	-2.21; 1.53; 2.90; 1.17; 1.35; 0.87; 0.33; 0.45; 2.36; 1.23	4089.7004 - 4089.7213	4089.71		159.9700; 160.6800; 159.5700; 159.7100; 160.3500; 160.4200; 160.5100; 160.8900; 161.7100; 162.0000; 162.2000	2	1	1.756e+6 - 3.196e+6	97766; 98219; 97514; 97603; 97994; 98038; 98097; 98369; 98948; 99153; 99292	159.73 - 159.96		159.12 - 159.33	160.23 - 162.77	ms2_search_2_col_0_byonic_140322_cov_yun_t	C:\Users\UNISOUTHHAMPTON\Documents\Joel\Sarbecoronavirus site analysis March 2022\byos_tmp\200322 YUN TCA.bKCNt\ms2_search_2_col_0_byonic_140322_cov_yun_t.byrslt	C:/Users/UNISOUTHHAMPTON/Documents/Joel/Sarbecoronavirus site analysis March 2022/140322_CoV_YUN_T.raw	3									hcd		138330	6e+7 - 5e+8		5.84	1 in 1	1.31e-7 - 1.07e-2	3.92e-7 - 1.68e-2	13.9 - 237.0	13.9 - 200.7	0 - 1	--			0.05	[159.12 160.64], [160.64 162.77]		Reference	--
273	1063	1078	1069	R.EGVFVSnGTSWFITQR.N	HexNAc(5)Hex(6)Fuc(1)NeuAc(1)	11.92 - 273.57	True-positive	145000000	N7(NGlycan/2424.8671)	7.602e+6 - 1.376e+8	19017; 18949; 18904; 19048		158.62 - 159.85	140322_CoV_YUN_T	N	3; 4			10A-Yun11-His-Avi spike	7	1063.9472 - 1418.2672	1063.9478 - 1418.2614	4.15; 2.48; -0.62; 0.64	4251.7596 - 4251.7799	4251.76		159.8100; 158.9600; 158.3100; 160.2500	2	1	1.218e+6 - 3.967e+6	97671; 97087; 96700; 97929	158.62 - 159.85		157.72 - 159.63	160.22 - 161.19	ms2_search_2_col_0_byonic_140322_cov_yun_t	C:\Users\UNISOUTHHAMPTON\Documents\Joel\Sarbecoronavirus site analysis March 2022\byos_tmp\200322 YUN TCA.bKCNt\ms2_search_2_col_0_byonic_140322_cov_yun_t.byrslt	C:/Users/UNISOUTHHAMPTON/Documents/Joel/Sarbecoronavirus site analysis March 2022/140322_CoV_YUN_T.raw	3									hcd		138330	3e+7 - 6e+8		5.84	1 in 1	1.53e-6 - 4.06e-3	4.60e-6 - 9.30e-3	11.9 - 161.9	11.9 - 86.9	-1	--			0.02	[157.72 159.28], [159.28 161.19]		Reference	--
274	1063	1078	1069	R.EGVFVSnGTSWFITQR.N	HexNAc(6)Hex(5)Fuc(1)NeuAc(1)	4.45 - 206.67	True-positive	54900000	N7(NGlycan/2465.8937)	54900000	18993; 18936; 18976; 19090		160.64	140322_CoV_YUN_T	N	4			10A-Yun11-His-Avi spike	7	1074.2033 - 1074.2071	1074.2	0.58; 2.41; -1.11; 1.26	4292.7841 - 4292.7992	4292.79		159.4800; 158.8200; 159.1800; 160.7700	2	1	1020000	97456; 96991; 97242; 98281	160.64		158.58	162.12	ms2_search_2_col_0_byonic_140322_cov_yun_t	C:\Users\UNISOUTHHAMPTON\Documents\Joel\Sarbecoronavirus site analysis March 2022\byos_tmp\200322 YUN TCA.bKCNt\ms2_search_2_col_0_byonic_140322_cov_yun_t.byrslt	C:/Users/UNISOUTHHAMPTON/Documents/Joel/Sarbecoronavirus site analysis March 2022/140322_CoV_YUN_T.raw	3									hcd		138330	200000000		5.84	1 in 1	6.99e-6 - 2.32e-3	2.10e-5 - 6.97e-3	4.5 - 206.7	4.5 - 206.7	-1	--			0.05	[158.58 159.73], [159.78 162.12]		Reference	--
275	1063	1078	1069	R.EGVFVSnGTSWFITQR.N	HexNac(3)Hex(6)NeuAc(1)Sulfo(1)	156.86 - 217.22	True-positive	4500000	N7(NGlycan/1952.6073)	4500000	19274; 19221		162.17	140322_CoV_YUN_T	N	4			10A-Yun11-His-Avi spike	7	945.8840 - 945.8863	945.883	1.19; 3.65	3779.5070 - 3779.5162	3779.5		162.4400; 161.9400	2	1	226000	99467; 99109	162.17		161.79	162.6	ms2_search_2_col_0_byonic_140322_cov_yun_t	C:\Users\UNISOUTHHAMPTON\Documents\Joel\Sarbecoronavirus site analysis March 2022\byos_tmp\200322 YUN TCA.bKCNt\ms2_search_2_col_0_byonic_140322_cov_yun_t.byrslt	C:/Users/UNISOUTHHAMPTON/Documents/Joel/Sarbecoronavirus site analysis March 2022/140322_CoV_YUN_T.raw	3									hcd		138330	20000000		5.84	1 in 1	2.00e-4 - 5.94e-4	5.99e-4 - 1.78e-3	52.6 - 100.5	52.6 - 100.5	0	--			0.28			Reference	--
276	1101	1107		V.IGIINNT.V		420.53	True-positive	455000000		455000000	25532		87.96	140322_CoV_YUN_A		1			10A-Yun11-His-Avi spike		744.425	744.425	0.44	743.418	743.418		88.25	3	1	23500000	53534	87.96		87.58	89.35	ms2_search_3_col_2_byonic_140322_cov_yun_a	C:\Users\UNISOUTHHAMPTON\Documents\Joel\Sarbecoronavirus site analysis March 2022\byos_tmp\200322 YUN TCA.bKCNt\ms2_search_3_col_2_byonic_140322_cov_yun_a.byrslt	C:/Users/UNISOUTHHAMPTON/Documents/Joel/Sarbecoronavirus site analysis March 2022/140322_CoV_YUN_A.raw	1									hcd		138330	700000000		5.84	1 in 1	0.00013	0.00014	288	288	0	140322_cov_yun_a.ScanId;v=1;d1=53534.53534.2			0.1			Reference	FTMS + p NSI d Full ms2 743.7768@hcd25.00 [120.0000-1498.0000]
277	1101	1107	1105	V.IGIInNT.V	HexNAc(2)Hex(5)	242.67	True-positive	4690000	N5(NGlycan/1216.4229)	4690000	24768		73.26	140322_CoV_YUN_A	N	2			10A-Yun11-His-Avi spike	5	980.928	980.928	0.63	1959.84	1959.84		73.16	3	1	683000	43194	73.26		73.09	73.5	ms2_search_3_col_2_byonic_140322_cov_yun_a	C:\Users\UNISOUTHHAMPTON\Documents\Joel\Sarbecoronavirus site analysis March 2022\byos_tmp\200322 YUN TCA.bKCNt\ms2_search_3_col_2_byonic_140322_cov_yun_a.byrslt	C:/Users/UNISOUTHHAMPTON/Documents/Joel/Sarbecoronavirus site analysis March 2022/140322_CoV_YUN_A.raw	1									hcd		138330	10000000		5.84	1 in 1	0.00038	0.00041	242.7	242.7	0	140322_cov_yun_a.ScanId;v=1;d1=43194.43194.2			0.06			Reference	FTMS + p NSI d Full ms2 980.9282@hcd25.00 [120.0000-1972.0000]
278	1101	1107	1105	V.IGIInNT.V	HexNAc(3)Hex(3)Fuc(1)	194.3	True-positive	12700000	N5(NGlycan/1241.4545)	12700000	24805		73.87	140322_CoV_YUN_A	N	2			10A-Yun11-His-Avi spike	5	993.444	993.443	0.4	1984.87	1984.87		73.74	3	1	693000	43613	73.87		73.64	74.2	ms2_search_3_col_2_byonic_140322_cov_yun_a	C:\Users\UNISOUTHHAMPTON\Documents\Joel\Sarbecoronavirus site analysis March 2022\byos_tmp\200322 YUN TCA.bKCNt\ms2_search_3_col_2_byonic_140322_cov_yun_a.byrslt	C:/Users/UNISOUTHHAMPTON/Documents/Joel/Sarbecoronavirus site analysis March 2022/140322_CoV_YUN_A.raw	1									hcd		138330	40000000		5.84	1 in 1	0.042	0.043	194.3	194.3	0	140322_cov_yun_a.ScanId;v=1;d1=43613.43613.2			0.25			Reference	FTMS + p NSI d Full ms2 993.4438@hcd25.00 [120.0000-1997.0000]
279	1101	1107	1105	V.IGIInNT.V	HexNAc(4)Hex(3)Fuc(1)	229.58 - 316.86	True-positive	125000000	N5(NGlycan/1444.5339)	3.147e+7 - 9.313e+7	24800; 24798; 24794		73.73 - 73.92	140322_CoV_YUN_A	N	2; 3			10A-Yun11-His-Avi spike	5	730.3247 - 1094.9841	730.3245 - 1094.9831	0.88; 0.60; 0.34	2187.9524 - 2187.9536	2187.95		73.6500; 73.6400; 73.5900	3	1	1.446e+6 - 3.590e+6	43553; 43543; 43511	73.73 - 73.92		73.12 - 73.45	74.35 - 74.50	ms2_search_3_col_2_byonic_140322_cov_yun_a	C:\Users\UNISOUTHHAMPTON\Documents\Joel\Sarbecoronavirus site analysis March 2022\byos_tmp\200322 YUN TCA.bKCNt\ms2_search_3_col_2_byonic_140322_cov_yun_a.byrslt	C:/Users/UNISOUTHHAMPTON/Documents/Joel/Sarbecoronavirus site analysis March 2022/140322_CoV_YUN_A.raw	3									hcd		138330	1e+8 - 3e+8		5.84	1 in 1	2.04e-5 - 5.56e-4	2.16e-5 - 5.88e-4	229.6 - 316.9	229.6 - 316.9	0	--			0.36			Reference	--
280	1101	1107	1105	V.IGIInNT.V	HexNAc(4)Hex(4)Fuc(1)	212.1	True-positive	45400000	N5(NGlycan/1606.5867)	45400000	24751		72.69	140322_CoV_YUN_A	N	3			10A-Yun11-His-Avi spike	5	784.341	784.342	-1.01	2350	2350		72.69	3	1	7400000	42912	72.69		72.13	73.19	ms2_search_3_col_2_byonic_140322_cov_yun_a	C:\Users\UNISOUTHHAMPTON\Documents\Joel\Sarbecoronavirus site analysis March 2022\byos_tmp\200322 YUN TCA.bKCNt\ms2_search_3_col_2_byonic_140322_cov_yun_a.byrslt	C:/Users/UNISOUTHHAMPTON/Documents/Joel/Sarbecoronavirus site analysis March 2022/140322_CoV_YUN_A.raw	1									hcd		138330	100000000		5.84	1 in 1	0.062	0.065	212.1	212.1	0	140322_cov_yun_a.ScanId;v=1;d1=42912.42912.3			0.01			Reference	FTMS + p NSI d Full ms2 784.3413@hcd25.00 [120.0000-2000.0000]
281	1101	1107	1105	V.IGIInNT.V	HexNAc(4)Hex(5)Fuc(1)NeuAc(1)	147.37 - 179.30	True-positive	14500000	N5(NGlycan/2059.7349)	14500000	26302; 26284		101.03	140322_CoV_YUN_A	N	3			10A-Yun11-His-Avi spike	5	935.3924 - 935.3945	935.391	0.92; 3.20	2803.1553 - 2803.1617	2803.15		101.2700; 101.0600	3	1	880000	62329; 62179	101.03		100.96	101.61	ms2_search_3_col_2_byonic_140322_cov_yun_a	C:\Users\UNISOUTHHAMPTON\Documents\Joel\Sarbecoronavirus site analysis March 2022\byos_tmp\200322 YUN TCA.bKCNt\ms2_search_3_col_2_byonic_140322_cov_yun_a.byrslt	C:/Users/UNISOUTHHAMPTON/Documents/Joel/Sarbecoronavirus site analysis March 2022/140322_CoV_YUN_A.raw	3									hcd		138330	50000000		5.84	1 in 1	6.42e-2 - 1.25e-1	6.71e-2 - 1.31e-1	147.4 - 174.4	147.4 - 174.4	0	--			0.02			Reference	--
282	1101	1107	1105	V.IGIInNT.V	HexNAc(5)Hex(3)Fuc(1)	175.30 - 196.33	True-positive	84000000	N5(NGlycan/1647.6132)	84000000	24767; 24758; 24854		72.54	140322_CoV_YUN_A	N	3			10A-Yun11-His-Avi spike	5	798.0177 - 798.0183	798.018	0.92; 0.15; 0.76	2391.0314 - 2391.0332	2391.03		73.1300; 72.9400; 74.5100	3	1	5740000	43170; 43052; 44177	72.54		72.26	74.99	ms2_search_3_col_2_byonic_140322_cov_yun_a	C:\Users\UNISOUTHHAMPTON\Documents\Joel\Sarbecoronavirus site analysis March 2022\byos_tmp\200322 YUN TCA.bKCNt\ms2_search_3_col_2_byonic_140322_cov_yun_a.byrslt	C:/Users/UNISOUTHHAMPTON/Documents/Joel/Sarbecoronavirus site analysis March 2022/140322_CoV_YUN_A.raw	3									hcd		138330	300000000		5.84	1 in 1	6.29e-2 - 6.60e-2	6.54e-2 - 6.92e-2	175.3 - 196.3	175.3 - 196.3	0	--			0.01	[72.26 73.50], [74.30 74.99]		Reference	--
283	1101	1107	1105	V.IGIInNT.V	HexNAc(5)Hex(5)Fuc(1)NeuAc(1)	145.35	True-positive	6770000	N5(NGlycan/2262.8143)	6770000	26260		100.88	140322_CoV_YUN_A	N	3			10A-Yun11-His-Avi spike	5	1003.09	1003.08	1.88	3006.24	3006.23		100.72	3	1	341000	61944	100.88		100.16	100.91	ms2_search_3_col_2_byonic_140322_cov_yun_a	C:\Users\UNISOUTHHAMPTON\Documents\Joel\Sarbecoronavirus site analysis March 2022\byos_tmp\200322 YUN TCA.bKCNt\ms2_search_3_col_2_byonic_140322_cov_yun_a.byrslt	C:/Users/UNISOUTHHAMPTON/Documents/Joel/Sarbecoronavirus site analysis March 2022/140322_CoV_YUN_A.raw	1									hcd		138330	30000000		5.84	1 in 1	0.075	0.08	145.3	145.3	0	140322_cov_yun_a.ScanId;v=1;d1=61944.61944.3			0.04			Reference	FTMS + p NSI d Full ms2 1004.4203@hcd25.00 [120.0000-2000.0000]
284	1143	1152		G.INASVVNIQK.E		103.54 - 163.22	True-positive	37900000		37900000	17907; 17921		133.27	140322_CoV_YUN_T		2			10A-Yun11-His-Avi spike		543.3192 - 543.3195	543.319	-0.17; 0.28	1084.6239 - 1084.6244	1084.62		133.6100; 133.9600	2	1	1720000	80921; 81175	133.27		132.73	134.23	ms2_search_2_col_0_byonic_140322_cov_yun_t	C:\Users\UNISOUTHHAMPTON\Documents\Joel\Sarbecoronavirus site analysis March 2022\byos_tmp\200322 YUN TCA.bKCNt\ms2_search_2_col_0_byonic_140322_cov_yun_t.byrslt	C:/Users/UNISOUTHHAMPTON/Documents/Joel/Sarbecoronavirus site analysis March 2022/140322_CoV_YUN_T.raw	3									hcd		138330	70000000		5.84	1 in 1	0.86	0.86	103.5 - 119.5	103.5 - 119.5	0	--			0.11			Reference	--
285	1143	1152	1144	G.InASVVNIQK.E		149.28 - 486.81	True-positive	156000000	N2(Deamidated/0.9840)	156000000	16973; 16845; 16873; 16897; 16978; 16987	80.415	119.46	140322_CoV_YUN_T	N	2			10A-Yun11-His-Avi spike	2	543.8109 - 543.8121	543.811	1.51; 1.06; -0.29; -0.85; 0.27; -0.06	1085.6072 - 1085.6097	1085.61	-13.81	119.9600; 118.8800; 119.1300; 119.2900; 120.0400; 120.0900	2	1	6240000	72034; 71263; 71443; 71554; 72097; 72134	119.46	133.27	118.77	121.42	ms2_search_2_col_0_byonic_140322_cov_yun_t	C:\Users\UNISOUTHHAMPTON\Documents\Joel\Sarbecoronavirus site analysis March 2022\byos_tmp\200322 YUN TCA.bKCNt\ms2_search_2_col_0_byonic_140322_cov_yun_t.byrslt	C:/Users/UNISOUTHHAMPTON/Documents/Joel/Sarbecoronavirus site analysis March 2022/140322_CoV_YUN_T.raw	3									hcd		138330	300000000		5.84	1 in 1	1.06e-6 - 4.44e-1	3.16e-6 - 4.53e-1	149.3 - 486.8	149.3 - 376.7	0	--			0.17	[118.77 120.05], [120.05 121.42]		Reference	--
286	1149	1177	1165	V.NIQKEIDRLNEVAKNLnESLIDLQELGKY.E	HexNAc(6)Hex(3)Fuc(1)	126.75 - 200.93	True-positive	36200000	N17(NGlycan/1850.6926)	36200000	8864; 8839		177.85	140322_CoV_YUN_C	N	5			10A-Yun11-His-Avi spike	17	1050.9088 - 1050.9093	1050.91	2.47; 2.01	5249.5077 - 5249.5101	5249.5		177.8300; 177.1600	1	1	1510000	110741; 110274	177.85		176.75	179.91	ms2_search_1_col_1_byonic_140322_cov_yun_c	C:\Users\UNISOUTHHAMPTON\Documents\Joel\Sarbecoronavirus site analysis March 2022\byos_tmp\200322 YUN TCA.bKCNt\ms2_search_1_col_1_byonic_140322_cov_yun_c.byrslt	C:/Users/UNISOUTHHAMPTON/Documents/Joel/Sarbecoronavirus site analysis March 2022/140322_CoV_YUN_C.raw	3									hcd		138330	200000000		5.84	1 in 1	3.20e-2 - 1.31e-1	3.26e-2 - 1.34e-1	126.7 - 200.9	126.7 - 200.9	0	--			0.05			Reference	--
287	1149	1177	1165	V.NIQKEIDRLNEVAKNLnESLIDLQELGKY.E	HexNAc(6)Hex(5)Fuc(1)NeuAc(1)	521.73	True-positive	65500000	N17(NGlycan/2465.8937)	65500000	9185		187.76	140322_CoV_YUN_C	N	5			10A-Yun11-His-Avi spike	17	1173.95	1173.95	3.09	5864.72	5864.7		187.6	1	1	3550000	117369	187.76		186.6	189.23	ms2_search_1_col_1_byonic_140322_cov_yun_c	C:\Users\UNISOUTHHAMPTON\Documents\Joel\Sarbecoronavirus site analysis March 2022\byos_tmp\200322 YUN TCA.bKCNt\ms2_search_1_col_1_byonic_140322_cov_yun_c.byrslt	C:/Users/UNISOUTHHAMPTON/Documents/Joel/Sarbecoronavirus site analysis March 2022/140322_CoV_YUN_C.raw	1									hcd		138330	300000000		5.84	1 in 1	3e-05	3e-05	351.4	351.4	-1	140322_cov_yun_c.ScanId;v=1;d1=117369.117369.5			0.1			Reference	FTMS + p NSI d Full ms2 1174.3514@hcd25.00 [120.0000-2000.0000]
288	1150	1160		N.IQKEIDRLNEV.A		250.23 - 406.22	True-positive	165000000		2.655e+7 - 1.382e+8	23723; 23727; 23732		57.52	140322_CoV_YUN_A		2; 3			10A-Yun11-His-Avi spike		452.9209 - 678.8782	452.9209 - 678.8777	0.68; -0.01; 0.13	1355.7409 - 1355.7418	1355.74		57.4600; 57.4900; 57.5700	3	1	1.548e+6 - 8.610e+6	32754; 32781; 32839	57.52		56.92 - 57.32	57.85 - 57.91	ms2_search_3_col_2_byonic_140322_cov_yun_a	C:\Users\UNISOUTHHAMPTON\Documents\Joel\Sarbecoronavirus site analysis March 2022\byos_tmp\200322 YUN TCA.bKCNt\ms2_search_3_col_2_byonic_140322_cov_yun_a.byrslt	C:/Users/UNISOUTHHAMPTON/Documents/Joel/Sarbecoronavirus site analysis March 2022/140322_CoV_YUN_A.raw	3									hcd		138330	6e+7 - 3e+8		5.84	1 in 1	1.17e-4 - 4.40e-2	1.24e-4 - 4.53e-2	235.6 - 315.6	235.6 - 315.6	0	--			0.25			Reference	--

### Sheet: BM4
Row#	Start_x000D_ AA	End_x000D_ AA	Var. Pos._x000D_ Protein	Sequence	Glycans	Score	Validate	XIC area_x000D_ summed	Mod._x000D_ Summary	XIC_x000D_ AUC	PID	XIC_x000D_ Ratio%	Apex Time_x000D_ (Posit)	MS_x000D_ Alias name	Mod._x000D_ AAs	z	Comment	Labels	Protein_x000D_ name	Var. Pos._x000D_ Peptide	Obs._x000D_ m/z	Calc._x000D_ m/z	ppm	Obs.M	Calc.M	Delta R.T. Obs-_x000D_ Delta R.T. Prd.	Scan Time(s)_x000D_ (Posit)	MS_x000D_ Id	_prot_id	Apex Int._x000D_ (Posit)	Scan Number(s)_x000D_ (Posit)	Obs. time_x000D_ Var (min)	Obs. time_x000D_ Wild (min)	XIC_x000D_ Start	XIC_x000D_ End	MS2 Search_x000D_ Alias name	MS2 Search_x000D_ Filename	MS_x000D_ Filename	Quant_x000D_ level	Digest_x000D_ name	Digest_x000D_ Start Peptide	Digest_x000D_ End Peptide	Digest_x000D_ N-term ragged	Digest_x000D_ C-term ragged	Digest_x000D_ Missed Cleavages	Protein_x000D_ alias name	In silico	Fragment_x000D_ type(s)	Mobility_x000D_ value(s)	Protein molecular_x000D_ weight	Total XIC AUC_x000D_ Averagine	Protein_x000D_ annotation	Protein isoelectric_x000D_ point	Protein_x000D_ occurrence(s)	PEP_x000D_ 2D	PEP_x000D_ 1D	Delta_x000D_ Score	Delta Mod._x000D_ Score	Off-_x000D_ By-X	Byonic Comment	MS1_x000D_ correlation	XIC_x000D_ correlation	FWHM	XIC_x000D_ proposals	Center of m/z	Sample_x000D_ type	Scan info
1	54	74	66	R.VLTTGHFLPFNTnLTWYLTLK.S		98.69 - 946.74	True-positive	230000000	N13(Deamidated/0.9840)	6.756e+6 - 2.233e+8	18393; 18308; 18341; 18343; 18360; 18367; 18368; 18402; 18423; 18428; 18513; 18521; 18363; 18354		199.94	140322_CoV_BM4_T	N	3; 4			10B-BM4831-His-Avi spike	13	620.8372 - 827.4486	620.8361 - 827.4457	1.54; 1.17; 3.53; 1.39; 1.76; 1.84; 0.88; 0.95; 1.98; 2.13; 2.50; 2.00; 1.81	2479.3173 - 2479.3239	2479.32		200.7300; 199.1700; 199.7400; 199.8400; 200.0600; 200.2100; 200.2200; 200.8700; 201.1600; 201.2500; 203.0300; 203.2000; 200.1100; 200.0100	2	1	3.664e+5 - 8.957e+6	126615; 125511; 125910; 125983; 126136; 126245; 126252; 126711; 126916; 126978; 128225; 128347; 126174; 126099	199.94		198.56 - 199.32	201.05 - 201.19	ms2_search_2_col_0_byonic_140322_cov_bm4_t	C:\Users\UNISOUTHHAMPTON\Documents\Joel\Sarbecoronavirus site analysis March 2022\byos_tmp\210322 BM4 TCA.SjK5x\ms2_search_2_col_0_byonic_140322_cov_bm4_t.byrslt	C:/Users/UNISOUTHHAMPTON/Documents/Joel/Sarbecoronavirus site analysis March 2022/140322_CoV_BM4_T.raw	3									hcd		139717	3e+7 - 9e+8		5.93	1 in 1	0.00e+0 - 7.47e-3	0.00e+0 - 1.17e-2	98.7 - 946.7	5.1 - 118.0	0	--			0.06			Reference	--
2	54	74	66	R.VLTTGHFLPFNTnLTWYLTLK.S	HexNAc(1)	172.11	True-positive	1220000	N13(NGlycan/203.0794)	1220000	17667		188.54	140322_CoV_BM4_T	N	3			10B-BM4831-His-Avi spike	13	894.812	894.811	1.15	2681.41	2681.41		188.39	2	1	210000	117960	188.54		188.12	188.79	ms2_search_2_col_0_byonic_140322_cov_bm4_t	C:\Users\UNISOUTHHAMPTON\Documents\Joel\Sarbecoronavirus site analysis March 2022\byos_tmp\210322 BM4 TCA.SjK5x\ms2_search_2_col_0_byonic_140322_cov_bm4_t.byrslt	C:/Users/UNISOUTHHAMPTON/Documents/Joel/Sarbecoronavirus site analysis March 2022/140322_CoV_BM4_T.raw	1									hcd		139717	4000000		5.93	1 in 1	0.0013	0.0019	172.1	172.1	0	140322_cov_bm4_t.ScanId;v=1;d1=117960.117960.3			0.02			Reference	FTMS + p NSI d Full ms2 895.1472@hcd25.00 [120.0000-2000.0000]
3	54	74	66	R.VLTTGHFLPFNTnLTWYLTLK.S	HexNAc(2)Hex(4)	847.3	True-positive	4650000	N13(NGlycan/1054.3700)	4650000	17295		183.83	140322_CoV_BM4_T	N	4			10B-BM4831-His-Avi spike	13	884.184	884.183	1.63	3532.71	3532.7		183.7	2	1	401000	114700	183.83		183.18	184.06	ms2_search_2_col_0_byonic_140322_cov_bm4_t	C:\Users\UNISOUTHHAMPTON\Documents\Joel\Sarbecoronavirus site analysis March 2022\byos_tmp\210322 BM4 TCA.SjK5x\ms2_search_2_col_0_byonic_140322_cov_bm4_t.byrslt	C:/Users/UNISOUTHHAMPTON/Documents/Joel/Sarbecoronavirus site analysis March 2022/140322_CoV_BM4_T.raw	1									hcd		139717	20000000		5.93	1 in 1	2e-16	3e-16	847.3	518.5	0	140322_cov_bm4_t.ScanId;v=1;d1=114700.114700.2			0.05			Reference	FTMS + p NSI d Full ms2 884.6827@hcd25.00 [120.0000-1780.0000]
4	54	74	66	R.VLTTGHFLPFNTnLTWYLTLK.S	HexNAc(2)Hex(5)	164.12 - 982.32	True-positive	1360000000	N13(NGlycan/1216.4229)	6.515e+8 - 7.060e+8	17341; 17162; 17273; 17340; 17351; 17382; 17298; 17161; 17223; 17274; 17278; 17307; 17337; 17497		183.18	140322_CoV_BM4_T	N	3; 4			10B-BM4831-His-Avi spike	13	924.6960 - 1232.5962	924.6958 - 1232.5919	2.31; 3.50; 1.42; 0.13; 1.72; 0.61; 1.33; 1.66; 0.28; 0.41; 1.00; 2.92	3694.7545 - 3694.7669	3694.75		184.2400; 182.4900; 183.5400; 184.2100; 184.3000; 184.6200; 183.7800; 183.0600; 183.5700; 183.8600; 184.1700; 186.0900	2	1	1.702e+7 - 2.253e+7	115068; 113839; 114582; 115047; 115110; 115319; 114750; 113838; 114248; 114583; 114605; 114814; 115018; 116339	183.18		181.84 - 181.94	184.40 - 184.45	ms2_search_2_col_0_byonic_140322_cov_bm4_t	C:\Users\UNISOUTHHAMPTON\Documents\Joel\Sarbecoronavirus site analysis March 2022\byos_tmp\210322 BM4 TCA.SjK5x\ms2_search_2_col_0_byonic_140322_cov_bm4_t.byrslt	C:/Users/UNISOUTHHAMPTON/Documents/Joel/Sarbecoronavirus site analysis March 2022/140322_CoV_BM4_T.raw	3									hcd		139717	3e+9 - 3e+9		5.93	1 in 1	0.00e+0 - 4.49e-4	0.00e+0 - 6.39e-4	164.1 - 982.3	69.0 - 631.2	0	--			0.07			Reference	--
5	54	74	66	R.VLTTGHFLPFNTnLTWYLTLK.S	HexNAc(2)Hex(6)	77.76 - 890.18	True-positive	1170000000	N13(NGlycan/1378.4757)	4.970e+8 - 6.715e+8	17312; 17127; 17232; 17339; 17214; 17125; 17129; 17131; 17144; 17150; 17172; 17203; 17217; 17231; 17249; 17254; 17271; 17277; 17308; 17705; 17776		182.61 - 182.82	140322_CoV_BM4_T	N	3; 4			10B-BM4831-His-Avi spike	13	965.2090 - 1286.6143	965.2090 - 1286.6095	1.34; 3.71; 2.19; 3.05; 3.34; 1.13; 2.84; 0.94; 1.19; 2.33; 1.06; 0.05; 1.76; 1.16	3856.8070 - 3856.8211	3856.81		183.9100; 182.0700; 183.1400; 184.1800; 182.9600; 182.0300; 182.0800; 182.3100; 182.3800; 182.5400; 182.8900; 183.0100; 183.3100; 183.3500; 183.5100; 183.5600; 183.8800; 188.9900; 190.0000	2	1	1.474e+7 - 2.037e+7	114847; 113546; 114303; 115026; 114176; 113517; 113552; 113556; 113716; 113760; 113876; 114126; 114211; 114300; 114421; 114445; 114558; 114595; 114825; 118371; 119093	182.61 - 182.82		181.51 - 181.84	183.95 - 184.06	ms2_search_2_col_0_byonic_140322_cov_bm4_t	C:\Users\UNISOUTHHAMPTON\Documents\Joel\Sarbecoronavirus site analysis March 2022\byos_tmp\210322 BM4 TCA.SjK5x\ms2_search_2_col_0_byonic_140322_cov_bm4_t.byrslt	C:/Users/UNISOUTHHAMPTON/Documents/Joel/Sarbecoronavirus site analysis March 2022/140322_CoV_BM4_T.raw	3									hcd		139717	2e+9 - 3e+9		5.93	1 in 1	0.00e+0 - 8.48e-3	1.00e-16 - 1.33e-2	77.8 - 890.2	17.1 - 563.5	0	--			0.08			Reference	--
6	54	74	66,69	R.VLTTGHFLPFNTnLTwYLTLK.S	HexNAc(2)Hex(6)	103.73	True-positive	1580000	N13(NGlycan/1378.4757); W16(Oxidation/15.9949)	1580000	16710		175.12	140322_CoV_BM4_T	N,W	4			10B-BM4831-His-Avi spike	13,16	969.211	969.208	2.94	3872.81	3872.8		174.9	2	1	761000	108799	175.12		174.39	175.13	ms2_search_2_col_0_byonic_140322_cov_bm4_t	C:\Users\UNISOUTHHAMPTON\Documents\Joel\Sarbecoronavirus site analysis March 2022\byos_tmp\210322 BM4 TCA.SjK5x\ms2_search_2_col_0_byonic_140322_cov_bm4_t.byrslt	C:/Users/UNISOUTHHAMPTON/Documents/Joel/Sarbecoronavirus site analysis March 2022/140322_CoV_BM4_T.raw	1									hcd		139717	6000000		5.93	1 in 1	0.0053	0.0081	103.7	103.7	0	140322_cov_bm4_t.ScanId;v=1;d1=108799.108799.3			0.01			Reference	FTMS + p NSI d Full ms2 969.4328@hcd25.00 [120.0000-2000.0000]
7	54	74	66,69	R.VLTTGHFLPFNTnLTwYLTLK.S	HexNAc(2)Hex(6)	12.30 - 262.12	True-positive	16700000	N13(NGlycan/1378.4757); W16(Dioxidation/31.9898)	4.857e+5 - 1.621e+7	16877; 16893		178.03 - 178.13	140322_CoV_BM4_T	N,W	3; 4			10B-BM4831-His-Avi spike	13,16	973.2074 - 1297.2747	973.2064 - 1297.2728	1.46; 1.03	3888.8007 - 3888.8023	3888.8		178.0200; 178.2000	2	1	6.811e+4 - 4.397e+5	110856; 110985	178.03 - 178.13		176.62 - 177.51	178.08 - 178.99	ms2_search_2_col_0_byonic_140322_cov_bm4_t	C:\Users\UNISOUTHHAMPTON\Documents\Joel\Sarbecoronavirus site analysis March 2022\byos_tmp\210322 BM4 TCA.SjK5x\ms2_search_2_col_0_byonic_140322_cov_bm4_t.byrslt	C:/Users/UNISOUTHHAMPTON/Documents/Joel/Sarbecoronavirus site analysis March 2022/140322_CoV_BM4_T.raw	3									hcd		139717	2e+6 - 6e+7		5.93	1 in 1	2.52e-7 - 2.20e-3	3.59e-7 - 3.14e-3	12.3 - 262.1	12.3 - 262.1	0	--			0.08			Reference	--
8	54	74	66	R.VLTTGHFLPFNTnLTWYLTLK.S	HexNAc(2)Hex(7)	23.56 - 821.44	True-positive	427000000	N13(NGlycan/1540.5285)	1.501e+8 - 2.771e+8	17206; 17109; 17113; 17265; 17138; 17105; 17122; 17126; 17137; 17178; 17192; 17252		182.37	140322_CoV_BM4_T	N	3; 4			10B-BM4831-His-Avi spike	13	1005.7229 - 1340.6320	1005.7222 - 1340.6272	1.63; 1.72; 2.26; 3.61; 1.91; 1.83; 1.06; 1.18; 3.98; 0.70	4018.8624 - 4018.8756	4018.86		182.9100; 181.7400; 181.8400; 183.4600; 182.2300; 181.6700; 181.9900; 182.0600; 182.2200; 182.5800; 182.7800; 183.3400	2	1	6.713e+6 - 9.150e+6	114140; 113319; 113389; 114525; 113656; 113271; 113496; 113541; 113651; 113907; 114042; 114437	182.37		181.23 - 181.34	183.9	ms2_search_2_col_0_byonic_140322_cov_bm4_t	C:\Users\UNISOUTHHAMPTON\Documents\Joel\Sarbecoronavirus site analysis March 2022\byos_tmp\210322 BM4 TCA.SjK5x\ms2_search_2_col_0_byonic_140322_cov_bm4_t.byrslt	C:/Users/UNISOUTHHAMPTON/Documents/Joel/Sarbecoronavirus site analysis March 2022/140322_CoV_BM4_T.raw	3									hcd		139717	6e+8 - 1e+9		5.93	1 in 1	2.00e-16 - 6.04e-3	3.00e-16 - 9.35e-3	23.6 - 734.4	23.6 - 734.4	-1	--			0.04			Reference	--
9	54	74	66	R.VLTTGHFLPFNTnLTWYLTLK.S	HexNAc(2)Hex(8)	366.26 - 654.02	True-positive	196000000	N13(NGlycan/1702.5813)	7.040e+7 - 1.256e+8	17159; 17100; 17170; 17148; 17089; 17093; 17158		181.37	140322_CoV_BM4_T	N	3; 4			10B-BM4831-His-Avi spike	13	1046.2355 - 1394.6484	1046.2354 - 1394.6448	2.07; 2.33; 2.59; 0.14; 1.99; 2.57	4180.9130 - 4180.9233	4180.91		182.4800; 181.5700; 182.5300; 182.3600; 181.3800; 181.4500	2	1	4.414e+6 - 7.498e+6	113834; 113208; 113867; 113749; 113104; 113148; 113831	181.37		180.35 - 181.02	182.82 - 183.23	ms2_search_2_col_0_byonic_140322_cov_bm4_t	C:\Users\UNISOUTHHAMPTON\Documents\Joel\Sarbecoronavirus site analysis March 2022\byos_tmp\210322 BM4 TCA.SjK5x\ms2_search_2_col_0_byonic_140322_cov_bm4_t.byrslt	C:/Users/UNISOUTHHAMPTON/Documents/Joel/Sarbecoronavirus site analysis March 2022/140322_CoV_BM4_T.raw	3									hcd		139717	3e+8 - 5e+8		5.93	1 in 1	8.23e-14 - 1.17e-8	1.17e-13 - 1.67e-8	366.3 - 654.0	366.3 - 654.0	0 - 1	--			0.02			Reference	--
10	54	74	66	R.VLTTGHFLPFNTnLTWYLTLK.S	HexNAc(3)Hex(3)Fuc(1)	571.04	True-positive	1310000	N13(NGlycan/1241.4545)	1310000	17173		182.47	140322_CoV_BM4_T	N	3			10B-BM4831-His-Avi spike	13	1240.94	1240.94	3.52	3719.8	3719.79		182.55	2	1	155000	113881	182.47		182.31	183.01	ms2_search_2_col_0_byonic_140322_cov_bm4_t	C:\Users\UNISOUTHHAMPTON\Documents\Joel\Sarbecoronavirus site analysis March 2022\byos_tmp\210322 BM4 TCA.SjK5x\ms2_search_2_col_0_byonic_140322_cov_bm4_t.byrslt	C:/Users/UNISOUTHHAMPTON/Documents/Joel/Sarbecoronavirus site analysis March 2022/140322_CoV_BM4_T.raw	1									hcd		139717	5000000		5.93	1 in 1	3.1e-09	4.4e-09	571	571	0	140322_cov_bm4_t.ScanId;v=1;d1=113881.113881.3			0.05			Reference	FTMS + p NSI d Full ms2 1241.6068@hcd25.00 [120.0000-2000.0000]
11	54	74	64,66	R.VLTTGHFLPFnTnLTWYLTLK.S	HexNAc(3)Hex(3)Fuc(1)	344.48	True-positive	942000	N11(Deamidated/0.9840); N13(NGlycan/1241.4545)	942000	17168		182.52	140322_CoV_BM4_T	N,N	3			10B-BM4831-His-Avi spike	11,13	1241.26	1241.26	0.22	3720.77	3720.77		182.51	2	1	103000	113856	182.52		182.42	184.82	ms2_search_2_col_0_byonic_140322_cov_bm4_t	C:\Users\UNISOUTHHAMPTON\Documents\Joel\Sarbecoronavirus site analysis March 2022\byos_tmp\210322 BM4 TCA.SjK5x\ms2_search_2_col_0_byonic_140322_cov_bm4_t.byrslt	C:/Users/UNISOUTHHAMPTON/Documents/Joel/Sarbecoronavirus site analysis March 2022/140322_CoV_BM4_T.raw	1									hcd		139717	8000000		5.93	1 in 1	3e-07	4.2e-07	344.5	344.5	0	140322_cov_bm4_t.ScanId;v=1;d1=113856.113856.3			0.04			Reference	FTMS + p NSI d Full ms2 1241.2778@hcd25.00 [120.0000-2000.0000]
12	109	123	116	W.IFGSTLDnTTQSAVL.F		305.21 - 691.52	True-positive	168000000	N8(Deamidated/0.9840)	168000000	5336; 5324; 5330; 5333; 5339; 5340; 5344		165.41	140322_CoV_BM4_C	N	2			10B-BM4831-His-Avi spike	8	784.3965 - 784.3985	784.396	1.54; 3.02; 1.07; 0.91; 0.52; 2.08; 1.15	1566.7785 - 1566.7824	1566.78		165.6600; 165.0500; 165.4200; 165.5600; 165.7300; 165.8100; 165.8900	1	1	5880000	104007; 103591; 103853; 103942; 104046; 104096; 104146	165.41		164.17	166.54	ms2_search_1_col_1_byonic_140322_cov_bm4_c	C:\Users\UNISOUTHHAMPTON\Documents\Joel\Sarbecoronavirus site analysis March 2022\byos_tmp\210322 BM4 TCA.SjK5x\ms2_search_1_col_1_byonic_140322_cov_bm4_c.byrslt	C:/Users/UNISOUTHHAMPTON/Documents/Joel/Sarbecoronavirus site analysis March 2022/140322_CoV_BM4_C.raw	3									hcd		139717	400000000		5.93	1 in 1	1.27e-11 - 1.02e-4	1.29e-11 - 1.03e-4	305.2 - 654.1	71.9 - 169.5	0	--			0.08			Reference	--
13	109	123	116	W.IFGSTLDnTTQSAVL.F	HexNAc(2)Hex(5)	83.40 - 239.36	True-positive	28400000	N8(NGlycan/1216.4229)	28400000	4288; 4275		136.55	140322_CoV_BM4_C	N	3			10B-BM4831-His-Avi spike	8	928.4142 - 928.4153	928.413	2.71; 1.53	2782.2208 - 2782.2241	2782.22		136.3400; 136.1700	1	1	1010000	84203; 84081	136.55		136.11	137.29	ms2_search_1_col_1_byonic_140322_cov_bm4_c	C:\Users\UNISOUTHHAMPTON\Documents\Joel\Sarbecoronavirus site analysis March 2022\byos_tmp\210322 BM4 TCA.SjK5x\ms2_search_1_col_1_byonic_140322_cov_bm4_c.byrslt	C:/Users/UNISOUTHHAMPTON/Documents/Joel/Sarbecoronavirus site analysis March 2022/140322_CoV_BM4_C.raw	3									hcd		139717	100000000		5.93	1 in 1	9.05e-6 - 2.65e-2	9.20e-6 - 2.67e-2	83.4 - 239.4	83.4 - 239.4	0	--			0.27			Reference	--
14	109	123	116	W.IFGSTLDnTTQSAVL.F	HexNAc(3)Hex(3)Fuc(1)	101.61 - 181.07	True-positive	39500000	N8(NGlycan/1241.4545)	1.887e+7 - 2.058e+7	4274; 4324		136.00 - 137.49	140322_CoV_BM4_C	N	2; 3			10B-BM4831-His-Avi spike	8	936.7592 - 1404.6368	936.7567 - 1404.6314	3.84; 2.68	2807.2557 - 2807.2590	2807.25		136.1600; 137.2100	1	1	1.232e+6 - 1.300e+6	84073; 84823	136.00 - 137.49		135.89 - 137.07	136.79 - 138.17	ms2_search_1_col_1_byonic_140322_cov_bm4_c	C:\Users\UNISOUTHHAMPTON\Documents\Joel\Sarbecoronavirus site analysis March 2022\byos_tmp\210322 BM4 TCA.SjK5x\ms2_search_1_col_1_byonic_140322_cov_bm4_c.byrslt	C:/Users/UNISOUTHHAMPTON/Documents/Joel/Sarbecoronavirus site analysis March 2022/140322_CoV_BM4_C.raw	3									hcd		139717	6e+7 - 7e+7		5.93	1 in 1	2.32e-3 - 1.36e-2	2.35e-3 - 1.38e-2	101.6 - 181.1	101.6 - 181.1	0	--			0.05			Reference	--
15	109	123	116	W.IFGSTLDnTTQSAVL.F	HexNAc(4)Hex(3)Fuc(1)	123.38 - 163.79	True-positive	416000000	N8(NGlycan/1444.5339)	416000000	4314; 4259; 4316		136.33	140322_CoV_BM4_C	N	3			10B-BM4831-His-Avi spike	8	1004.4516 - 1004.4536	1004.45	1.88; 1.76; 3.77	3010.3329 - 3010.3389	3010.33		137.0100; 135.8300; 137.0500	1	1	12300000	84681; 83855; 84704	136.33		135.69	137.07	ms2_search_1_col_1_byonic_140322_cov_bm4_c	C:\Users\UNISOUTHHAMPTON\Documents\Joel\Sarbecoronavirus site analysis March 2022\byos_tmp\210322 BM4 TCA.SjK5x\ms2_search_1_col_1_byonic_140322_cov_bm4_c.byrslt	C:/Users/UNISOUTHHAMPTON/Documents/Joel/Sarbecoronavirus site analysis March 2022/140322_CoV_BM4_C.raw	3									hcd		139717	2000000000		5.93	1 in 1	2.60e-4 - 1.90e-2	2.64e-4 - 1.93e-2	123.4 - 163.8	123.4 - 163.8	0	--			0.54			Reference	--
16	109	123	116	W.IFGSTLDnTTQSAVL.F	HexNAc(4)Hex(4)Fuc(1)	112.85	True-positive	94600000	N8(NGlycan/1606.5867)	94600000	4208		134.71	140322_CoV_BM4_C	N	3			10B-BM4831-His-Avi spike	8	1058.47	1058.47	2.45	3172.39	3172.38		134.19	1	1	7570000	82997	134.71		133.95	135.13	ms2_search_1_col_1_byonic_140322_cov_bm4_c	C:\Users\UNISOUTHHAMPTON\Documents\Joel\Sarbecoronavirus site analysis March 2022\byos_tmp\210322 BM4 TCA.SjK5x\ms2_search_1_col_1_byonic_140322_cov_bm4_c.byrslt	C:/Users/UNISOUTHHAMPTON/Documents/Joel/Sarbecoronavirus site analysis March 2022/140322_CoV_BM4_C.raw	1									hcd		139717	400000000		5.93	1 in 1	0.0012	0.0012	112.9	112.9	0	140322_cov_bm4_c.ScanId;v=1;d1=82997.82997.3			0.01			Reference	FTMS + p NSI d Full ms2 1059.1364@hcd25.00 [120.0000-2000.0000]
17	109	123	116	W.IFGSTLDnTTQSAVL.F	HexNAc(4)Hex(4)Fuc(1)NeuAc(1)	70.32 - 101.13	True-positive	81800000	N8(NGlycan/1897.6821)	81700000	5510; 5469		170.31	140322_CoV_BM4_C	N	3			10B-BM4831-His-Avi spike	8	1155.5012 - 1155.5032	1155.5	3.48; 1.68	3463.4816 - 3463.4879	3463.48		170.9400; 169.8600	1	1	1900000	107396; 106620	170.31		168.54	171.11	ms2_search_1_col_1_byonic_140322_cov_bm4_c	C:\Users\UNISOUTHHAMPTON\Documents\Joel\Sarbecoronavirus site analysis March 2022\byos_tmp\210322 BM4 TCA.SjK5x\ms2_search_1_col_1_byonic_140322_cov_bm4_c.byrslt	C:/Users/UNISOUTHHAMPTON/Documents/Joel/Sarbecoronavirus site analysis March 2022/140322_CoV_BM4_C.raw	3									hcd		139717	300000000		5.93	1 in 1	1.39e-3 - 2.84e-3	1.42e-3 - 2.89e-3	70.3 - 101.1	70.3 - 101.1	0	--			0.26			Reference	--
18	109	123	116	W.IFGSTLDnTTQSAVL.F	HexNAc(4)Hex(5)Fuc(1)	11.88 - 178.77	True-positive	65900000	N8(NGlycan/1768.6395)	65900000	4145; 4140		133.23	140322_CoV_BM4_C	N	3			10B-BM4831-His-Avi spike	8	1112.4862 - 1112.4866	1112.48	1.10; 1.43	3334.4369 - 3334.4380	3334.43		132.9800; 132.8900	1	1	1810000	82127; 82061	133.23		132.58	134.23	ms2_search_1_col_1_byonic_140322_cov_bm4_c	C:\Users\UNISOUTHHAMPTON\Documents\Joel\Sarbecoronavirus site analysis March 2022\byos_tmp\210322 BM4 TCA.SjK5x\ms2_search_1_col_1_byonic_140322_cov_bm4_c.byrslt	C:/Users/UNISOUTHHAMPTON/Documents/Joel/Sarbecoronavirus site analysis March 2022/140322_CoV_BM4_C.raw	3									hcd		139717	300000000		5.93	1 in 1	2.88e-4 - 1.28e-2	2.93e-4 - 1.30e-2	11.9 - 178.8	11.9 - 178.8	0	--			0.6			Reference	--
19	109	123	116	W.IFGSTLDnTTQSAVL.F	HexNAc(5)Hex(3)Fuc(1)	225.43	True-positive	251000000	N8(NGlycan/1647.6132)	251000000	4286		136.15	140322_CoV_BM4_C	N	3			10B-BM4831-His-Avi spike	8	1072.14	1072.14	1.41	3213.41	3213.41		136.3	1	1	6520000	84176	136.15		135.39	137.83	ms2_search_1_col_1_byonic_140322_cov_bm4_c	C:\Users\UNISOUTHHAMPTON\Documents\Joel\Sarbecoronavirus site analysis March 2022\byos_tmp\210322 BM4 TCA.SjK5x\ms2_search_1_col_1_byonic_140322_cov_bm4_c.byrslt	C:/Users/UNISOUTHHAMPTON/Documents/Joel/Sarbecoronavirus site analysis March 2022/140322_CoV_BM4_C.raw	1									hcd		139717	1000000000		5.93	1 in 1	1.1e-05	1.2e-05	225.4	225.4	0	140322_cov_bm4_c.ScanId;v=1;d1=84176.84176.3			0.52			Reference	FTMS + p NSI d Full ms2 1072.4780@hcd25.00 [120.0000-2000.0000]
20	123	131	126	V.LFNnGTHIV.I		345.46 - 583.27	True-positive	3110000000	N4(Deamidated/0.9840)	3110000000	24813; 24747; 24748; 24766; 24774; 24791; 24795; 24830; 24859; 24868; 24883; 24899; 24904; 25667; 25682; 25689; 25743; 25753; 25788; 25789		92.7	140322_CoV_BM4_A	N	2			10B-BM4831-His-Avi spike	4	508.2639 - 508.2651	508.264	-0.16; 0.44; -0.22; -0.10; 0.14; 0.62; 0.68; 0.92; 0.50; 0.38; 0.80; 0.26; 1.28; 2.12; 0.74	1014.5132 - 1014.5156	1014.51		92.9300; 92.2500; 92.2600; 92.4700; 92.5200; 92.6800; 92.7200; 93.0700; 93.2600; 93.3400; 93.4800; 93.7000; 93.7400; 104.7900; 104.9900; 105.1600; 105.9600; 106.0600; 106.7300; 106.7500	3	1	99000000	55909; 55430; 55435; 55575; 55614; 55727; 55754; 56009; 56153; 56211; 56311; 56472; 56503; 64300; 64445; 64566; 65153; 65222; 65716; 65727	92.7		91.29	93.68	ms2_search_3_col_2_byonic_140322_cov_bm4_a	C:\Users\UNISOUTHHAMPTON\Documents\Joel\Sarbecoronavirus site analysis March 2022\byos_tmp\210322 BM4 TCA.SjK5x\ms2_search_3_col_2_byonic_140322_cov_bm4_a.byrslt	C:/Users/UNISOUTHHAMPTON/Documents/Joel/Sarbecoronavirus site analysis March 2022/140322_CoV_BM4_A.raw	3									hcd		139717	5000000000		5.93	1 in 1	1.34e-2 - 5.94e-2	1.34e-2 - 6.11e-2	64.0 - 173.8	40.0 - 71.3	0	--			0.5			Reference	--
21	123	131	126	V.LFNnGTHIV.I	HexNAc(1)	327.83 - 554.10	True-positive	86100000	N4(NGlycan/203.0794)	86100000	22756; 22716		64.85	140322_CoV_BM4_A	N	2			10B-BM4831-His-Avi spike	4	609.3118 - 609.3126	609.312	1.55; 0.15	1216.6090 - 1216.6107	1216.61		65.1300; 64.7600	3	1	5420000	37248; 36972	64.85		64.25	65.15	ms2_search_3_col_2_byonic_140322_cov_bm4_a	C:\Users\UNISOUTHHAMPTON\Documents\Joel\Sarbecoronavirus site analysis March 2022\byos_tmp\210322 BM4 TCA.SjK5x\ms2_search_3_col_2_byonic_140322_cov_bm4_a.byrslt	C:/Users/UNISOUTHHAMPTON/Documents/Joel/Sarbecoronavirus site analysis March 2022/140322_CoV_BM4_A.raw	3									hcd		139717	200000000		5.93	1 in 1	4.01e-5 - 1.44e-2	4.03e-5 - 1.45e-2	309.7 - 497.0	309.7 - 497.0	0	--			0.26			Reference	--
22	123	131	126	V.LFNnGTHIV.I	HexNAc(2)	263.5	True-positive	19800000	N4(NGlycan/406.1587)	19800000	22730		64.95	140322_CoV_BM4_A	N	3			10B-BM4831-His-Avi spike	4	474.237	474.237	0.12	1419.69	1419.69		64.87	3	1	1900000	37052	64.95		64.61	65.25	ms2_search_3_col_2_byonic_140322_cov_bm4_a	C:\Users\UNISOUTHHAMPTON\Documents\Joel\Sarbecoronavirus site analysis March 2022\byos_tmp\210322 BM4 TCA.SjK5x\ms2_search_3_col_2_byonic_140322_cov_bm4_a.byrslt	C:/Users/UNISOUTHHAMPTON/Documents/Joel/Sarbecoronavirus site analysis March 2022/140322_CoV_BM4_A.raw	1									hcd		139717	50000000		5.93	1 in 1	0.019	0.019	241.6	241.6	0	140322_cov_bm4_a.ScanId;v=1;d1=37052.37052.3			0.06			Reference	FTMS + p NSI d Full ms2 474.2362@hcd25.00 [120.0000-1433.0000]
23	123	131	126	V.LFNnGTHIV.I	HexNAc(2)Hex(1)	238.74 - 536.02	True-positive	118000000	N4(NGlycan/568.2116)	2.562e+7 - 9.252e+7	23094; 22706; 22715		64.85	140322_CoV_BM4_A	N	2; 3			10B-BM4831-His-Avi spike	4	528.2546 - 791.8785	528.2543 - 791.8778	0.92; 0.35; 0.69	1581.7416 - 1581.7424	1581.74		69.3800; 64.7100; 64.7500	3	1	1.863e+6 - 4.408e+6	40313; 36937; 36967	64.85		64.38 - 64.51	65.48 - 69.51	ms2_search_3_col_2_byonic_140322_cov_bm4_a	C:\Users\UNISOUTHHAMPTON\Documents\Joel\Sarbecoronavirus site analysis March 2022\byos_tmp\210322 BM4 TCA.SjK5x\ms2_search_3_col_2_byonic_140322_cov_bm4_a.byrslt	C:/Users/UNISOUTHHAMPTON/Documents/Joel/Sarbecoronavirus site analysis March 2022/140322_CoV_BM4_A.raw	3									hcd		139717	7e+7 - 2e+8		5.93	1 in 1	1.23e-5 - 3.56e-2	1.23e-5 - 3.66e-2	141.6 - 398.9	141.6 - 398.9	0	--			0.15	[64.51 65.15], [69.17 69.51]		Reference	--
24	123	131	126	V.LFNnGTHIV.I	HexNAc(2)Hex(3)	244.21 - 608.65	True-positive	661000000	N4(NGlycan/892.3172)	3.021e+8 - 3.585e+8	22822; 22686; 22902; 22708; 22695; 22825		64.85 - 66.12	140322_CoV_BM4_A	N	2; 3			10B-BM4831-His-Avi spike	4	636.2893 - 953.9317	636.2895 - 953.9306	1.20; -0.91; 1.01; 0.52; -0.15; -0.25	1905.8449 - 1905.8489	1905.85		65.9000; 64.5400; 66.9700; 64.7200; 64.6200; 65.9200	3	1	8.097e+6 - 1.833e+7	37812; 36816; 38596; 36946; 36868; 37826	64.85 - 66.12		64.40 - 64.51	66.42 - 67.45	ms2_search_3_col_2_byonic_140322_cov_bm4_a	C:\Users\UNISOUTHHAMPTON\Documents\Joel\Sarbecoronavirus site analysis March 2022\byos_tmp\210322 BM4 TCA.SjK5x\ms2_search_3_col_2_byonic_140322_cov_bm4_a.byrslt	C:/Users/UNISOUTHHAMPTON/Documents/Joel/Sarbecoronavirus site analysis March 2022/140322_CoV_BM4_A.raw	3									hcd		139717	9e+8 - 1e+9		5.93	1 in 1	5.04e-8 - 4.24e-2	5.06e-8 - 4.36e-2	156.1 - 395.8	156.1 - 395.8	0	--			0.3	[64.40 65.20], [65.25 66.47], [66.47 67.45]; [64.51 65.34], [65.37 66.42]		Reference	--
25	123	131	126	V.LFNnGTHIV.I	HexNAc(2)Hex(4)	220.89 - 564.84	True-positive	832000000	N4(NGlycan/1054.3700)	1.719e+8 - 6.596e+8	22817; 22704; 22772; 22694; 22779		64.80 - 64.85	140322_CoV_BM4_A	N	2; 3			10B-BM4831-His-Avi spike	4	690.3070 - 1034.9579	690.3071 - 1034.9570	0.89; 0.65; 0.70; 0.79; -0.18	2067.8991 - 2067.9013	2067.9		65.8400; 64.7000; 65.2700; 64.6100; 65.3500	3	1	5.292e+6 - 3.102e+7	37764; 36935; 37348; 36866; 37405	64.80 - 64.85		64.44 - 64.51	65.58 - 66.81	ms2_search_3_col_2_byonic_140322_cov_bm4_a	C:\Users\UNISOUTHHAMPTON\Documents\Joel\Sarbecoronavirus site analysis March 2022\byos_tmp\210322 BM4 TCA.SjK5x\ms2_search_3_col_2_byonic_140322_cov_bm4_a.byrslt	C:/Users/UNISOUTHHAMPTON/Documents/Joel/Sarbecoronavirus site analysis March 2022/140322_CoV_BM4_A.raw	3									hcd		139717	5e+8 - 2e+9		5.93	1 in 1	9.50e-5 - 7.04e-2	9.54e-5 - 7.24e-2	122.8 - 378.2	122.8 - 378.2	0	--			0.32	[64.51 65.20], [65.63 66.81]		Reference	--
26	123	131	125126	V.LFnnGTHIV.I	HexNAc(2)Hex(4)	215.36	True-positive	1190000	N3(Deamidated/0.9840); N4(NGlycan/1054.3700)	1190000	24442		88.37	140322_CoV_BM4_A	N,N	3			10B-BM4831-His-Avi spike	3,4	690.634	690.635	-1.42	2068.88	2068.88		88.39	3	1	265000	52876	88.37		88.11	88.6	ms2_search_3_col_2_byonic_140322_cov_bm4_a	C:\Users\UNISOUTHHAMPTON\Documents\Joel\Sarbecoronavirus site analysis March 2022\byos_tmp\210322 BM4 TCA.SjK5x\ms2_search_3_col_2_byonic_140322_cov_bm4_a.byrslt	C:/Users/UNISOUTHHAMPTON/Documents/Joel/Sarbecoronavirus site analysis March 2022/140322_CoV_BM4_A.raw	1									hcd		139717	4000000		5.93	1 in 1	0.23	0.23	90.8	90.8	0	140322_cov_bm4_a.ScanId;v=1;d1=52876.52876.3			0.04			Reference	FTMS + p NSI d Full ms2 690.9689@hcd25.00 [120.0000-2000.0000]
27	123	131	126	V.LFNnGTHIV.I	HexNAc(2)Hex(5)	404.35 - 469.57	True-positive	4480000000	N4(NGlycan/1216.4229)	4.962e+8 - 3.987e+9	22800; 22683; 22691		64.75 - 64.90	140322_CoV_BM4_A	N	2; 3			10B-BM4831-His-Avi spike	4	744.3255 - 1115.9847	744.3247 - 1115.9834	0.24; 1.11	2229.9528 - 2229.9548	2229.95		65.5800; 64.5200; 64.5900	3	1	2.288e+7 - 1.945e+8	37574; 36795; 36850	64.75 - 64.90		63.70 - 64.35	65.92 - 66.22	ms2_search_3_col_2_byonic_140322_cov_bm4_a	C:\Users\UNISOUTHHAMPTON\Documents\Joel\Sarbecoronavirus site analysis March 2022\byos_tmp\210322 BM4 TCA.SjK5x\ms2_search_3_col_2_byonic_140322_cov_bm4_a.byrslt	C:/Users/UNISOUTHHAMPTON/Documents/Joel/Sarbecoronavirus site analysis March 2022/140322_CoV_BM4_A.raw	3									hcd		139717	2e+9 - 1e+10		5.93	1 in 1	3.62e-4 - 1.36e-3	3.63e-4 - 1.36e-3	207.5 - 357.4	207.5 - 357.4	0	--			0.31			Reference	--
28	123	131	126	V.LFNnGTHIV.I	HexNAc(2)Hex(6)	243.64	True-positive	4480000	N4(NGlycan/1378.4757)	4480000	22647		63.9	140322_CoV_BM4_A	N	2			10B-BM4831-His-Avi spike	4	1197.01	1197.01	1.39	2392.01	2392.01		63.97	3	1	799000	36432	63.9		63.75	63.95	ms2_search_3_col_2_byonic_140322_cov_bm4_a	C:\Users\UNISOUTHHAMPTON\Documents\Joel\Sarbecoronavirus site analysis March 2022\byos_tmp\210322 BM4 TCA.SjK5x\ms2_search_3_col_2_byonic_140322_cov_bm4_a.byrslt	C:/Users/UNISOUTHHAMPTON/Documents/Joel/Sarbecoronavirus site analysis March 2022/140322_CoV_BM4_A.raw	1									hcd		139717	10000000		5.93	1 in 1	0.021	0.021	162.3	162.3	0	140322_cov_bm4_a.ScanId;v=1;d1=36432.36432.2			0.07			Reference	FTMS + p NSI d Full ms2 1197.5127@hcd25.00 [120.0000-2000.0000]
29	123	131	126	V.LFNnGTHIV.I	HexNAc(2)Hex(7)	173.92 - 293.67	True-positive	26000000	N4(NGlycan/1540.5285)	1.047e+7 - 1.551e+7	22577; 22581		63.03 - 63.13	140322_CoV_BM4_A	N	2; 3			10B-BM4831-His-Avi spike	4	852.3609 - 1278.0408	852.3599 - 1278.0362	3.58; 1.18	2554.0610 - 2554.0671	2554.06		63.1000; 63.1600	3	1	7.577e+5 - 7.785e+5	35799; 35846	63.03 - 63.13		62.65 - 62.99	63.53	ms2_search_3_col_2_byonic_140322_cov_bm4_a	C:\Users\UNISOUTHHAMPTON\Documents\Joel\Sarbecoronavirus site analysis March 2022\byos_tmp\210322 BM4 TCA.SjK5x\ms2_search_3_col_2_byonic_140322_cov_bm4_a.byrslt	C:/Users/UNISOUTHHAMPTON/Documents/Joel/Sarbecoronavirus site analysis March 2022/140322_CoV_BM4_A.raw	3									hcd		139717	3e+7 - 5e+7		5.93	1 in 1	2.44e-2 - 1.59e-1	2.49e-2 - 1.64e-1	87.6 - 153.4	87.6 - 153.4	0	--			0.2			Reference	--
30	123	131	126	V.LFNnGTHIV.I	HexNAc(3)Hex(3)Fuc(1)	338.53	True-positive	24300000	N4(NGlycan/1241.4545)	24300000	22669		64.27	140322_CoV_BM4_A	N	2			10B-BM4831-His-Avi spike	4	1128.5	1128.5	0.82	2254.99	2254.98		64.35	3	1	2830000	36674	64.27		63.75	64.51	ms2_search_3_col_2_byonic_140322_cov_bm4_a	C:\Users\UNISOUTHHAMPTON\Documents\Joel\Sarbecoronavirus site analysis March 2022\byos_tmp\210322 BM4 TCA.SjK5x\ms2_search_3_col_2_byonic_140322_cov_bm4_a.byrslt	C:/Users/UNISOUTHHAMPTON/Documents/Joel/Sarbecoronavirus site analysis March 2022/140322_CoV_BM4_A.raw	1									hcd		139717	70000000		5.93	1 in 1	0.017	0.017	176.5	176.5	0	140322_cov_bm4_a.ScanId;v=1;d1=36674.36674.2			0.02			Reference	FTMS + p NSI d Full ms2 1128.4996@hcd25.00 [120.0000-2000.0000]
31	123	131	126	V.LFNnGTHIV.I	HexNAc(3)Hex(4)Fuc(1)	304.66 - 409.24	True-positive	85800000	N4(NGlycan/1403.5073)	2.610e+7 - 5.966e+7	22679; 22673; 22666		64.48 - 64.51	140322_CoV_BM4_A	N	2; 3			10B-BM4831-His-Avi spike	4	806.6863 - 1209.5269	806.6862 - 1209.5257	1.03; 0.60; 0.18	2417.0372 - 2417.0392	2417.04		64.4900; 64.4000; 64.3300	3	1	1.512e+6 - 2.984e+6	36774; 36713; 36661	64.48 - 64.51		64.22 - 64.31	64.80 - 64.85	ms2_search_3_col_2_byonic_140322_cov_bm4_a	C:\Users\UNISOUTHHAMPTON\Documents\Joel\Sarbecoronavirus site analysis March 2022\byos_tmp\210322 BM4 TCA.SjK5x\ms2_search_3_col_2_byonic_140322_cov_bm4_a.byrslt	C:/Users/UNISOUTHHAMPTON/Documents/Joel/Sarbecoronavirus site analysis March 2022/140322_CoV_BM4_A.raw	3									hcd		139717	8e+7 - 2e+8		5.93	1 in 1	1.60e-3 - 1.76e-2	1.61e-3 - 1.77e-2	132.8 - 209.2	132.8 - 209.2	0	--			0.3			Reference	--
32	123	131	126	V.LFNnGTHIV.I	HexNAc(3)Hex(4)Fuc(1)NeuAc(1)	160.27 - 296.39	True-positive	55500000	N4(NGlycan/1694.6027)	55500000	24052; 24013; 24040; 24131; 24152		83.63	140322_CoV_BM4_A	N	3			10B-BM4831-His-Avi spike	4	903.7182 - 903.7212	903.718	3.50; 0.26; 0.86; 0.67; 1.00	2708.1329 - 2708.1416	2708.13		83.9100; 83.5500; 83.8100; 84.7200; 84.9900	3	1	1380000	49674; 49415; 49600; 50266; 50457	83.63		83.09	85.32	ms2_search_3_col_2_byonic_140322_cov_bm4_a	C:\Users\UNISOUTHHAMPTON\Documents\Joel\Sarbecoronavirus site analysis March 2022\byos_tmp\210322 BM4 TCA.SjK5x\ms2_search_3_col_2_byonic_140322_cov_bm4_a.byrslt	C:/Users/UNISOUTHHAMPTON/Documents/Joel/Sarbecoronavirus site analysis March 2022/140322_CoV_BM4_A.raw	3									hcd		139717	200000000		5.93	1 in 1	1.94e-2 - 1.91e-1	1.96e-2 - 1.98e-1	54.5 - 124.7	54.5 - 124.7	0	--			0.2	[83.09 83.93], [84.03 85.32]		Reference	--
33	123	131	126	V.LFNnGTHIV.I	HexNAc(3)Hex(4)Fuc(2)	280.5	True-positive	12600000	N4(NGlycan/1549.5652)	12600000	22596		63.53	140322_CoV_BM4_A	N	3			10B-BM4831-His-Avi spike	4	855.374	855.372	2.07	2563.1	2563.09		63.44	3	1	1020000	36050	63.53		63.28	63.7	ms2_search_3_col_2_byonic_140322_cov_bm4_a	C:\Users\UNISOUTHHAMPTON\Documents\Joel\Sarbecoronavirus site analysis March 2022\byos_tmp\210322 BM4 TCA.SjK5x\ms2_search_3_col_2_byonic_140322_cov_bm4_a.byrslt	C:/Users/UNISOUTHHAMPTON/Documents/Joel/Sarbecoronavirus site analysis March 2022/140322_CoV_BM4_A.raw	1									hcd		139717	40000000		5.93	1 in 1	0.019	0.019	135.8	135.8	0	140322_cov_bm4_a.ScanId;v=1;d1=36050.36050.3			0.14			Reference	FTMS + p NSI d Full ms2 855.7072@hcd25.00 [120.0000-2000.0000]
34	123	131	126	V.LFNnGTHIV.I	HexNAc(3)Hex(5)	259.35 - 435.14	True-positive	108000000	N4(NGlycan/1419.5022)	3.123e+7 - 7.690e+7	22707; 22702; 22684		64.75 - 64.95	140322_CoV_BM4_A	N	2; 3			10B-BM4831-His-Avi spike	4	812.0189 - 1217.5264	812.0178 - 1217.5231	1.81; 2.71; 1.32	2433.0349 - 2433.0383	2433.03		64.7100; 64.6800; 64.5300	3	1	1.609e+6 - 4.321e+6	36939; 36914; 36803	64.75 - 64.95		64.38 - 64.56	64.99 - 65.03	ms2_search_3_col_2_byonic_140322_cov_bm4_a	C:\Users\UNISOUTHHAMPTON\Documents\Joel\Sarbecoronavirus site analysis March 2022\byos_tmp\210322 BM4 TCA.SjK5x\ms2_search_3_col_2_byonic_140322_cov_bm4_a.byrslt	C:/Users/UNISOUTHHAMPTON/Documents/Joel/Sarbecoronavirus site analysis March 2022/140322_CoV_BM4_A.raw	3									hcd		139717	1e+8 - 2e+8		5.93	1 in 1	3.31e-4 - 2.14e-2	3.33e-4 - 2.16e-2	96.4 - 304.0	96.4 - 304.0	0	--			0.32			Reference	--
35	123	131	126	V.LFNnGTHIV.I	HexNAc(3)Hex(5)Fuc(1)	233.15 - 370.82	True-positive	60200000	N4(NGlycan/1565.5601)	1.245e+7 - 4.773e+7	22642; 22630; 22613		63.75	140322_CoV_BM4_A	N	2; 3			10B-BM4831-His-Avi spike	4	860.7039 - 1290.5540	860.7038 - 1290.5521	1.50; 1.22; 0.17	2579.0900 - 2579.0934	2579.09		63.8900; 63.8200; 63.6600	3	1	1.514e+6 - 3.222e+6	36380; 36321; 36207	63.75		63.48 - 63.63	63.95 - 64.02	ms2_search_3_col_2_byonic_140322_cov_bm4_a	C:\Users\UNISOUTHHAMPTON\Documents\Joel\Sarbecoronavirus site analysis March 2022\byos_tmp\210322 BM4 TCA.SjK5x\ms2_search_3_col_2_byonic_140322_cov_bm4_a.byrslt	C:/Users/UNISOUTHHAMPTON/Documents/Joel/Sarbecoronavirus site analysis March 2022/140322_CoV_BM4_A.raw	3									hcd		139717	4e+7 - 2e+8		5.93	1 in 1	8.40e-3 - 6.19e-2	8.43e-3 - 6.36e-2	110.0 - 167.3	110.0 - 167.3	0	--			0.22			Reference	--
36	123	131	126	V.LFNnGTHIV.I	HexNAc(3)Hex(5)NeuAc(1)	168.99 - 362.20	True-positive	190000000	N4(NGlycan/1710.5977)	2.063e+7 - 1.690e+8	24090; 24085; 24210; 24072; 24064; 24193		85.71 - 86.04	140322_CoV_BM4_A	N	2; 3			10B-BM4831-His-Avi spike	4	909.0507 - 1363.0730	909.0496 - 1363.0708	0.79; -0.61; 1.63; 1.16; 1.49; 1.69	2724.1254 - 2724.1317	2724.13		84.3200; 84.2800; 85.7600; 84.1800; 84.0800; 85.5900	3	1	9.496e+5 - 3.893e+6	49975; 49948; 50994; 49870; 49801; 50875	85.71 - 86.04		83.09 - 83.83	85.97 - 86.16	ms2_search_3_col_2_byonic_140322_cov_bm4_a	C:\Users\UNISOUTHHAMPTON\Documents\Joel\Sarbecoronavirus site analysis March 2022\byos_tmp\210322 BM4 TCA.SjK5x\ms2_search_3_col_2_byonic_140322_cov_bm4_a.byrslt	C:/Users/UNISOUTHHAMPTON/Documents/Joel/Sarbecoronavirus site analysis March 2022/140322_CoV_BM4_A.raw	3									hcd		139717	7e+7 - 6e+8		5.93	1 in 1	5.73e-3 - 1.99e-1	5.75e-3 - 2.06e-1	54.9 - 170.6	54.9 - 170.6	0	--			0.04	[83.83 84.64], [85.60 85.97]; [83.09 85.13], [85.45 86.16]		Reference	--
37	123	131	126	V.LFNnGTHIV.I	HexNAc(3)Hex(6)	247.78 - 454.06	True-positive	103000000	N4(NGlycan/1581.5551)	1.689e+7 - 8.634e+7	22638; 22632; 22626; 22622		63.95 - 64.06	140322_CoV_BM4_A	N	2; 3			10B-BM4831-His-Avi spike	4	866.0348 - 1298.5516	866.0354 - 1298.5495	1.57; 1.29; 0.13; -0.79	2595.0824 - 2595.0886	2595.08		63.8700; 63.8300; 63.7600; 63.7300	3	1	1.451e+6 - 5.317e+6	36362; 36332; 36279; 36256	63.95 - 64.06		63.33 - 63.68	64.00 - 64.07	ms2_search_3_col_2_byonic_140322_cov_bm4_a	C:\Users\UNISOUTHHAMPTON\Documents\Joel\Sarbecoronavirus site analysis March 2022\byos_tmp\210322 BM4 TCA.SjK5x\ms2_search_3_col_2_byonic_140322_cov_bm4_a.byrslt	C:/Users/UNISOUTHHAMPTON/Documents/Joel/Sarbecoronavirus site analysis March 2022/140322_CoV_BM4_A.raw	3									hcd		139717	5e+7 - 3e+8		5.93	1 in 1	7.90e-4 - 2.10e-2	7.94e-4 - 2.12e-2	145.4 - 266.9	145.4 - 266.9	0	--			0.03			Reference	--
38	123	131	126	V.LFNnGTHIV.I	HexNAc(3)Hex(6)NeuAc(1)	253.15 - 355.67	True-positive	97000000	N4(NGlycan/1872.6505)	97000000	24083; 23960		84.44	140322_CoV_BM4_A	N	3			10B-BM4831-His-Avi spike	4	963.0674 - 963.0681	963.067	0.93; 0.17	2886.1804 - 2886.1826	2886.18		84.2700; 82.9000	3	1	2350000	49939; 48936	84.44		82.65	84.99	ms2_search_3_col_2_byonic_140322_cov_bm4_a	C:\Users\UNISOUTHHAMPTON\Documents\Joel\Sarbecoronavirus site analysis March 2022\byos_tmp\210322 BM4 TCA.SjK5x\ms2_search_3_col_2_byonic_140322_cov_bm4_a.byrslt	C:/Users/UNISOUTHHAMPTON/Documents/Joel/Sarbecoronavirus site analysis March 2022/140322_CoV_BM4_A.raw	3									hcd		139717	300000000		5.93	1 in 1	1.84e-2 - 2.32e-2	1.85e-2 - 2.35e-2	65.4 - 131.6	65.4 - 131.6	0	--			0.28	[82.65 83.53], [83.53 84.99]		Reference	--
39	123	131	126	V.LFNnGTHIV.I	HexNAc(4)Hex(3)Fuc(1)	306.37 - 377.63	True-positive	387000000	N4(NGlycan/1444.5339)	1.185e+8 - 2.687e+8	22667; 22658; 22674; 22656		64.32 - 64.40	140322_CoV_BM4_A	N	2; 3			10B-BM4831-His-Avi spike	4	820.3618 - 1230.0402	820.3617 - 1230.0389	1.04; 0.15; 0.84; 0.09	2458.0635 - 2458.0659	2458.06		64.3400; 64.2000; 64.4300; 64.1800	3	1	6.665e+6 - 1.601e+7	36666; 36581; 36731; 36567	64.32 - 64.40		64.08 - 64.12	65.20 - 65.30	ms2_search_3_col_2_byonic_140322_cov_bm4_a	C:\Users\UNISOUTHHAMPTON\Documents\Joel\Sarbecoronavirus site analysis March 2022\byos_tmp\210322 BM4 TCA.SjK5x\ms2_search_3_col_2_byonic_140322_cov_bm4_a.byrslt	C:/Users/UNISOUTHHAMPTON/Documents/Joel/Sarbecoronavirus site analysis March 2022/140322_CoV_BM4_A.raw	3									hcd		139717	4e+8 - 8e+8		5.93	1 in 1	3.64e-3 - 2.12e-2	3.66e-3 - 2.15e-2	118.3 - 245.8	118.3 - 245.8	0	--			0.12			Reference	--
40	123	131	126	V.LFNnGTHIV.I	HexNAc(4)Hex(3)Fuc(2)	258.59	True-positive	13900000	N4(NGlycan/1590.5918)	13900000	22623		63.7	140322_CoV_BM4_A	N	3			10B-BM4831-His-Avi spike	4	869.048	869.048	0.86	2604.12	2604.12		63.74	3	1	1420000	36263	63.7		63.28	63.95	ms2_search_3_col_2_byonic_140322_cov_bm4_a	C:\Users\UNISOUTHHAMPTON\Documents\Joel\Sarbecoronavirus site analysis March 2022\byos_tmp\210322 BM4 TCA.SjK5x\ms2_search_3_col_2_byonic_140322_cov_bm4_a.byrslt	C:/Users/UNISOUTHHAMPTON/Documents/Joel/Sarbecoronavirus site analysis March 2022/140322_CoV_BM4_A.raw	1									hcd		139717	50000000		5.93	1 in 1	0.033	0.034	102.4	102.4	0	140322_cov_bm4_a.ScanId;v=1;d1=36263.36263.3			0.12			Reference	FTMS + p NSI d Full ms2 869.3824@hcd25.00 [120.0000-2000.0000]
41	123	131	126	V.LFNnGTHIV.I	HexNAc(4)Hex(4)	312.44	True-positive	53600000	N4(NGlycan/1460.5288)	53600000	22718		64.9	140322_CoV_BM4_A	N	2			10B-BM4831-His-Avi spike	4	1238.04	1238.04	1.21	2474.06	2474.06		64.77	3	1	2970000	36978	64.9		64.17	65.58	ms2_search_3_col_2_byonic_140322_cov_bm4_a	C:\Users\UNISOUTHHAMPTON\Documents\Joel\Sarbecoronavirus site analysis March 2022\byos_tmp\210322 BM4 TCA.SjK5x\ms2_search_3_col_2_byonic_140322_cov_bm4_a.byrslt	C:/Users/UNISOUTHHAMPTON/Documents/Joel/Sarbecoronavirus site analysis March 2022/140322_CoV_BM4_A.raw	1									hcd		139717	200000000		5.93	1 in 1	0.017	0.017	190.7	190.7	0	140322_cov_bm4_a.ScanId;v=1;d1=36978.36978.2			0.2			Reference	FTMS + p NSI d Full ms2 1238.0377@hcd25.00 [120.0000-2000.0000]
42	123	131	126	V.LFNnGTHIV.I	HexNAc(4)Hex(4)Fuc(1)NeuAc(1)	197.08 - 342.24	True-positive	179000000	N4(NGlycan/1897.6821)	1.090e+7 - 1.685e+8	23952; 23945; 24067; 24031; 23917		83.88 - 83.93	140322_CoV_BM4_A	N	2; 3			10B-BM4831-His-Avi spike	4	971.4122 - 1456.6187	971.4111 - 1456.6130	3.88; 3.13; -0.82; 1.17; 1.11	2911.2092 - 2911.2228	2911.21		82.7800; 82.7200; 84.1200; 83.7100; 82.4400	3	1	5.288e+5 - 3.141e+6	48855; 48810; 49827; 49532; 48599	83.88 - 83.93		82.30 - 82.45	84.12 - 84.64	ms2_search_3_col_2_byonic_140322_cov_bm4_a	C:\Users\UNISOUTHHAMPTON\Documents\Joel\Sarbecoronavirus site analysis March 2022\byos_tmp\210322 BM4 TCA.SjK5x\ms2_search_3_col_2_byonic_140322_cov_bm4_a.byrslt	C:/Users/UNISOUTHHAMPTON/Documents/Joel/Sarbecoronavirus site analysis March 2022/140322_CoV_BM4_A.raw	3									hcd		139717	4e+7 - 6e+8		5.93	1 in 1	1.76e-2 - 1.89e-1	1.77e-2 - 1.96e-1	48.1 - 151.5	48.1 - 151.5	0	--			0.08	[82.45 82.79], [83.78 84.12]; [82.30 83.29], [83.29 84.64]		Reference	--
43	123	131	126	V.LFNnGTHIV.I	HexNAc(4)Hex(4)Fuc(2)	279.68 - 331.98	True-positive	79600000	N4(NGlycan/1752.6446)	79600000	22555; 22553		62.99	140322_CoV_BM4_A	N	3			10B-BM4831-His-Avi spike	4	923.0655 - 923.0670	923.065	0.25; 1.84	2766.1747 - 2766.1791	2766.17		62.8000; 62.7800	3	1	3890000	35581; 35565	62.99		62.3	63.28	ms2_search_3_col_2_byonic_140322_cov_bm4_a	C:\Users\UNISOUTHHAMPTON\Documents\Joel\Sarbecoronavirus site analysis March 2022\byos_tmp\210322 BM4 TCA.SjK5x\ms2_search_3_col_2_byonic_140322_cov_bm4_a.byrslt	C:/Users/UNISOUTHHAMPTON/Documents/Joel/Sarbecoronavirus site analysis March 2022/140322_CoV_BM4_A.raw	3									hcd		139717	300000000		5.93	1 in 1	1.10e-2 - 1.94e-2	1.10e-2 - 1.95e-2	128.3 - 181.7	128.3 - 181.7	0	--			0.26			Reference	--
44	123	131	126	V.LFNnGTHIV.I	HexNAc(4)Hex(4)NeuAc(1)	250.81 - 414.43	True-positive	272000000	N4(NGlycan/1751.6242)	1.242e+7 - 2.591e+8	24106; 24197; 24088; 24100; 24105; 24203; 24212; 24245		84.44 - 84.49	140322_CoV_BM4_A	N	2; 3			10B-BM4831-His-Avi spike	4	922.7249 - 1383.5848	922.7252 - 1383.5841	0.48; -0.27; 0.17; 1.82; -0.03; 0.96; 1.36	2765.1529 - 2765.1587	2765.15		84.4800; 85.6400; 84.3000; 84.4400; 85.6900; 85.7900; 86.2000	3	1	6.334e+5 - 4.695e+6	50092; 50908; 49961; 50059; 50091; 50942; 51016; 51306	84.44 - 84.49		83.83 - 84.34	85.08 - 86.66	ms2_search_3_col_2_byonic_140322_cov_bm4_a	C:\Users\UNISOUTHHAMPTON\Documents\Joel\Sarbecoronavirus site analysis March 2022\byos_tmp\210322 BM4 TCA.SjK5x\ms2_search_3_col_2_byonic_140322_cov_bm4_a.byrslt	C:/Users/UNISOUTHHAMPTON/Documents/Joel/Sarbecoronavirus site analysis March 2022/140322_CoV_BM4_A.raw	3									hcd		139717	4e+7 - 9e+8		5.93	1 in 1	1.08e-3 - 3.87e-2	1.08e-3 - 3.98e-2	85.5 - 211.4	85.5 - 211.4	0	--			0.11	[83.83 85.18], [85.18 86.66]		Reference	--
45	123	131	126	V.LFNnGTHIV.I	HexNAc(4)Hex(5)	255.43 - 290.35	True-positive	41400000	N4(NGlycan/1622.5816)	41300000	22637; 22634		64.13	140322_CoV_BM4_A	N	3			10B-BM4831-His-Avi spike	4	879.7111 - 879.7113	879.711	0.36; 0.15	2636.1114 - 2636.1120	2636.11		63.8700; 63.8500	3	1	4550000	36359; 36346	64.13		63.75	64.38	ms2_search_3_col_2_byonic_140322_cov_bm4_a	C:\Users\UNISOUTHHAMPTON\Documents\Joel\Sarbecoronavirus site analysis March 2022\byos_tmp\210322 BM4 TCA.SjK5x\ms2_search_3_col_2_byonic_140322_cov_bm4_a.byrslt	C:/Users/UNISOUTHHAMPTON/Documents/Joel/Sarbecoronavirus site analysis March 2022/140322_CoV_BM4_A.raw	3									hcd		139717	100000000		5.93	1 in 1	1.73e-2 - 2.64e-2	1.74e-2 - 2.69e-2	143.7 - 162.0	143.7 - 162.0	0	--			0.04			Reference	--
46	123	131	126	V.LFNnGTHIV.I	HexNAc(4)Hex(5)Fuc(1)	197.83 - 238.75	True-positive	35100000	N4(NGlycan/1768.6395)	35100000	22565; 22559		63.03	140322_CoV_BM4_A	N	3			10B-BM4831-His-Avi spike	4	928.3971 - 928.3982	928.397	1.33; 0.21	2782.1695 - 2782.1727	2782.17		62.9700; 62.9100	3	1	2140000	35705; 35659	63.03		62.74	63.38	ms2_search_3_col_2_byonic_140322_cov_bm4_a	C:\Users\UNISOUTHHAMPTON\Documents\Joel\Sarbecoronavirus site analysis March 2022\byos_tmp\210322 BM4 TCA.SjK5x\ms2_search_3_col_2_byonic_140322_cov_bm4_a.byrslt	C:/Users/UNISOUTHHAMPTON/Documents/Joel/Sarbecoronavirus site analysis March 2022/140322_CoV_BM4_A.raw	3									hcd		139717	100000000		5.93	1 in 1	2.24e-2 - 1.59e-1	2.27e-2 - 1.65e-1	124.3 - 134.2	124.3 - 134.2	0	--			0.09			Reference	--
47	123	131	126	V.LFNnGTHIV.I	HexNAc(4)Hex(5)Fuc(2)	188.61	True-positive	10600000	N4(NGlycan/1914.6974)	10600000	22523		61.96	140322_CoV_BM4_A	N	3			10B-BM4831-His-Avi spike	4	977.082	977.083	-0.92	2928.22	2928.23		62.04	3	1	672000	35025	61.96		61.81	62.4	ms2_search_3_col_2_byonic_140322_cov_bm4_a	C:\Users\UNISOUTHHAMPTON\Documents\Joel\Sarbecoronavirus site analysis March 2022\byos_tmp\210322 BM4 TCA.SjK5x\ms2_search_3_col_2_byonic_140322_cov_bm4_a.byrslt	C:/Users/UNISOUTHHAMPTON/Documents/Joel/Sarbecoronavirus site analysis March 2022/140322_CoV_BM4_A.raw	1									hcd		139717	40000000		5.93	1 in 1	0.18	0.18	91.1	91.1	0	140322_cov_bm4_a.ScanId;v=1;d1=35025.35025.3			0.22			Reference	FTMS + p NSI d Full ms2 977.4172@hcd25.00 [120.0000-2000.0000]
48	123	131	126	V.LFNnGTHIV.I	HexNAc(4)Hex(5)NeuAc(1)	260.71 - 260.96	True-positive	56400000	N4(NGlycan/1913.6770)	56400000	23997; 23959		83.14	140322_CoV_BM4_A	N	3			10B-BM4831-His-Avi spike	4	976.7437 - 976.7439	976.743	1.13; 0.94	2927.2092 - 2927.2098	2927.21		83.3400; 82.9000	3	1	1780000	49263; 48935	83.14		82.65	83.73	ms2_search_3_col_2_byonic_140322_cov_bm4_a	C:\Users\UNISOUTHHAMPTON\Documents\Joel\Sarbecoronavirus site analysis March 2022\byos_tmp\210322 BM4 TCA.SjK5x\ms2_search_3_col_2_byonic_140322_cov_bm4_a.byrslt	C:/Users/UNISOUTHHAMPTON/Documents/Joel/Sarbecoronavirus site analysis March 2022/140322_CoV_BM4_A.raw	3									hcd		139717	200000000		5.93	1 in 1	2.16e-2 - 2.53e-2	2.19e-2 - 2.58e-2	115.4 - 129.1	115.4 - 129.1	0	--			0.43			Reference	--
49	123	131	126	V.LFNnGTHIV.I	HexNAc(5)Hex(3)Fuc(1)	287.37 - 350.78	True-positive	253000000	N4(NGlycan/1647.6132)	3.342e+7 - 2.200e+8	22699; 22696; 22697; 22631		64.7	140322_CoV_BM4_A	N	2; 3			10B-BM4831-His-Avi spike	4	888.0541 - 1331.5817	888.0548 - 1331.5786	2.33; 1.87; 1.86; -0.82	2661.1405 - 2661.1489	2661.14		64.6700; 64.6200; 64.6600; 63.8300	3	1	2.261e+6 - 1.104e+7	36905; 36872; 36900; 36329	64.7		63.23 - 64.19	65.03	ms2_search_3_col_2_byonic_140322_cov_bm4_a	C:\Users\UNISOUTHHAMPTON\Documents\Joel\Sarbecoronavirus site analysis March 2022\byos_tmp\210322 BM4 TCA.SjK5x\ms2_search_3_col_2_byonic_140322_cov_bm4_a.byrslt	C:/Users/UNISOUTHHAMPTON/Documents/Joel/Sarbecoronavirus site analysis March 2022/140322_CoV_BM4_A.raw	3									hcd		139717	1e+8 - 7e+8		5.93	1 in 1	6.35e-3 - 2.28e-2	6.37e-3 - 2.31e-2	143.7 - 213.7	143.7 - 213.7	0	--			0.22	[63.23 64.14], [64.16 65.03]		Reference	--
50	123	131	126	V.LFNnGTHIV.I	HexNAc(5)Hex(3)Fuc(1)NeuAc(1)	248.21	True-positive	57800000	N4(NGlycan/1938.7087)	57800000	23968		83.14	140322_CoV_BM4_A	N	3			10B-BM4831-His-Avi spike	4	985.088	985.087	1.55	2952.24	2952.24		82.99	3	1	2380000	49006	83.14		82.7	84.22	ms2_search_3_col_2_byonic_140322_cov_bm4_a	C:\Users\UNISOUTHHAMPTON\Documents\Joel\Sarbecoronavirus site analysis March 2022\byos_tmp\210322 BM4 TCA.SjK5x\ms2_search_3_col_2_byonic_140322_cov_bm4_a.byrslt	C:/Users/UNISOUTHHAMPTON/Documents/Joel/Sarbecoronavirus site analysis March 2022/140322_CoV_BM4_A.raw	1									hcd		139717	200000000		5.93	1 in 1	0.026	0.027	95.1	95.1	0	140322_cov_bm4_a.ScanId;v=1;d1=49006.49006.3			0.37			Reference	FTMS + p NSI d Full ms2 985.4222@hcd25.00 [120.0000-2000.0000]
51	123	131	126	V.LFNnGTHIV.I	HexNAc(5)Hex(4)	206.95 - 300.82	True-positive	64600000	N4(NGlycan/1663.6082)	64600000	22752; 22740		64.99	140322_CoV_BM4_A	N	3			10B-BM4831-His-Avi spike	4	893.3867 - 893.3874	893.386	0.31; 0.99	2677.1384 - 2677.1402	2677.14		65.0900; 64.9600	3	1	3250000	37216; 37121	64.99		64.31	65.34	ms2_search_3_col_2_byonic_140322_cov_bm4_a	C:\Users\UNISOUTHHAMPTON\Documents\Joel\Sarbecoronavirus site analysis March 2022\byos_tmp\210322 BM4 TCA.SjK5x\ms2_search_3_col_2_byonic_140322_cov_bm4_a.byrslt	C:/Users/UNISOUTHHAMPTON/Documents/Joel/Sarbecoronavirus site analysis March 2022/140322_CoV_BM4_A.raw	3									hcd		139717	200000000		5.93	1 in 1	1.81e-2 - 1.65e-1	1.82e-2 - 1.71e-1	116.2 - 152.4	116.2 - 152.4	0	--			0.36			Reference	--
52	155	168	164	K.TWIYTSAANcTYHR.A		682.38	True-positive	43600000	C10(Carbamidomethyl/57.0215)	43600000	10604		72.93	140322_CoV_BM4_T	C	3			10B-BM4831-His-Avi spike	10	581.935	581.935	-0.4	1742.78	1742.78		72.67	2	1	5290000	41814	72.93		71.95	72.93	ms2_search_2_col_0_byonic_140322_cov_bm4_t	C:\Users\UNISOUTHHAMPTON\Documents\Joel\Sarbecoronavirus site analysis March 2022\byos_tmp\210322 BM4 TCA.SjK5x\ms2_search_2_col_0_byonic_140322_cov_bm4_t.byrslt	C:/Users/UNISOUTHHAMPTON/Documents/Joel/Sarbecoronavirus site analysis March 2022/140322_CoV_BM4_T.raw	1									hcd		139717	100000000		5.93	1 in 1	6.9e-12	9.8e-12	682.4	682.4	0	140322_cov_bm4_t.ScanId;v=1;d1=41814.41814.3			0.01			Reference	FTMS + p NSI d Full ms2 582.2695@hcd25.00 [120.0000-1757.0000]
53	155	168	163164	K.TWIYTSAAncTYHR.A	HexNAc(1)	604.5	True-positive	619000	N9(NGlycan/203.0794); C10(Carbamidomethyl/57.0215)	619000	10175		65.56	140322_CoV_BM4_T	N,C	2			10B-BM4831-His-Avi spike	9,10	973.938	973.939	-0.21	1945.86	1945.86		65.66	2	1	129000	36986	65.56		65.51	65.86	ms2_search_2_col_0_byonic_140322_cov_bm4_t	C:\Users\UNISOUTHHAMPTON\Documents\Joel\Sarbecoronavirus site analysis March 2022\byos_tmp\210322 BM4 TCA.SjK5x\ms2_search_2_col_0_byonic_140322_cov_bm4_t.byrslt	C:/Users/UNISOUTHHAMPTON/Documents/Joel/Sarbecoronavirus site analysis March 2022/140322_CoV_BM4_T.raw	1									hcd		139717	2000000		5.93	1 in 1	9.9e-10	1.4e-09	568.1	568.1	0	140322_cov_bm4_t.ScanId;v=1;d1=36986.36986.2			0.05			Reference	FTMS + p NSI d Full ms2 973.9385@hcd25.00 [120.0000-1958.0000]
54	155	168	163164	K.TWIYTSAAncTYHR.A	HexNAc(2)Hex(5)	53.65 - 669.60	True-positive	453000000	N9(NGlycan/1216.4229); C10(Carbamidomethyl/57.0215)	1.246e+7 - 4.405e+8	10248; 10148; 10152; 10342; 10174; 10162		65.56	140322_CoV_BM4_T	N,C	3; 4			10B-BM4831-His-Avi spike	9,10	740.8091 - 987.4110	740.8089 - 987.4094	0.74; 1.30; 1.61; 1.02; 0.32; 1.07	2959.2073 - 2959.2111	2959.21		66.4600; 65.3600; 65.4300; 67.8200; 65.6600; 65.5300	2	1	5.640e+5 - 1.405e+7	37567; 36773; 36815; 38554; 36983; 36890	65.56		64.93 - 65.26	66.11 - 67.50	ms2_search_2_col_0_byonic_140322_cov_bm4_t	C:\Users\UNISOUTHHAMPTON\Documents\Joel\Sarbecoronavirus site analysis March 2022\byos_tmp\210322 BM4 TCA.SjK5x\ms2_search_2_col_0_byonic_140322_cov_bm4_t.byrslt	C:/Users/UNISOUTHHAMPTON/Documents/Joel/Sarbecoronavirus site analysis March 2022/140322_CoV_BM4_T.raw	3									hcd		139717	4e+7 - 2e+9		5.93	1 in 1	2.36e-12 - 9.51e-3	3.36e-12 - 1.50e-2	53.7 - 669.6	53.7 - 635.2	0	--			0.2			Reference	--
55	155	168	163164	K.TWIYTSAAncTYHR.A	HexNAc(2)Hex(6)	252.13	True-positive	4570000	N9(NGlycan/1378.4757); C10(Carbamidomethyl/57.0215)	4570000	10120		65.02	140322_CoV_BM4_T	N,C	3			10B-BM4831-His-Avi spike	9,10	1041.43	1041.43	1.67	3121.26	3121.26		65.15	2	1	209000	36615	65.02		64.83	65.56	ms2_search_2_col_0_byonic_140322_cov_bm4_t	C:\Users\UNISOUTHHAMPTON\Documents\Joel\Sarbecoronavirus site analysis March 2022\byos_tmp\210322 BM4 TCA.SjK5x\ms2_search_2_col_0_byonic_140322_cov_bm4_t.byrslt	C:/Users/UNISOUTHHAMPTON/Documents/Joel/Sarbecoronavirus site analysis March 2022/140322_CoV_BM4_T.raw	1									hcd		139717	20000000		5.93	1 in 1	1.3e-06	1.9e-06	252.1	252.1	0	140322_cov_bm4_t.ScanId;v=1;d1=36615.36615.3			0.22			Reference	FTMS + p NSI d Full ms2 1042.0974@hcd25.00 [120.0000-2000.0000]
56	155	168	163164	K.TWIYTSAAncTYHR.A	HexNAc(2)Hex(8)	168.68	True-positive	3860000	N9(NGlycan/1702.5813); C10(Carbamidomethyl/57.0215)	3860000	10031		64.19	140322_CoV_BM4_T	N,C	3			10B-BM4831-His-Avi spike	9,10	1149.46	1149.46	1.38	3445.37	3445.36		64.23	2	1	441000	35945	64.19		64.04	64.49	ms2_search_2_col_0_byonic_140322_cov_bm4_t	C:\Users\UNISOUTHHAMPTON\Documents\Joel\Sarbecoronavirus site analysis March 2022\byos_tmp\210322 BM4 TCA.SjK5x\ms2_search_2_col_0_byonic_140322_cov_bm4_t.byrslt	C:/Users/UNISOUTHHAMPTON/Documents/Joel/Sarbecoronavirus site analysis March 2022/140322_CoV_BM4_T.raw	1									hcd		139717	20000000		5.93	1 in 1	0.00062	0.00089	168.7	168.7	0	140322_cov_bm4_t.ScanId;v=1;d1=35945.35945.3			0.09			Reference	FTMS + p NSI d Full ms2 1149.7979@hcd25.00 [120.0000-2000.0000]
57	155	168	163164	K.TWIYTSAAncTYHR.A	HexNAc(3)Hex(3)	162.69 - 501.60	True-positive	97000000	N9(NGlycan/1095.3966); C10(Carbamidomethyl/57.0215)	97000000	10252; 10226; 10228; 10312; 10323		66.41	140322_CoV_BM4_T	N,C	3			10B-BM4831-His-Avi spike	9,10	947.0669 - 947.0684	947.067	0.76; 0.63; 1.21; -0.40; 0.31	2838.1789 - 2838.1835	2838.18		66.5500; 66.1700; 66.2200; 67.3400; 67.5100	2	1	3200000	37633; 37358; 37392; 38209; 38331	66.41		65.81	67.89	ms2_search_2_col_0_byonic_140322_cov_bm4_t	C:\Users\UNISOUTHHAMPTON\Documents\Joel\Sarbecoronavirus site analysis March 2022\byos_tmp\210322 BM4 TCA.SjK5x\ms2_search_2_col_0_byonic_140322_cov_bm4_t.byrslt	C:/Users/UNISOUTHHAMPTON/Documents/Joel/Sarbecoronavirus site analysis March 2022/140322_CoV_BM4_T.raw	3									hcd		139717	300000000		5.93	1 in 1	8.13e-9 - 4.61e-3	1.16e-8 - 7.03e-3	162.7 - 501.6	162.7 - 501.6	0	--			0.44			Reference	--
58	155	168	163164	K.TWIYTSAAncTYHR.A	HexNAc(3)Hex(3)Fuc(1)	169.68 - 576.17	True-positive	309000000	N9(NGlycan/1241.4545); C10(Carbamidomethyl/57.0215)	1.265e+7 - 2.958e+8	10270; 10178; 10210; 10256; 10311; 10343; 10229; 10227; 10241		66.36	140322_CoV_BM4_T	N,C	3; 4			10B-BM4831-His-Avi spike	9,10	747.0667 - 995.7555	747.0668 - 995.7533	1.40; 2.26; 0.73; 0.91; 0.36; -0.01; 1.01; 0.19; -0.14	2984.2376 - 2984.2447	2984.24		66.8000; 65.6900; 66.0200; 66.6300; 67.3300; 67.8600; 66.2200; 66.1800; 66.3800	2	1	6.873e+5 - 9.220e+6	37819; 37011; 37244; 37693; 38198; 38586; 37393; 37362; 37507	66.36		65.31 - 65.96	66.85 - 67.70	ms2_search_2_col_0_byonic_140322_cov_bm4_t	C:\Users\UNISOUTHHAMPTON\Documents\Joel\Sarbecoronavirus site analysis March 2022\byos_tmp\210322 BM4 TCA.SjK5x\ms2_search_2_col_0_byonic_140322_cov_bm4_t.byrslt	C:/Users/UNISOUTHHAMPTON/Documents/Joel/Sarbecoronavirus site analysis March 2022/140322_CoV_BM4_T.raw	3									hcd		139717	4e+7 - 1e+9		5.93	1 in 1	6.32e-10 - 3.39e-3	9.00e-10 - 5.04e-3	159.5 - 576.2	142.5 - 383.8	0	--			0.09			Reference	--
59	155	168	163164	K.TWIYTSAAncTYHR.A	HexNAc(3)Hex(4)Fuc(1)	259.43 - 513.21	True-positive	35000000	N9(NGlycan/1403.5073); C10(Carbamidomethyl/57.0215)	35000000	10240; 10201		65.86	140322_CoV_BM4_T	N,C	3			10B-BM4831-His-Avi spike	9,10	1049.7708 - 1049.7714	1049.77	-0.09; 0.49	3146.2905 - 3146.2923	3146.29		66.3700; 65.9200	2	1	1240000	37505; 37170	65.86		64.93	67.1	ms2_search_2_col_0_byonic_140322_cov_bm4_t	C:\Users\UNISOUTHHAMPTON\Documents\Joel\Sarbecoronavirus site analysis March 2022\byos_tmp\210322 BM4 TCA.SjK5x\ms2_search_2_col_0_byonic_140322_cov_bm4_t.byrslt	C:/Users/UNISOUTHHAMPTON/Documents/Joel/Sarbecoronavirus site analysis March 2022/140322_CoV_BM4_T.raw	3									hcd		139717	100000000		5.93	1 in 1	1.15e-8 - 3.61e-6	1.63e-8 - 5.14e-6	259.4 - 513.2	139.5 - 295.2	0	--			0.27			Reference	--
60	155	168	163164	K.TWIYTSAAncTYHR.A	HexNAc(3)Hex(5)Fuc(1)	212.80 - 425.05	True-positive	44100000	N9(NGlycan/1565.5601); C10(Carbamidomethyl/57.0215)	9.548e+6 - 3.457e+7	10135; 10139		65.31 - 65.51	140322_CoV_BM4_T	N,C	3; 4			10B-BM4831-His-Avi spike	9,10	828.0935 - 1103.7891	828.0932 - 1103.7885	0.55; 0.34	3308.3448 - 3308.3454	3308.34		65.2700; 65.3100	2	1	4.881e+5 - 1.128e+6	36703; 36730	65.31 - 65.51		63.95 - 65.02	66.06 - 66.21	ms2_search_2_col_0_byonic_140322_cov_bm4_t	C:\Users\UNISOUTHHAMPTON\Documents\Joel\Sarbecoronavirus site analysis March 2022\byos_tmp\210322 BM4 TCA.SjK5x\ms2_search_2_col_0_byonic_140322_cov_bm4_t.byrslt	C:/Users/UNISOUTHHAMPTON/Documents/Joel/Sarbecoronavirus site analysis March 2022/140322_CoV_BM4_T.raw	3									hcd		139717	4e+7 - 1e+8		5.93	1 in 1	1.91e-8 - 2.19e-4	2.72e-8 - 3.13e-4	212.8 - 425.1	180.1 - 260.2	0	--			0.56			Reference	--
61	155	168	163164	K.TWIYTSAAncTYHR.A	HexNAc(3)Hex(6)	358.78	True-positive	12500000	N9(NGlycan/1581.5551); C10(Carbamidomethyl/57.0215)	12500000	10100		65.02	140322_CoV_BM4_T	N,C	3			10B-BM4831-His-Avi spike	9,10	1109.12	1109.12	1.89	3324.34	3324.34		64.98	2	1	604000	36495	65.02		64.68	65.56	ms2_search_2_col_0_byonic_140322_cov_bm4_t	C:\Users\UNISOUTHHAMPTON\Documents\Joel\Sarbecoronavirus site analysis March 2022\byos_tmp\210322 BM4 TCA.SjK5x\ms2_search_2_col_0_byonic_140322_cov_bm4_t.byrslt	C:/Users/UNISOUTHHAMPTON/Documents/Joel/Sarbecoronavirus site analysis March 2022/140322_CoV_BM4_T.raw	1									hcd		139717	50000000		5.93	1 in 1	1.6e-07	2.2e-07	356.3	330.9	0	140322_cov_bm4_t.ScanId;v=1;d1=36495.36495.3			0.21			Reference	FTMS + p NSI d Full ms2 1109.4546@hcd25.00 [120.0000-2000.0000]
62	155	168	163164	K.TWIYTSAAncTYHR.A	HexNAc(4)Hex(3)Fuc(1)	120.02 - 500.84	True-positive	446000000	N9(NGlycan/1444.5339); C10(Carbamidomethyl/57.0215)	8.231e+7 - 3.639e+8	10230; 10164; 10206; 10259; 10339; 10176; 10171		65.96 - 66.06	140322_CoV_BM4_T	N,C	3; 4			10B-BM4831-His-Avi spike	9,10	797.8375 - 1063.4479	797.8366 - 1063.4464	1.42; 0.96; 1.30; 0.85; -0.18; 1.47; 1.09	3187.3168 - 3187.3221	3187.32		66.2400; 65.5700; 65.9700; 66.6600; 67.7700; 65.6700; 65.6200	2	1	2.502e+6 - 1.159e+7	37410; 36923; 37208; 37712; 38521; 36991; 36959	65.96 - 66.06		65.21 - 65.51	66.46 - 67.15	ms2_search_2_col_0_byonic_140322_cov_bm4_t	C:\Users\UNISOUTHHAMPTON\Documents\Joel\Sarbecoronavirus site analysis March 2022\byos_tmp\210322 BM4 TCA.SjK5x\ms2_search_2_col_0_byonic_140322_cov_bm4_t.byrslt	C:/Users/UNISOUTHHAMPTON/Documents/Joel/Sarbecoronavirus site analysis March 2022/140322_CoV_BM4_T.raw	3									hcd		139717	3e+8 - 1e+9		5.93	1 in 1	3.54e-9 - 2.87e-2	5.05e-9 - 3.60e-2	120.0 - 469.0	83.1 - 268.4	0	--			0.5			Reference	--
63	155	168	163164	K.TWIYTSAAncTYHR.A	HexNAc(4)Hex(4)Fuc(1)	179.92 - 507.08	True-positive	264000000	N9(NGlycan/1606.5867); C10(Carbamidomethyl/57.0215)	8.455e+7 - 1.795e+8	10217; 10098; 10211; 10231; 10213; 10093		65.17 - 65.31	140322_CoV_BM4_T	N,C	3; 4			10B-BM4831-His-Avi spike	9,10	838.3500 - 1117.4661	838.3498 - 1117.4640	0.89; 1.87; 0.23; 1.32; 2.24; 0.21	3349.3709 - 3349.3777	3349.37		66.0700; 64.9700; 66.0200; 66.2400; 66.0300; 64.9400	2	1	2.057e+6 - 4.763e+6	37281; 36485; 37246; 37412; 37257; 36460	65.17 - 65.31		64.64 - 64.73	66.51 - 67.20	ms2_search_2_col_0_byonic_140322_cov_bm4_t	C:\Users\UNISOUTHHAMPTON\Documents\Joel\Sarbecoronavirus site analysis March 2022\byos_tmp\210322 BM4 TCA.SjK5x\ms2_search_2_col_0_byonic_140322_cov_bm4_t.byrslt	C:/Users/UNISOUTHHAMPTON/Documents/Joel/Sarbecoronavirus site analysis March 2022/140322_CoV_BM4_T.raw	3									hcd		139717	3e+8 - 7e+8		5.93	1 in 1	3.98e-9 - 2.54e-4	5.67e-9 - 3.61e-4	179.2 - 507.1	167.2 - 277.4	0	--			0.6			Reference	--
64	155	168	163164	K.TWIYTSAAncTYHR.A	HexNAc(4)Hex(4)Fuc(1)NeuAc(1)	152.84 - 359.59	True-positive	89900000	N9(NGlycan/1897.6821); C10(Carbamidomethyl/57.0215)	4.178e+7 - 4.809e+7	11316; 11309; 11261		81.19 - 81.82	140322_CoV_BM4_T	N,C	3; 4			10B-BM4831-His-Avi spike	9,10	911.1244 - 1214.4957	911.1237 - 1214.4958	-0.12; 0.76; 2.04	3640.4652 - 3640.4730	3640.47		81.1700; 81.0600; 80.5200	2	1	1.119e+6 - 1.310e+6	47473; 47393; 47016	81.19 - 81.82		80.20 - 80.46	82.03 - 82.25	ms2_search_2_col_0_byonic_140322_cov_bm4_t	C:\Users\UNISOUTHHAMPTON\Documents\Joel\Sarbecoronavirus site analysis March 2022\byos_tmp\210322 BM4 TCA.SjK5x\ms2_search_2_col_0_byonic_140322_cov_bm4_t.byrslt	C:/Users/UNISOUTHHAMPTON/Documents/Joel/Sarbecoronavirus site analysis March 2022/140322_CoV_BM4_T.raw	3									hcd		139717	2e+8 - 2e+8		5.93	1 in 1	4.47e-7 - 2.93e-4	6.36e-7 - 4.18e-4	152.8 - 359.6	108.8 - 210.5	0	--			0.35			Reference	--
65	155	168	163164	K.TWIYTSAAncTYHR.A	HexNAc(4)Hex(5)Fuc(1)	271.75 - 484.82	True-positive	293000000	N9(NGlycan/1768.6395); C10(Carbamidomethyl/57.0215)	1.398e+8 - 1.527e+8	10161; 10049; 10056; 10165; 10065; 10057; 10122		64.68	140322_CoV_BM4_T	N,C	3; 4			10B-BM4831-His-Avi spike	9,10	878.8636 - 1171.4825	878.8630 - 1171.4816	0.74; 0.12; 0.22; 0.64; 0.89; 0.68	3511.4234 - 3511.4261	3511.42		65.5200; 64.4100; 64.4900; 65.5800; 64.6200; 65.1600	2	1	5.196e+6 - 5.270e+6	36885; 36077; 36138; 36927; 36234; 36139; 36623	64.68		64.24 - 64.29	66.31 - 66.46	ms2_search_2_col_0_byonic_140322_cov_bm4_t	C:\Users\UNISOUTHHAMPTON\Documents\Joel\Sarbecoronavirus site analysis March 2022\byos_tmp\210322 BM4 TCA.SjK5x\ms2_search_2_col_0_byonic_140322_cov_bm4_t.byrslt	C:/Users/UNISOUTHHAMPTON/Documents/Joel/Sarbecoronavirus site analysis March 2022/140322_CoV_BM4_T.raw	3									hcd		139717	5e+8 - 6e+8		5.93	1 in 1	6.74e-9 - 3.61e-6	9.60e-9 - 5.15e-6	271.7 - 484.8	171.5 - 281.9	0	--			0.37			Reference	--
66	155	168	163164	K.TWIYTSAAncTYHR.A	HexNAc(4)Hex(5)Fuc(1)NeuAc(1)	160.95 - 428.23	True-positive	232000000	N9(NGlycan/2059.7349); C10(Carbamidomethyl/57.0215)	7.641e+7 - 1.552e+8	11243; 11134; 11137; 11259; 11312; 11235; 11117; 11122; 11129; 11151; 11248; 11308; 11315		79.98 - 80.27	140322_CoV_BM4_T	N,C	3; 4			10B-BM4831-His-Avi spike	9,10	951.6372 - 1268.5162	951.6369 - 1268.5134	1.31; 2.17; 1.98; 1.21; 0.64; 1.48; 0.32; 1.54; 1.16; 1.03; 1.41	3802.5196 - 3802.5267	3802.52		80.2800; 79.2300; 79.2800; 80.4600; 81.1000; 80.2000; 79.0900; 79.1300; 79.1900; 79.4100; 80.3700; 81.0600; 81.1700	2	1	1.883e+6 - 3.097e+6	46845; 46089; 46126; 46977; 47425; 46793; 45991; 46018; 46058; 46217; 46913; 47391; 47472	79.98 - 80.27		78.93 - 78.97	81.51 - 81.63	ms2_search_2_col_0_byonic_140322_cov_bm4_t	C:\Users\UNISOUTHHAMPTON\Documents\Joel\Sarbecoronavirus site analysis March 2022\byos_tmp\210322 BM4 TCA.SjK5x\ms2_search_2_col_0_byonic_140322_cov_bm4_t.byrslt	C:/Users/UNISOUTHHAMPTON/Documents/Joel/Sarbecoronavirus site analysis March 2022/140322_CoV_BM4_T.raw	3									hcd		139717	3e+8 - 6e+8		5.93	1 in 1	7.12e-9 - 5.91e-4	1.01e-8 - 8.42e-4	160.9 - 421.0	91.3 - 253.0	0	--			0.26	[78.93 79.59], [79.59 81.63]		Reference	--
67	155	168	163164	K.TWIYTSAAncTYHR.A	HexNAc(4)Hex(5)Fuc(1)NeuAc(2)	39.98 - 199.61	True-positive	31600000	N9(NGlycan/2350.8304); C10(Carbamidomethyl/57.0215)	5.010e+6 - 2.656e+7	12507; 12492; 12504; 12512; 12519; 12501		100.97 - 101.11	140322_CoV_BM4_T	N,C	3; 4			10B-BM4831-His-Avi spike	9,10	1024.4117 - 1365.5491	1024.4107 - 1365.5452	1.97; -0.05; 1.52; 2.85; 0.91; 1.38	4093.6136 - 4093.6255	4093.61		101.4200; 101.2000; 101.3900; 101.5300; 101.6400; 101.3200	2	1	3.562e+5 - 8.210e+5	60975; 60818; 60955; 61053; 61135; 60908	100.97 - 101.11		100.41	101.69 - 102.44	ms2_search_2_col_0_byonic_140322_cov_bm4_t	C:\Users\UNISOUTHHAMPTON\Documents\Joel\Sarbecoronavirus site analysis March 2022\byos_tmp\210322 BM4 TCA.SjK5x\ms2_search_2_col_0_byonic_140322_cov_bm4_t.byrslt	C:/Users/UNISOUTHHAMPTON/Documents/Joel/Sarbecoronavirus site analysis March 2022/140322_CoV_BM4_T.raw	3									hcd		139717	2e+7 - 1e+8		5.93	1 in 1	2.40e-4 - 3.88e-3	3.42e-4 - 5.83e-3	40.0 - 175.7	1.1 - 48.9	-2	--			0.02			Reference	--
68	155	168	163164	K.TWIYTSAAncTYHR.A	HexNAc(4)Hex(5)Fuc(2)	146.26 - 228.29	True-positive	9620000	N9(NGlycan/1914.6974); C10(Carbamidomethyl/57.0215)	9620000	10028; 10008		64.44	140322_CoV_BM4_T	N,C	3			10B-BM4831-His-Avi spike	9,10	1220.1689 - 1220.1692	1220.17	1.37; 1.07	3657.4848 - 3657.4859	3657.48		64.2100; 64.0800	2	1	314000	35931; 35836	64.44		63.95	65.12	ms2_search_2_col_0_byonic_140322_cov_bm4_t	C:\Users\UNISOUTHHAMPTON\Documents\Joel\Sarbecoronavirus site analysis March 2022\byos_tmp\210322 BM4 TCA.SjK5x\ms2_search_2_col_0_byonic_140322_cov_bm4_t.byrslt	C:/Users/UNISOUTHHAMPTON/Documents/Joel/Sarbecoronavirus site analysis March 2022/140322_CoV_BM4_T.raw	3									hcd		139717	40000000		5.93	1 in 1	6.78e-6 - 3.86e-3	9.65e-6 - 5.81e-3	146.3 - 228.3	120.5 - 160.5	0	--			0.09			Reference	--
69	155	168	163	K.TWIYTSAAnCTYHR.A	HexNAc(4)Hex(5)NeuAc(1)	50.47 - 120.36	True-positive	22200000	N9(NGlycan/1913.6770)	1.042e+7 - 1.176e+7	11300; 11294; 11283		81.16 - 81.19	140322_CoV_BM4_T	N	3; 4			10B-BM4831-His-Avi spike	9	900.8667 - 1200.8220	900.8670 - 1200.8203	1.17; 1.39; -0.40	3599.4376 - 3599.4440	3599.44		81.0100; 80.9500; 80.8500	2	1	5.603e+5 - 1.040e+6	47361; 47316; 47245	81.16 - 81.19		80.69 - 80.73	81.42 - 81.44	ms2_search_2_col_0_byonic_140322_cov_bm4_t	C:\Users\UNISOUTHHAMPTON\Documents\Joel\Sarbecoronavirus site analysis March 2022\byos_tmp\210322 BM4 TCA.SjK5x\ms2_search_2_col_0_byonic_140322_cov_bm4_t.byrslt	C:/Users/UNISOUTHHAMPTON/Documents/Joel/Sarbecoronavirus site analysis March 2022/140322_CoV_BM4_T.raw	3									hcd		139717	4e+7 - 5e+7		5.93	1 in 1	3.36e-3 - 7.67e-3	4.99e-3 - 1.20e-2	50.5 - 120.4	50.5 - 104.5	0	--			0.05			Reference	--
70	155	168	163164	K.TWIYTSAAncTYHR.A	HexNAc(5)Hex(3)Fuc(1)	137.96 - 360.51	True-positive	100000000	N9(NGlycan/1647.6132); C10(Carbamidomethyl/57.0215)	3.878e+7 - 6.161e+7	10236; 10124; 10193; 10134		65.31	140322_CoV_BM4_T	N,C	3; 4			10B-BM4831-His-Avi spike	9,10	848.6061 - 1131.1413	848.6065 - 1131.1395	1.54; 0.25; -0.42; -0.14	3390.3953 - 3390.4020	3390.4		66.3300; 65.1800; 65.8600; 65.2700	2	1	1.129e+6 - 1.404e+6	37471; 36641; 37131; 36702	65.31		64.73 - 65.02	66.31 - 66.90	ms2_search_2_col_0_byonic_140322_cov_bm4_t	C:\Users\UNISOUTHHAMPTON\Documents\Joel\Sarbecoronavirus site analysis March 2022\byos_tmp\210322 BM4 TCA.SjK5x\ms2_search_2_col_0_byonic_140322_cov_bm4_t.byrslt	C:/Users/UNISOUTHHAMPTON/Documents/Joel/Sarbecoronavirus site analysis March 2022/140322_CoV_BM4_T.raw	3									hcd		139717	2e+8 - 2e+8		5.93	1 in 1	4.47e-7 - 7.84e-3	6.36e-7 - 1.23e-2	138.0 - 360.5	61.3 - 256.2	0	--			0.31	[65.02 65.76], [65.76 66.90]		Reference	--
71	155	168	163164	K.TWIYTSAAncTYHR.A	HexNAc(5)Hex(4)Fuc(1)	134.34 - 291.26	True-positive	53900000	N9(NGlycan/1809.6661); C10(Carbamidomethyl/57.0215)	2.667e+7 - 2.725e+7	10170; 10060; 10185; 10160		65.41 - 65.51	140322_CoV_BM4_T	N,C	3; 4			10B-BM4831-His-Avi spike	9,10	889.1182 - 1185.1585	889.1197 - 1185.1571	1.16; -0.80; -1.64; 1.52	3552.4437 - 3552.4550	3552.45		65.6200; 64.5200; 65.7900; 65.5200	2	1	7.459e+5 - 7.514e+5	36957; 36156; 37077; 36883	65.41 - 65.51		64.29 - 64.78	65.96 - 66.26	ms2_search_2_col_0_byonic_140322_cov_bm4_t	C:\Users\UNISOUTHHAMPTON\Documents\Joel\Sarbecoronavirus site analysis March 2022\byos_tmp\210322 BM4 TCA.SjK5x\ms2_search_2_col_0_byonic_140322_cov_bm4_t.byrslt	C:/Users/UNISOUTHHAMPTON/Documents/Joel/Sarbecoronavirus site analysis March 2022/140322_CoV_BM4_T.raw	3									hcd		139717	1e+8 - 1e+8		5.93	1 in 1	6.52e-7 - 5.08e-3	9.29e-7 - 7.79e-3	134.3 - 291.3	134.3 - 191.1	0	--			0.27			Reference	--
72	155	168	163164	K.TWIYTSAAncTYHR.A	HexNAc(5)Hex(5)Fuc(1)NeuAc(1)	116.03 - 178.45	True-positive	15900000	N9(NGlycan/2262.8143); C10(Carbamidomethyl/57.0215)	15900000	11219; 11174		79.72	140322_CoV_BM4_T	N,C	4			10B-BM4831-His-Avi spike	9,10	1002.4097 - 1002.4099	1002.41	3.16; 2.98	4005.6097 - 4005.6105	4005.6		80.0300; 79.6000	2	1	966000	46671; 46360	79.72		78.93	80.07	ms2_search_2_col_0_byonic_140322_cov_bm4_t	C:\Users\UNISOUTHHAMPTON\Documents\Joel\Sarbecoronavirus site analysis March 2022\byos_tmp\210322 BM4 TCA.SjK5x\ms2_search_2_col_0_byonic_140322_cov_bm4_t.byrslt	C:/Users/UNISOUTHHAMPTON/Documents/Joel/Sarbecoronavirus site analysis March 2022/140322_CoV_BM4_T.raw	3									hcd		139717	70000000		5.93	1 in 1	6.02e-4 - 3.79e-3	8.58e-4 - 5.70e-3	116.0 - 155.0	40.7 - 40.8	0	--			0.08			Reference	--
73	169	182		R.AHAFNISTNMNPGK.F		502.76 - 594.53	True-positive	196000000		196000000	9776; 9781; 9786		60.54	140322_CoV_BM4_T		3			10B-BM4831-His-Avi spike		501.2454 - 501.2457	501.245	0.67; 0.06; 0.18	1500.7144 - 1500.7154	1500.71		60.2800; 60.4400; 60.5900	2	1	13600000	33279; 33355; 33424	60.54		59.7	61.03	ms2_search_2_col_0_byonic_140322_cov_bm4_t	C:\Users\UNISOUTHHAMPTON\Documents\Joel\Sarbecoronavirus site analysis March 2022\byos_tmp\210322 BM4 TCA.SjK5x\ms2_search_2_col_0_byonic_140322_cov_bm4_t.byrslt	C:/Users/UNISOUTHHAMPTON/Documents/Joel/Sarbecoronavirus site analysis March 2022/140322_CoV_BM4_T.raw	3									hcd		139717	500000000		5.93	1 in 1	6.31e-10 - 4.60e-8	8.99e-10 - 6.54e-8	502.8 - 594.5	502.8 - 594.5	0	--			0.09			Reference	--
74	169	182	178	R.AHAFNISTNmNPGK.F		443.31 - 504.53	True-positive	38900000	M10(Oxidation/15.9949)	38900000	8667; 8663	16.603	46.15	140322_CoV_BM4_T	M	3			10B-BM4831-His-Avi spike	10	506.5768 - 506.5768	506.577	-0.55; -0.46	1516.7084 - 1516.7086	1516.71	-14.39	46.4600; 46.3500	2	1	6860000	24055; 24006	46.15	60.54	46.15	46.96	ms2_search_2_col_0_byonic_140322_cov_bm4_t	C:\Users\UNISOUTHHAMPTON\Documents\Joel\Sarbecoronavirus site analysis March 2022\byos_tmp\210322 BM4 TCA.SjK5x\ms2_search_2_col_0_byonic_140322_cov_bm4_t.byrslt	C:/Users/UNISOUTHHAMPTON/Documents/Joel/Sarbecoronavirus site analysis March 2022/140322_CoV_BM4_T.raw	3									hcd		139717	100000000		5.93	1 in 1	5.02e-8 - 5.65e-8	7.14e-8 - 8.05e-8	443.3 - 504.5	443.3 - 504.5	0	--			0.01			Reference	--
75	169	182	173	R.AHAFnISTNMNPGK.F		331.26 - 584.79	True-positive	119000000	N5(Deamidated/0.9840)	6.780e+6 - 1.125e+8	10287; 10284; 10266; 10272; 10288; 10304	36.518 - 36.518	67.05 - 67.25	140322_CoV_BM4_T	N	2; 3			10B-BM4831-His-Avi spike	5	501.5731 - 751.8561	501.5734 - 751.8565	-0.42; -0.55; 0.18; 0.12; -0.49	1501.6975 - 1501.6986	1501.7	6.51 - 6.51	66.9800; 66.9600; 66.7600; 66.8200; 66.9900; 67.2200	2	1	3.181e+5 - 4.321e+6	37946; 37932; 37788; 37826; 37952; 38120	67.05 - 67.25	60.54 - 60.54	66.31 - 66.80	67.50 - 67.79	ms2_search_2_col_0_byonic_140322_cov_bm4_t	C:\Users\UNISOUTHHAMPTON\Documents\Joel\Sarbecoronavirus site analysis March 2022\byos_tmp\210322 BM4 TCA.SjK5x\ms2_search_2_col_0_byonic_140322_cov_bm4_t.byrslt	C:/Users/UNISOUTHHAMPTON/Documents/Joel/Sarbecoronavirus site analysis March 2022/140322_CoV_BM4_T.raw	3									hcd		139717	2e+7 - 3e+8		5.93	1 in 1	6.90e-10 - 1.27e-5	9.82e-10 - 1.81e-5	331.3 - 584.8	114.5 - 317.7	0	--			0.4			Reference	--
76	169	182	173178	R.AHAFnISTNmNPGK.F	HexNAc(1)	161.97	True-positive	3160000	N5(NGlycan/203.0794); M10(Oxidation/15.9949)	3160000	8655	1.588	45.95	140322_CoV_BM4_T	N,M	3			10B-BM4831-His-Avi spike	5,10	574.27	574.27	-0.44	1719.79	1719.79	-14.59	45.85	2	1	6340000	23858	45.95	60.54	45.46	45.96	ms2_search_2_col_0_byonic_140322_cov_bm4_t	C:\Users\UNISOUTHHAMPTON\Documents\Joel\Sarbecoronavirus site analysis March 2022\byos_tmp\210322 BM4 TCA.SjK5x\ms2_search_2_col_0_byonic_140322_cov_bm4_t.byrslt	C:/Users/UNISOUTHHAMPTON/Documents/Joel/Sarbecoronavirus site analysis March 2022/140322_CoV_BM4_T.raw	1									hcd		139717	9000000		5.93	1 in 1	0.046	0.054	162	162	0	140322_cov_bm4_t.ScanId;v=1;d1=23858.23858.3			0.01			Reference	FTMS + p NSI d Full ms2 574.2699@hcd25.00 [120.0000-1733.0000]
77	169	182	173178	R.AHAFnISTNmNPGK.F	HexNAc(1)Fuc(1)	353.89	True-positive	3390000	N5(NGlycan/349.1373); M10(Oxidation/15.9949)	3390000	8626	1.704	45.61	140322_CoV_BM4_T	N,M	3			10B-BM4831-His-Avi spike	5,10	622.957	622.956	1.31	1865.85	1865.85	-14.93	45.45	2	1	319000	23582	45.61	60.54	45.28	45.64	ms2_search_2_col_0_byonic_140322_cov_bm4_t	C:\Users\UNISOUTHHAMPTON\Documents\Joel\Sarbecoronavirus site analysis March 2022\byos_tmp\210322 BM4 TCA.SjK5x\ms2_search_2_col_0_byonic_140322_cov_bm4_t.byrslt	C:/Users/UNISOUTHHAMPTON/Documents/Joel/Sarbecoronavirus site analysis March 2022/140322_CoV_BM4_T.raw	1									hcd		139717	10000000		5.93	1 in 1	1.7e-07	2.4e-07	353.9	353.9	0	140322_cov_bm4_t.ScanId;v=1;d1=23582.23582.3			0.14			Reference	FTMS + p NSI d Full ms2 622.9562@hcd25.00 [120.0000-1879.0000]
78	169	182	173	R.AHAFnISTNMNPGK.F	HexNAc(2)Hex(3)	269.36	True-positive	830000	N5(NGlycan/892.3172)	830000	9632	0.423	57.93	140322_CoV_BM4_T	N	3			10B-BM4831-His-Avi spike	5	798.686	798.684	1.55	2393.04	2393.03	-2.61	57.92	2	1	146000	31744	57.93	60.54	57.78	57.98	ms2_search_2_col_0_byonic_140322_cov_bm4_t	C:\Users\UNISOUTHHAMPTON\Documents\Joel\Sarbecoronavirus site analysis March 2022\byos_tmp\210322 BM4 TCA.SjK5x\ms2_search_2_col_0_byonic_140322_cov_bm4_t.byrslt	C:/Users/UNISOUTHHAMPTON/Documents/Joel/Sarbecoronavirus site analysis March 2022/140322_CoV_BM4_T.raw	1									hcd		139717	3000000		5.93	1 in 1	1.3e-06	1.9e-06	269.4	247.8	0	140322_cov_bm4_t.ScanId;v=1;d1=31744.31744.3			0.05			Reference	FTMS + p NSI d Full ms2 798.6857@hcd25.00 [120.0000-2000.0000]
79	169	182	173	R.AHAFnISTNMNPGK.F	HexNAc(2)Hex(3)Fuc(1)	383.1	True-positive	3230000	N5(NGlycan/1038.3751)	3230000	9589	1.627	57.43	140322_CoV_BM4_T	N	3			10B-BM4831-His-Avi spike	5	847.372	847.37	2.11	2539.09	2539.09	-3.11	57.28	2	1	229000	31275	57.43	60.54	57.09	57.68	ms2_search_2_col_0_byonic_140322_cov_bm4_t	C:\Users\UNISOUTHHAMPTON\Documents\Joel\Sarbecoronavirus site analysis March 2022\byos_tmp\210322 BM4 TCA.SjK5x\ms2_search_2_col_0_byonic_140322_cov_bm4_t.byrslt	C:/Users/UNISOUTHHAMPTON/Documents/Joel/Sarbecoronavirus site analysis March 2022/140322_CoV_BM4_T.raw	1									hcd		139717	10000000		5.93	1 in 1	8.5e-09	1.2e-08	383.1	383.1	0	140322_cov_bm4_t.ScanId;v=1;d1=31275.31275.3			0.12			Reference	FTMS + p NSI d Full ms2 847.7054@hcd25.00 [120.0000-2000.0000]
80	169	182	173	R.AHAFnISTNMNPGK.F	HexNAc(2)Hex(4)	789.49	True-positive	12300000	N5(NGlycan/1054.3700)	12300000	9614	5.906	57.43	140322_CoV_BM4_T	N	3			10B-BM4831-His-Avi spike	5	852.703	852.702	0.84	2555.09	2555.08	-3.11	57.66	2	1	629000	31551	57.43	60.54	56.24	57.78	ms2_search_2_col_0_byonic_140322_cov_bm4_t	C:\Users\UNISOUTHHAMPTON\Documents\Joel\Sarbecoronavirus site analysis March 2022\byos_tmp\210322 BM4 TCA.SjK5x\ms2_search_2_col_0_byonic_140322_cov_bm4_t.byrslt	C:/Users/UNISOUTHHAMPTON/Documents/Joel/Sarbecoronavirus site analysis March 2022/140322_CoV_BM4_T.raw	1									hcd		139717	50000000		5.93	1 in 1	4.5e-14	6.4e-14	789.5	596.1	0	140322_cov_bm4_t.ScanId;v=1;d1=31551.31551.3			0.16			Reference	FTMS + p NSI d Full ms2 853.0370@hcd25.00 [120.0000-2000.0000]
81	169	182	173	R.AHAFnISTNMNPGK.F	HexNAc(2)Hex(5)	342.43 - 741.60	True-positive	345000000	N5(NGlycan/1216.4229)	1.550e+6 - 3.198e+8	9553; 9502; 9496; 9538; 9523; 9545	62.048 - 62.048	56.75 - 56.84	140322_CoV_BM4_T	N	2; 3; 4			10B-BM4831-His-Avi spike	5	680.2918 - 1359.5748	680.2916 - 1359.5759	-0.80; 0.15; 0.29; 0.28; 0.55	2717.1350 - 2717.1387	2717.14	0	56.9200; 56.5000; 56.4600; 56.7500; 56.6800; 56.8000	2	1	3.795e+5 - 1.675e+7	31016; 30712; 30688; 30896; 30844; 30932	56.75 - 56.84	60.54 - 60.54	56.24 - 56.80	56.96 - 57.88	ms2_search_2_col_0_byonic_140322_cov_bm4_t	C:\Users\UNISOUTHHAMPTON\Documents\Joel\Sarbecoronavirus site analysis March 2022\byos_tmp\210322 BM4 TCA.SjK5x\ms2_search_2_col_0_byonic_140322_cov_bm4_t.byrslt	C:/Users/UNISOUTHHAMPTON/Documents/Joel/Sarbecoronavirus site analysis March 2022/140322_CoV_BM4_T.raw	3									hcd		139717	5e+6 - 2e+9		5.93	1 in 1	6.31e-13 - 8.55e-6	8.99e-13 - 1.22e-5	325.2 - 741.6	140.2 - 534.7	0	--			0.27			Reference	--
82	169	182	173178	R.AHAFnISTNmNPGK.F	HexNAc(2)Hex(5)	135.96 - 790.11	True-positive	103000000	N5(NGlycan/1216.4229); M10(Oxidation/15.9949)	7.562e+6 - 9.493e+7	8760; 8451; 8640; 8687; 9268; 9452; 8457; 8454; 8489	32.676 - 32.676	43.65 - 43.69	140322_CoV_BM4_T	N,M	3; 4			10B-BM4831-His-Avi spike	5,10	684.2898 - 912.0542	684.2903 - 912.0513	1.19; 0.38; 1.85; 0.25; 1.74; 3.16; 1.87; -0.72; 0.62	2733.1302 - 2733.1408	2733.13	0	47.9200; 43.4600; 45.6000; 46.6700; 54.2400; 56.0800; 43.5400; 43.4900; 43.8200	2	1	4.665e+5 - 3.376e+6	25094; 22140; 23695; 24192; 29075; 30412; 22200; 22164; 22403	43.65 - 43.69	60.54 - 60.54	43.29 - 43.37	43.98 - 48.34	ms2_search_2_col_0_byonic_140322_cov_bm4_t	C:\Users\UNISOUTHHAMPTON\Documents\Joel\Sarbecoronavirus site analysis March 2022\byos_tmp\210322 BM4 TCA.SjK5x\ms2_search_2_col_0_byonic_140322_cov_bm4_t.byrslt	C:/Users/UNISOUTHHAMPTON/Documents/Joel/Sarbecoronavirus site analysis March 2022/140322_CoV_BM4_T.raw	3									hcd		139717	3e+7 - 5e+8		5.93	1 in 1	6.32e-14 - 7.14e-3	9.00e-14 - 1.12e-2	136.0 - 790.1	136.0 - 790.1	0	--			0.23	[43.29 44.72], [45.78 48.34]		Reference	--
83	169	182	173177	R.AHAFnISTnMNPGK.F	HexNAc(2)Hex(5)	288.73	True-positive	1660000	N5(NGlycan/1216.4229); N9(Deamidated/0.9840)	1660000	9822	0.842	61.42	140322_CoV_BM4_T	N,N	3			10B-BM4831-His-Avi spike	5,9	907.05	907.048	2.78	2718.13	2718.12	0.88	61.4	2	1	235000	33996	61.42	60.54	61.14	61.47	ms2_search_2_col_0_byonic_140322_cov_bm4_t	C:\Users\UNISOUTHHAMPTON\Documents\Joel\Sarbecoronavirus site analysis March 2022\byos_tmp\210322 BM4 TCA.SjK5x\ms2_search_2_col_0_byonic_140322_cov_bm4_t.byrslt	C:/Users/UNISOUTHHAMPTON/Documents/Joel/Sarbecoronavirus site analysis March 2022/140322_CoV_BM4_T.raw	1									hcd		139717	8000000		5.93	1 in 1	4.7e-07	6.6e-07	288.7	0	0	140322_cov_bm4_t.ScanId;v=1;d1=33996.33996.3			0.05			Reference	FTMS + p NSI d Full ms2 907.0502@hcd25.00 [120.0000-2000.0000]
84	169	182	173	R.AHAFnISTNMNPGK.F	HexNAc(2)Hex(6)	350.30 - 495.57	True-positive	3030000	N5(NGlycan/1378.4757)	3030000	9499; 9476	1.526	56.8	140322_CoV_BM4_T	N	3			10B-BM4831-His-Avi spike	5	960.7374 - 960.7384	960.737	1.19; 0.11	2879.1904 - 2879.1935	2879.19	-3.74	56.4800; 56.2900	2	1	235000	30702; 30559	56.8	60.54	56.19	56.84	ms2_search_2_col_0_byonic_140322_cov_bm4_t	C:\Users\UNISOUTHHAMPTON\Documents\Joel\Sarbecoronavirus site analysis March 2022\byos_tmp\210322 BM4 TCA.SjK5x\ms2_search_2_col_0_byonic_140322_cov_bm4_t.byrslt	C:/Users/UNISOUTHHAMPTON/Documents/Joel/Sarbecoronavirus site analysis March 2022/140322_CoV_BM4_T.raw	3									hcd		139717	20000000		5.93	1 in 1	1.42e-8 - 3.17e-7	2.02e-8 - 4.52e-7	350.3 - 495.6	294.5 - 407.6	0	--			0.05			Reference	--
85	169	182	173	R.AHAFnISTNMNPGK.F	HexNAc(2)Hex(7)	400.62 - 468.46	True-positive	5760000	N5(NGlycan/1540.5285)	5760000	9423; 9415; 9428	2.863	55.85	140322_CoV_BM4_T	N	3			10B-BM4831-His-Avi spike	5	1014.7559 - 1014.7573	1014.75	1.40; 2.33; 1.04	3041.2460 - 3041.2499	3041.24	-4.69	55.8700; 55.8400; 55.9100	2	1	332000	30255; 30235; 30283	55.85	60.54	55.75	56.24	ms2_search_2_col_0_byonic_140322_cov_bm4_t	C:\Users\UNISOUTHHAMPTON\Documents\Joel\Sarbecoronavirus site analysis March 2022\byos_tmp\210322 BM4 TCA.SjK5x\ms2_search_2_col_0_byonic_140322_cov_bm4_t.byrslt	C:/Users/UNISOUTHHAMPTON/Documents/Joel/Sarbecoronavirus site analysis March 2022/140322_CoV_BM4_T.raw	3									hcd		139717	30000000		5.93	1 in 1	2.53e-9 - 1.26e-8	3.61e-9 - 1.80e-8	400.6 - 468.5	400.6 - 468.5	0	--			0.11			Reference	--
86	169	182	173	R.AHAFnISTNMNPGK.F	HexNAc(2)Hex(8)	358.49	True-positive	2850000	N5(NGlycan/1702.5813)	2850000	9397	1.437	55.65	140322_CoV_BM4_T	N	3			10B-BM4831-His-Avi spike	5	1068.77	1068.77	-0.13	3203.3	3203.3	-4.89	55.72	2	1	300000	30148	55.65	60.54	55.24	55.95	ms2_search_2_col_0_byonic_140322_cov_bm4_t	C:\Users\UNISOUTHHAMPTON\Documents\Joel\Sarbecoronavirus site analysis March 2022\byos_tmp\210322 BM4 TCA.SjK5x\ms2_search_2_col_0_byonic_140322_cov_bm4_t.byrslt	C:/Users/UNISOUTHHAMPTON/Documents/Joel/Sarbecoronavirus site analysis March 2022/140322_CoV_BM4_T.raw	1									hcd		139717	20000000		5.93	1 in 1	4.5e-07	6.4e-07	358.5	358.5	0	140322_cov_bm4_t.ScanId;v=1;d1=30148.30148.3			0.09			Reference	FTMS + p NSI d Full ms2 1069.1090@hcd25.00 [120.0000-2000.0000]
87	169	182	173	R.AHAFnISTNMNPGK.F	HexNAc(3)Hex(3)	273.29 - 554.05	True-positive	45300000	N5(NGlycan/1095.3966)	45200000	9639; 9592	18.787	57.58	140322_CoV_BM4_T	N	3			10B-BM4831-His-Avi spike	5	866.3778 - 866.3784	866.378	0.29; 0.92	2596.1117 - 2596.1133	2596.11	-2.96	58.0100; 57.3000	2	1	2210000	31808; 31293	57.58	60.54	56.72	58.1	ms2_search_2_col_0_byonic_140322_cov_bm4_t	C:\Users\UNISOUTHHAMPTON\Documents\Joel\Sarbecoronavirus site analysis March 2022\byos_tmp\210322 BM4 TCA.SjK5x\ms2_search_2_col_0_byonic_140322_cov_bm4_t.byrslt	C:/Users/UNISOUTHHAMPTON/Documents/Joel/Sarbecoronavirus site analysis March 2022/140322_CoV_BM4_T.raw	3									hcd		139717	200000000		5.93	1 in 1	5.18e-9 - 3.61e-6	7.37e-9 - 5.15e-6	273.3 - 554.0	273.3 - 554.0	0	--			0.33			Reference	--
88	169	182	173178	R.AHAFnISTNmNPGK.F	HexNAc(3)Hex(3)	317.37 - 442.64	True-positive	8680000	N5(NGlycan/1095.3966); M10(Oxidation/15.9949)	8680000	8558; 8539	4.251	44.47	140322_CoV_BM4_T	N,M	3			10B-BM4831-His-Avi spike	5,10	871.7097 - 871.7098	871.709	0.60; 0.67	2612.1074 - 2612.1076	2612.11	-16.07	44.5000; 44.3500	2	1	608000	22897; 22787	44.47	60.54	44.16	44.91	ms2_search_2_col_0_byonic_140322_cov_bm4_t	C:\Users\UNISOUTHHAMPTON\Documents\Joel\Sarbecoronavirus site analysis March 2022\byos_tmp\210322 BM4 TCA.SjK5x\ms2_search_2_col_0_byonic_140322_cov_bm4_t.byrslt	C:/Users/UNISOUTHHAMPTON/Documents/Joel/Sarbecoronavirus site analysis March 2022/140322_CoV_BM4_T.raw	3									hcd		139717	40000000		5.93	1 in 1	1.91e-8 - 2.53e-6	2.72e-8 - 3.61e-6	317.4 - 442.6	317.4 - 442.6	0	--			0.15			Reference	--
89	169	182	173	R.AHAFnISTNMNPGK.F	HexNAc(3)Hex(3)Fuc(1)	329.14 - 729.96	True-positive	228000000	N5(NGlycan/1241.4545)	1.621e+7 - 2.116e+8	9583; 9574; 9597; 9570; 9564	51.967 - 51.967	57.14 - 57.18	140322_CoV_BM4_T	N	3; 4			10B-BM4831-His-Avi spike	5	686.5501 - 915.0648	686.5495 - 915.0636	1.41; 1.21; 0.81; 0.94	2742.1711 - 2742.1727	2742.17	0	57.2000; 57.0900; 57.3900; 57.0500; 57.0200	2	1	8.880e+5 - 8.396e+6	31219; 31141; 31355; 31110; 31090	57.14 - 57.18	60.54 - 60.54	56.53 - 56.84	57.73 - 58.10	ms2_search_2_col_0_byonic_140322_cov_bm4_t	C:\Users\UNISOUTHHAMPTON\Documents\Joel\Sarbecoronavirus site analysis March 2022\byos_tmp\210322 BM4 TCA.SjK5x\ms2_search_2_col_0_byonic_140322_cov_bm4_t.byrslt	C:/Users/UNISOUTHHAMPTON/Documents/Joel/Sarbecoronavirus site analysis March 2022/140322_CoV_BM4_T.raw	3									hcd		139717	5e+7 - 1e+9		5.93	1 in 1	2.36e-13 - 2.12e-6	3.36e-13 - 3.02e-6	329.1 - 730.0	329.1 - 730.0	0	--			0.22			Reference	--
90	169	182	173178	R.AHAFnISTNmNPGK.F	HexNAc(3)Hex(3)Fuc(1)	194.60 - 634.78	True-positive	84700000	N5(NGlycan/1241.4545); M10(Oxidation/15.9949)	7.323e+6 - 7.739e+7	8723; 8511; 8520; 8545; 8562; 8699; 8702; 8759; 8832; 9582; 9596; 8546; 8540	28.351 - 28.351	44.39 - 44.52	140322_CoV_BM4_T	N,M	3; 4			10B-BM4831-His-Avi spike	5,10	690.5460 - 920.3966	690.5482 - 920.3952	0.90; -0.63; 1.57; 0.24; 0.04; 1.43; 1.23; -0.10; -0.96; 1.30; -3.15; 1.10	2758.1551 - 2758.1681	2758.16	0	47.3400; 44.0200; 44.1700; 44.3900; 44.5300; 46.8700; 46.9100; 47.9200; 49.0200; 57.2000; 57.3600; 44.4000; 44.3600	2	1	4.534e+5 - 2.747e+6	24677; 22549; 22657; 22817; 22915; 24336; 24368; 25092; 25834; 31217; 31336; 22823; 22794	44.39 - 44.52	60.54 - 60.54	43.65 - 44.26	44.82 - 49.66	ms2_search_2_col_0_byonic_140322_cov_bm4_t	C:\Users\UNISOUTHHAMPTON\Documents\Joel\Sarbecoronavirus site analysis March 2022\byos_tmp\210322 BM4 TCA.SjK5x\ms2_search_2_col_0_byonic_140322_cov_bm4_t.byrslt	C:/Users/UNISOUTHHAMPTON/Documents/Joel/Sarbecoronavirus site analysis March 2022/140322_CoV_BM4_T.raw	3									hcd		139717	2e+7 - 4e+8		5.93	1 in 1	2.36e-11 - 6.81e-4	3.36e-11 - 9.70e-4	194.6 - 634.8	169.1 - 417.8	0	--			0.19	[43.65 44.96], [46.44 47.51], [47.59 48.05], [48.10 49.66]		Reference	--
91	169	182	173	R.AHAFnISTNMNPGK.F	HexNAc(3)Hex(4)Fuc(1)	267.60 - 587.81	True-positive	23000000	N5(NGlycan/1403.5073)	23000000	9468; 9426; 9558	10.509	56.84	140322_CoV_BM4_T	N	3			10B-BM4831-His-Avi spike	5	969.0801 - 969.0827	969.081	-0.65; -1.10; 1.62	2904.2185 - 2904.2264	2904.22	-3.69	56.2300; 55.8900; 56.9700	2	1	1120000	30519; 30274; 31048	56.84	60.54	55.75	57.33	ms2_search_2_col_0_byonic_140322_cov_bm4_t	C:\Users\UNISOUTHHAMPTON\Documents\Joel\Sarbecoronavirus site analysis March 2022\byos_tmp\210322 BM4 TCA.SjK5x\ms2_search_2_col_0_byonic_140322_cov_bm4_t.byrslt	C:/Users/UNISOUTHHAMPTON/Documents/Joel/Sarbecoronavirus site analysis March 2022/140322_CoV_BM4_T.raw	3									hcd		139717	100000000		5.93	1 in 1	2.36e-10 - 5.69e-6	3.36e-10 - 8.11e-6	267.6 - 587.8	233.5 - 440.1	0	--			0.21			Reference	--
92	169	182	173178	R.AHAFnISTNmNPGK.F	HexNAc(3)Hex(4)Fuc(1)	236.83	True-positive	3300000	N5(NGlycan/1403.5073); M10(Oxidation/15.9949)	3300000	8510	1.66	44.21	140322_CoV_BM4_T	N,M	3			10B-BM4831-His-Avi spike	5,10	974.412	974.413	-0.72	2920.21	2920.22	-16.33	44.02	2	1	239000	22547	44.21	60.54	43.83	44.52	ms2_search_2_col_0_byonic_140322_cov_bm4_t	C:\Users\UNISOUTHHAMPTON\Documents\Joel\Sarbecoronavirus site analysis March 2022\byos_tmp\210322 BM4 TCA.SjK5x\ms2_search_2_col_0_byonic_140322_cov_bm4_t.byrslt	C:/Users/UNISOUTHHAMPTON/Documents/Joel/Sarbecoronavirus site analysis March 2022/140322_CoV_BM4_T.raw	1									hcd		139717	20000000		5.93	1 in 1	2e-05	2.8e-05	236.8	199.9	0	140322_cov_bm4_t.ScanId;v=1;d1=22547.22547.3			0.11			Reference	FTMS + p NSI d Full ms2 974.7485@hcd25.00 [120.0000-2000.0000]
93	169	182	173	R.AHAFnISTNMNPGK.F	HexNAc(3)Hex(4)Fuc(1)NeuAc(1)	264.39 - 563.55	True-positive	16400000	N5(NGlycan/1694.6027)	5.794e+6 - 1.063e+7	10482; 10452; 10457	5.154 - 5.154	69.86 - 70.00	140322_CoV_BM4_T	N	3; 4			10B-BM4831-His-Avi spike	5	799.8364 - 1066.1139	799.8365 - 1066.1130	0.78; 0.89; -0.20	3195.3164 - 3195.3199	3195.32	9.47 - 9.47	70.2800; 69.7200; 69.8200	2	1	3.612e+5 - 5.046e+5	40087; 39686; 39764	69.86 - 70.00	60.54 - 60.54	69.56	70.20 - 70.35	ms2_search_2_col_0_byonic_140322_cov_bm4_t	C:\Users\UNISOUTHHAMPTON\Documents\Joel\Sarbecoronavirus site analysis March 2022\byos_tmp\210322 BM4 TCA.SjK5x\ms2_search_2_col_0_byonic_140322_cov_bm4_t.byrslt	C:/Users/UNISOUTHHAMPTON/Documents/Joel/Sarbecoronavirus site analysis March 2022/140322_CoV_BM4_T.raw	3									hcd		139717	2e+7 - 7e+7		5.93	1 in 1	5.18e-9 - 2.57e-6	7.37e-9 - 3.65e-6	264.4 - 554.4	264.4 - 554.4	0	--			0.19			Reference	--
94	169	182	173178	R.AHAFnISTNmNPGK.F	HexNAc(3)Hex(4)Fuc(2)	9.80 - 379.90	True-positive	53900000	N5(NGlycan/1549.5652); M10(Dethiomethyl/-48.0034)	53900000	7794; 7746; 7796		25.86	140322_CoV_BM4_T	N,M	4			10B-BM4831-His-Avi spike	5,10	751.5753 - 751.5758	751.576	-0.67; -1.40	3002.2720 - 3002.2742	3002.28		28.2700; 25.9600; 28.3600	2	1	15500000	12007; 10655; 12067	25.86		25.84	29.01	ms2_search_2_col_0_byonic_140322_cov_bm4_t	C:\Users\UNISOUTHHAMPTON\Documents\Joel\Sarbecoronavirus site analysis March 2022\byos_tmp\210322 BM4 TCA.SjK5x\ms2_search_2_col_0_byonic_140322_cov_bm4_t.byrslt	C:/Users/UNISOUTHHAMPTON/Documents/Joel/Sarbecoronavirus site analysis March 2022/140322_CoV_BM4_T.raw	3									hcd		139717	200000000		5.93	1 in 1	1.14e-6 - 7.93e-3	1.63e-6 - 1.24e-2	9.8 - 337.4	9.8 - 284.6	0	--			0.04	[25.84 26.92], [28.07 29.01]		Reference	--
95	169	182	173	R.AHAFnISTNMNPGK.F	HexNAc(3)Hex(5)Fuc(1)	332.12 - 429.26	True-positive	9540000	N5(NGlycan/1565.5601)	9540000	9475; 9463	4.653	56.34	140322_CoV_BM4_T	N	3			10B-BM4831-His-Avi spike	5	1023.0996 - 1023.0998	1023.1	1.02; 0.79	3066.2769 - 3066.2776	3066.27	-4.2	56.2800; 56.1700	2	1	560000	30551; 30476	56.34	60.54	56.09	56.75	ms2_search_2_col_0_byonic_140322_cov_bm4_t	C:\Users\UNISOUTHHAMPTON\Documents\Joel\Sarbecoronavirus site analysis March 2022\byos_tmp\210322 BM4 TCA.SjK5x\ms2_search_2_col_0_byonic_140322_cov_bm4_t.byrslt	C:/Users/UNISOUTHHAMPTON/Documents/Joel/Sarbecoronavirus site analysis March 2022/140322_CoV_BM4_T.raw	3									hcd		139717	60000000		5.93	1 in 1	1.35e-8 - 1.06e-6	1.93e-8 - 1.51e-6	332.1 - 429.3	264.4 - 325.1	0	--			0.17			Reference	--
96	169	182	173	R.AHAFnISTNMNPGK.F	HexNAc(3)Hex(6)Fuc(1)	297.34 - 365.13	True-positive	3110000	N5(NGlycan/1727.6130)	3110000	9469; 9432	1.564	55.8	140322_CoV_BM4_T	N	3			10B-BM4831-His-Avi spike	5	1077.1162 - 1077.1172	1077.12	-0.13; 0.78	3228.3269 - 3228.3298	3228.33	-4.74	56.2300; 55.9400	2	1	239000	30521; 30310	55.8	60.54	55.75	56.14	ms2_search_2_col_0_byonic_140322_cov_bm4_t	C:\Users\UNISOUTHHAMPTON\Documents\Joel\Sarbecoronavirus site analysis March 2022\byos_tmp\210322 BM4 TCA.SjK5x\ms2_search_2_col_0_byonic_140322_cov_bm4_t.byrslt	C:/Users/UNISOUTHHAMPTON/Documents/Joel/Sarbecoronavirus site analysis March 2022/140322_CoV_BM4_T.raw	3									hcd		139717	20000000		5.93	1 in 1	3.17e-7 - 3.51e-6	4.52e-7 - 5.00e-6	297.3 - 365.1	297.3 - 365.1	0	--			0.28			Reference	--
97	169	182	173	R.AHAFnISTNMNPGK.F	HexNAc(4)Hex(3)Fuc(1)	248.30 - 706.36	True-positive	986000000	N5(NGlycan/1444.5339)	4.363e+6 - 7.886e+8	9546; 9616; 9505; 9647; 9507; 9501; 9549	80.126 - 80.126	56.75 - 56.84	140322_CoV_BM4_T	N	2; 3; 4			10B-BM4831-His-Avi spike	5	737.3196 - 1473.6329	737.3193 - 1473.6314	1.03; 0.62; 0.43; 2.30; 0.37; 1.28; 0.95	2945.2493 - 2945.2550	2945.25	0	56.8100; 57.7400; 56.5300; 58.1200; 56.5400; 56.5000; 56.8300	2	1	5.562e+5 - 4.063e+7	30936; 31610; 30740; 31888; 30745; 30711; 30951	56.75 - 56.84	60.54 - 60.54	56.29 - 56.63	57.04 - 58.28	ms2_search_2_col_0_byonic_140322_cov_bm4_t	C:\Users\UNISOUTHHAMPTON\Documents\Joel\Sarbecoronavirus site analysis March 2022\byos_tmp\210322 BM4 TCA.SjK5x\ms2_search_2_col_0_byonic_140322_cov_bm4_t.byrslt	C:/Users/UNISOUTHHAMPTON/Documents/Joel/Sarbecoronavirus site analysis March 2022/140322_CoV_BM4_T.raw	3									hcd		139717	2e+7 - 4e+9		5.93	1 in 1	6.32e-13 - 3.37e-6	9.00e-13 - 4.80e-6	248.3 - 706.4	248.3 - 706.4	0	--			0.36			Reference	--
98	169	182	173178	R.AHAFnISTNmNPGK.F	HexNAc(4)Hex(3)Fuc(1)	15.18 - 619.54	True-positive	319000000	N5(NGlycan/1444.5339); M10(Oxidation/15.9949)	6.528e+7 - 2.535e+8	8757; 8515; 8615; 8618; 8738; 8742; 8812; 9079; 9197; 9391; 9443; 9544; 8568; 8516; 8535; 8564; 8701; 9540	56.447 - 56.447	44.31 - 44.39	140322_CoV_BM4_T	N,M	3; 4			10B-BM4831-His-Avi spike	5,10	741.3181 - 988.0905	741.3181 - 988.0883	1.82; 0.58; 1.70; -0.22; 0.27; 1.45; 1.51; 0.08; 2.25; 0.77; 1.26; 0.93; 0.52; 0.10; 1.95	2961.2425 - 2961.2498	2961.24	0	47.9000; 44.0400; 45.2200; 45.2900; 47.5700; 47.6600; 48.7700; 52.3800; 53.4600; 55.6900; 56.0400; 56.8000; 44.6100; 44.0900; 44.3000; 44.5500; 46.9100; 56.7700	2	1	2.949e+6 - 9.047e+6	25075; 22560; 23420; 23471; 24845; 24908; 25650; 27760; 28524; 30126; 30377; 30931; 22974; 22596; 22756; 22931; 24366; 30907	44.31 - 44.39	60.54 - 60.54	43.55 - 43.88	46.88 - 49.04	ms2_search_2_col_0_byonic_140322_cov_bm4_t	C:\Users\UNISOUTHHAMPTON\Documents\Joel\Sarbecoronavirus site analysis March 2022\byos_tmp\210322 BM4 TCA.SjK5x\ms2_search_2_col_0_byonic_140322_cov_bm4_t.byrslt	C:/Users/UNISOUTHHAMPTON/Documents/Joel/Sarbecoronavirus site analysis March 2022/140322_CoV_BM4_T.raw	3									hcd		139717	2e+8 - 1e+9		5.93	1 in 1	6.32e-11 - 1.07e-2	9.00e-11 - 1.69e-2	15.2 - 619.5	15.2 - 432.2	0	--			0.32	[43.55 45.01], [45.01 45.76], [46.93 48.10], [48.10 49.04]; [43.88 44.87], [46.54 46.88]		Reference	--
99	169	182	173177	R.AHAFnISTnMNPGK.F	HexNAc(4)Hex(3)Fuc(1)	276.09 - 517.77	True-positive	13800000	N5(NGlycan/1444.5339); N9(Deamidated/0.9840)	13800000	9806; 9752; 9755; 9812	6.604	59.76	140322_CoV_BM4_T	N,N	3			10B-BM4831-His-Avi spike	5,9	983.0832 - 983.0863	983.085	-1.56; 1.67; 0.80; 0.68	2946.2276 - 2946.2372	2946.23	-0.78	61.0600; 59.8000; 59.8800; 61.2000	2	1	2010000	33749; 32937; 32991; 33848	59.76	60.54	59.6	61.56	ms2_search_2_col_0_byonic_140322_cov_bm4_t	C:\Users\UNISOUTHHAMPTON\Documents\Joel\Sarbecoronavirus site analysis March 2022\byos_tmp\210322 BM4 TCA.SjK5x\ms2_search_2_col_0_byonic_140322_cov_bm4_t.byrslt	C:/Users/UNISOUTHHAMPTON/Documents/Joel/Sarbecoronavirus site analysis March 2022/140322_CoV_BM4_T.raw	3									hcd		139717	80000000		5.93	1 in 1	4.27e-9 - 7.91e-6	6.08e-9 - 1.13e-5	276.1 - 466.9	16.5 - 57.7	0	--			0.01	[59.60 60.11], [61.03 61.56]		Reference	--
100	169	182	173	R.AHAFnISTNMNPGK.F	HexNAc(4)Hex(4)Fuc(1)	386.75 - 765.46	True-positive	231000000	N5(NGlycan/1606.5867)	231000000	9587; 9436; 9571; 10441	54.104	56.58	140322_CoV_BM4_T	N	3			10B-BM4831-His-Avi spike	5	1036.7757 - 1036.7766	1036.77	2.27; 1.33; 2.03; 1.92	3107.3052 - 3107.3081	3107.3	-3.96	57.2200; 56.0000; 57.0500; 69.5200	2	1	8880000	31235; 30351; 31111; 39550	56.58	60.54	55.8	57.73	ms2_search_2_col_0_byonic_140322_cov_bm4_t	C:\Users\UNISOUTHHAMPTON\Documents\Joel\Sarbecoronavirus site analysis March 2022\byos_tmp\210322 BM4 TCA.SjK5x\ms2_search_2_col_0_byonic_140322_cov_bm4_t.byrslt	C:/Users/UNISOUTHHAMPTON/Documents/Joel/Sarbecoronavirus site analysis March 2022/140322_CoV_BM4_T.raw	3									hcd		139717	1000000000		5.93	1 in 1	2.36e-14 - 1.14e-7	3.36e-14 - 1.63e-7	366.3 - 760.6	262.1 - 552.0	0	--			0.41			Reference	--
101	169	182	173178	R.AHAFnISTNmNPGK.F	HexNAc(4)Hex(4)Fuc(1)	22.56 - 445.95	True-positive	97500000	N5(NGlycan/1606.5867); M10(Oxidation/15.9949)	3.010e+7 - 6.735e+7	8698; 8455; 8469; 8563; 8592; 8695; 8763; 9467; 9498; 9506; 8475; 8461	25.614 - 25.614	44.16 - 44.21	140322_CoV_BM4_T	N,M	3; 4			10B-BM4831-His-Avi spike	5,10	781.8317 - 1042.1083	781.8313 - 1042.1059	-1.85; 0.29; 1.34; 0.52; 2.28; -1.47; -0.88; 1.70; 0.41; -0.18; 0.62; 2.26	3123.2902 - 3123.3031	3123.3	0	46.8600; 43.5300; 43.6600; 44.5300; 44.9100; 46.8200; 47.9300; 56.2200; 56.4800; 56.5400; 43.7000; 43.5800	2	1	1.143e+6 - 2.296e+6	24330; 22195; 22284; 22918; 23193; 24304; 25101; 30509; 30701; 30743; 22319; 22226	44.16 - 44.21	60.54 - 60.54	42.91 - 43.42	44.52 - 48.16	ms2_search_2_col_0_byonic_140322_cov_bm4_t	C:\Users\UNISOUTHHAMPTON\Documents\Joel\Sarbecoronavirus site analysis March 2022\byos_tmp\210322 BM4 TCA.SjK5x\ms2_search_2_col_0_byonic_140322_cov_bm4_t.byrslt	C:/Users/UNISOUTHHAMPTON/Documents/Joel/Sarbecoronavirus site analysis March 2022/140322_CoV_BM4_T.raw	3									hcd		139717	1e+8 - 4e+8		5.93	1 in 1	7.12e-9 - 5.97e-3	1.01e-8 - 9.25e-3	22.6 - 446.0	22.6 - 276.6	0	--			0.38	[42.91 44.57], [44.57 45.46], [45.74 48.16]		Reference	--
102	169	182	173178	R.AHAFnISTNmNPGK.F	HexNAc(4)Hex(4)Fuc(1)NeuAc(1)	527.15	True-positive	24000000	N5(NGlycan/1897.6821); M10(Oxidation/15.9949)	24000000	9168	10.913	53.28	140322_CoV_BM4_T	N,M	3			10B-BM4831-His-Avi spike	5,10	1139.14	1139.14	-0.01	3414.39	3414.39	-7.26	53.14	2	1	1090000	28292	53.28	60.54	52.57	53.77	ms2_search_2_col_0_byonic_140322_cov_bm4_t	C:\Users\UNISOUTHHAMPTON\Documents\Joel\Sarbecoronavirus site analysis March 2022\byos_tmp\210322 BM4 TCA.SjK5x\ms2_search_2_col_0_byonic_140322_cov_bm4_t.byrslt	C:/Users/UNISOUTHHAMPTON/Documents/Joel/Sarbecoronavirus site analysis March 2022/140322_CoV_BM4_T.raw	1									hcd		139717	200000000		5.93	1 in 1	9.7e-09	1.4e-08	391.8	300.7	0	140322_cov_bm4_t.ScanId;v=1;d1=28292.28292.3			0.28			Reference	FTMS + p NSI d Full ms2 1139.1361@hcd25.00 [120.0000-2000.0000]
103	169	182	173	R.AHAFnISTNMNPGK.F	HexNAc(4)Hex(4)Fuc(2)	342.88 - 495.08	True-positive	84500000	N5(NGlycan/1752.6446)	2.653e+7 - 5.800e+7	9386; 9383; 9409	22.873 - 22.873	55.95 - 56.00	140322_CoV_BM4_T	N	3; 4			10B-BM4831-His-Avi spike	5	814.3474 - 1085.4629	814.3470 - 1085.4603	0.20; 2.45; 0.44	3253.3596 - 3253.3669	3253.36	0	55.6600; 55.5900; 55.8100	2	1	1.073e+6 - 1.936e+6	30100; 30055; 30209	55.95 - 56.00	60.54 - 60.54	55.49 - 55.57	56.8	ms2_search_2_col_0_byonic_140322_cov_bm4_t	C:\Users\UNISOUTHHAMPTON\Documents\Joel\Sarbecoronavirus site analysis March 2022\byos_tmp\210322 BM4 TCA.SjK5x\ms2_search_2_col_0_byonic_140322_cov_bm4_t.byrslt	C:/Users/UNISOUTHHAMPTON/Documents/Joel/Sarbecoronavirus site analysis March 2022/140322_CoV_BM4_T.raw	3									hcd		139717	1e+8 - 4e+8		5.93	1 in 1	9.50e-9 - 1.99e-7	1.35e-8 - 2.83e-7	331.5 - 490.2	284.1 - 349.5	0	--			0.41			Reference	--
104	169	182	173178	R.AHAFnISTNmNPGK.F	HexNAc(4)Hex(4)Fuc(2)	229.62	True-positive	40000000	N5(NGlycan/1752.6446); M10(Dethiomethyl/-48.0034)	40000000	7750		25.86	140322_CoV_BM4_T	N,M	4			10B-BM4831-His-Avi spike	5,10	802.345	802.346	-1.55	3205.35	3205.36		26	2	1	16200000	10689	25.86		25.84	26.89	ms2_search_2_col_0_byonic_140322_cov_bm4_t	C:\Users\UNISOUTHHAMPTON\Documents\Joel\Sarbecoronavirus site analysis March 2022\byos_tmp\210322 BM4 TCA.SjK5x\ms2_search_2_col_0_byonic_140322_cov_bm4_t.byrslt	C:/Users/UNISOUTHHAMPTON/Documents/Joel/Sarbecoronavirus site analysis March 2022/140322_CoV_BM4_T.raw	1									hcd		139717	200000000		5.93	1 in 1	2e-05	2.9e-05	229.6	229.6	0	140322_cov_bm4_t.ScanId;v=1;d1=10689.10689.4			0.03			Reference	FTMS + p NSI d Full ms2 802.5959@hcd25.00 [120.0000-2000.0000]
105	169	182	173178	R.AHAFnISTNmNPGK.F	HexNAc(4)Hex(4)Fuc(2)	219.67 - 400.60	True-positive	20800000	N5(NGlycan/1752.6446); M10(Oxidation/15.9949)	9.883e+6 - 1.095e+7	8434; 8420; 8437	5.301 - 5.301	43.37 - 43.45	140322_CoV_BM4_T	N,M	3; 4			10B-BM4831-His-Avi spike	5,10	818.3468 - 1090.7932	818.3457 - 1090.7919	-0.11; 1.23; 1.25	3269.3535 - 3269.3579	3269.35	0	43.2500; 43.0900; 43.3000	2	1	5.939e+5 - 7.835e+5	21986; 21874; 22029	43.37 - 43.45	60.54 - 60.54	43.03	43.65 - 43.74	ms2_search_2_col_0_byonic_140322_cov_bm4_t	C:\Users\UNISOUTHHAMPTON\Documents\Joel\Sarbecoronavirus site analysis March 2022\byos_tmp\210322 BM4 TCA.SjK5x\ms2_search_2_col_0_byonic_140322_cov_bm4_t.byrslt	C:/Users/UNISOUTHHAMPTON/Documents/Joel/Sarbecoronavirus site analysis March 2022/140322_CoV_BM4_T.raw	3									hcd		139717	4e+7 - 7e+7		5.93	1 in 1	1.94e-8 - 8.23e-5	2.77e-8 - 1.17e-4	219.7 - 395.1	192.1 - 281.5	0	--			0.09			Reference	--
106	169	182	173	R.AHAFnISTNMNPGK.F	HexNAc(4)Hex(5)Fuc(1)	208.15 - 698.60	True-positive	90700000	N5(NGlycan/1768.6395)	3.546e+7 - 5.527e+7	9408; 9389; 9442; 9398	22.032 - 22.032	55.85 - 56.00	140322_CoV_BM4_T	N	3; 4			10B-BM4831-His-Avi spike	5	818.3464 - 1090.7941	818.3457 - 1090.7919	0.56; 2.02; 0.80; 1.02	3269.3557 - 3269.3605	3269.35	0	55.8000; 55.6900; 56.0300; 55.7300	2	1	1.717e+6 - 2.213e+6	30206; 30123; 30376; 30151	55.85 - 56.00	60.54 - 60.54	55.57	56.34 - 56.63	ms2_search_2_col_0_byonic_140322_cov_bm4_t	C:\Users\UNISOUTHHAMPTON\Documents\Joel\Sarbecoronavirus site analysis March 2022\byos_tmp\210322 BM4 TCA.SjK5x\ms2_search_2_col_0_byonic_140322_cov_bm4_t.byrslt	C:/Users/UNISOUTHHAMPTON/Documents/Joel/Sarbecoronavirus site analysis March 2022/140322_CoV_BM4_T.raw	3									hcd		139717	1e+8 - 4e+8		5.93	1 in 1	6.32e-12 - 1.56e-4	9.00e-12 - 2.23e-4	208.2 - 671.9	165.4 - 441.8	0	--			0.41			Reference	--
107	169	182	173178	R.AHAFnISTNmNPGK.F	HexNAc(4)Hex(5)Fuc(1)	186.47 - 472.83	True-positive	24900000	N5(NGlycan/1768.6395); M10(Oxidation/15.9949)	1.223e+7 - 1.264e+7	8448; 8442; 8495; 8453	5.886 - 5.886	43.45 - 43.60	140322_CoV_BM4_T	N,M	3; 4			10B-BM4831-His-Avi spike	5,10	822.3447 - 1096.1252	822.3445 - 1096.1235	0.92; 1.47; 1.14; 0.34	3285.3499 - 3285.3536	3285.35	0	43.4300; 43.3600; 43.8900; 43.4600	2	1	6.936e+5 - 8.027e+5	22121; 22070; 22455; 22144	43.45 - 43.60	60.54 - 60.54	43.29	43.88 - 43.93	ms2_search_2_col_0_byonic_140322_cov_bm4_t	C:\Users\UNISOUTHHAMPTON\Documents\Joel\Sarbecoronavirus site analysis March 2022\byos_tmp\210322 BM4 TCA.SjK5x\ms2_search_2_col_0_byonic_140322_cov_bm4_t.byrslt	C:/Users/UNISOUTHHAMPTON/Documents/Joel/Sarbecoronavirus site analysis March 2022/140322_CoV_BM4_T.raw	3									hcd		139717	5e+7 - 8e+7		5.93	1 in 1	1.26e-8 - 4.78e-4	1.80e-8 - 6.81e-4	186.5 - 472.8	148.1 - 322.9	0	--			0.31			Reference	--
108	169	182	173	R.AHAFnISTNMNPGK.F	HexNAc(4)Hex(5)Fuc(1)NeuAc(2)	266.17	True-positive	16400000	N5(NGlycan/2350.8304)	16400000	11692		87.77	140322_CoV_BM4_T	N	4			10B-BM4831-His-Avi spike	5	963.894	963.894	0.28	3851.55	3851.54		88.17	2	1	1260000	52048	87.77		87.77	88.5	ms2_search_2_col_0_byonic_140322_cov_bm4_t	C:\Users\UNISOUTHHAMPTON\Documents\Joel\Sarbecoronavirus site analysis March 2022\byos_tmp\210322 BM4 TCA.SjK5x\ms2_search_2_col_0_byonic_140322_cov_bm4_t.byrslt	C:/Users/UNISOUTHHAMPTON/Documents/Joel/Sarbecoronavirus site analysis March 2022/140322_CoV_BM4_T.raw	1									hcd		139717	70000000		5.93	1 in 1	1.8e-06	2.6e-06	266.2	266.2	0	140322_cov_bm4_t.ScanId;v=1;d1=52048.52048.4			0.01			Reference	FTMS + p NSI d Full ms2 964.3955@hcd25.00 [120.0000-2000.0000]
109	169	182	173	R.AHAFnISTNMNPGK.F	HexNAc(4)Hex(5)Fuc(2)	41.54 - 469.43	True-positive	36800000	N5(NGlycan/1914.6974)	1.768e+7 - 1.909e+7	9371; 9361; 9491; 9358	8.291 - 8.291	55.44 - 55.52	140322_CoV_BM4_T	N	3; 4			10B-BM4831-His-Avi spike	5	854.8577 - 1139.4788	854.8602 - 1139.4779	-0.26; 0.81; -2.89; -1.68	3415.4019 - 3415.4145	3415.41	0	55.4500; 55.3100; 56.3800; 55.2800	2	1	6.453e+5 - 7.286e+5	29949; 29848; 30630; 29827	55.44 - 55.52	60.54 - 60.54	55.09 - 55.19	56.39 - 56.49	ms2_search_2_col_0_byonic_140322_cov_bm4_t	C:\Users\UNISOUTHHAMPTON\Documents\Joel\Sarbecoronavirus site analysis March 2022\byos_tmp\210322 BM4 TCA.SjK5x\ms2_search_2_col_0_byonic_140322_cov_bm4_t.byrslt	C:/Users/UNISOUTHHAMPTON/Documents/Joel/Sarbecoronavirus site analysis March 2022/140322_CoV_BM4_T.raw	3									hcd		139717	7e+7 - 1e+8		5.93	1 in 1	1.78e-8 - 7.57e-2	2.53e-8 - 8.46e-2	41.5 - 437.5	41.5 - 437.5	0	--			0.19			Reference	--
110	169	182	173	R.AHAFnISTNMNPGK.F	HexNAc(4)Hex(5)Fuc(2)NeuAc(1)	176.76 - 199.99	True-positive	14100000	N5(NGlycan/2205.7928)	7.754e+5 - 1.336e+7	10340; 10356	0.395 - 0.395	67.45 - 67.79	140322_CoV_BM4_T	N	3; 4			10B-BM4831-His-Avi spike	5	927.6343 - 1236.5119	927.6341 - 1236.5097	1.80; 0.27	3706.5082 - 3706.5139	3706.51	6.91 - 6.91	67.7800; 68.0900	2	1	9.593e+4 - 5.585e+5	38530; 38755	67.45 - 67.79	60.54 - 60.54	67.10 - 67.40	67.99 - 68.33	ms2_search_2_col_0_byonic_140322_cov_bm4_t	C:\Users\UNISOUTHHAMPTON\Documents\Joel\Sarbecoronavirus site analysis March 2022\byos_tmp\210322 BM4 TCA.SjK5x\ms2_search_2_col_0_byonic_140322_cov_bm4_t.byrslt	C:/Users/UNISOUTHHAMPTON/Documents/Joel/Sarbecoronavirus site analysis March 2022/140322_CoV_BM4_T.raw	3									hcd		139717	7e+6 - 5e+7		5.93	1 in 1	2.37e-4 - 3.37e-4	3.37e-4 - 4.80e-4	176.8 - 200.0	176.8 - 200.0	0	--			0.05			Reference	--
111	169	182	173	R.AHAFnISTNMNPGK.F	HexNAc(4)Hex(5)Fuc(3)	185.00 - 285.80	True-positive	12000000	N5(NGlycan/2060.7553)	4.773e+6 - 7.219e+6	10444; 9335; 9342; 9334	2.382 - 2.382	55.00 - 68.92	140322_CoV_BM4_T	N	3; 4			10B-BM4831-His-Avi spike	5	891.3760 - 1188.1650	891.3747 - 1188.1638	-3.77; 0.96; 1.42; 1.83	3561.4562 - 3561.4762	3561.47	8.38 - 8.38	69.5500; 55.0200; 55.0600; 55.0100	2	1	5.148e+5 - 2.047e+6	39573; 29634; 29667; 29626	55.00 - 68.92	60.54 - 60.54	54.76 - 68.91	55.39 - 69.95	ms2_search_2_col_0_byonic_140322_cov_bm4_t	C:\Users\UNISOUTHHAMPTON\Documents\Joel\Sarbecoronavirus site analysis March 2022\byos_tmp\210322 BM4 TCA.SjK5x\ms2_search_2_col_0_byonic_140322_cov_bm4_t.byrslt	C:/Users/UNISOUTHHAMPTON/Documents/Joel/Sarbecoronavirus site analysis March 2022/140322_CoV_BM4_T.raw	3									hcd		139717	3e+7 - 4e+7		5.93	1 in 1	6.08e-7 - 1.03e-2	8.66e-7 - 1.63e-2	153.9 - 285.8	153.9 - 285.8	0	--			0.18			Reference	--
112	169	182	173	R.AHAFnISTNMNPGK.F	HexNAc(5)Hex(3)Fuc(1)	449.02 - 641.74	True-positive	647000000	N5(NGlycan/1647.6132)	2.342e+8 - 4.131e+8	9581; 9455; 9590; 9465	67.868 - 67.868	57.09	140322_CoV_BM4_T	N	3; 4			10B-BM4831-His-Avi spike	5	788.0896 - 1050.4513	788.0892 - 1050.4498	1.44; 0.98; 1.11; 0.49	3148.3291 - 3148.3321	3148.33	0	57.1900; 56.1100; 57.2800; 56.2000	2	1	6.963e+6 - 1.381e+7	31209; 30430; 31281; 30496	57.09	60.54 - 60.54	56	58.28	ms2_search_2_col_0_byonic_140322_cov_bm4_t	C:\Users\UNISOUTHHAMPTON\Documents\Joel\Sarbecoronavirus site analysis March 2022\byos_tmp\210322 BM4 TCA.SjK5x\ms2_search_2_col_0_byonic_140322_cov_bm4_t.byrslt	C:/Users/UNISOUTHHAMPTON/Documents/Joel/Sarbecoronavirus site analysis March 2022/140322_CoV_BM4_T.raw	3									hcd		139717	9e+8 - 3e+9		5.93	1 in 1	2.36e-11 - 9.50e-9	3.36e-11 - 1.35e-8	449.0 - 641.7	449.0 - 641.7	0	--			0.31			Reference	--
113	169	182	173178	R.AHAFnISTNmNPGK.F	HexNAc(5)Hex(3)Fuc(1)	35.81 - 543.36	True-positive	226000000	N5(NGlycan/1647.6132); M10(Oxidation/15.9949)	1.003e+8 - 1.262e+8	8705; 8464; 8465; 8552; 8575; 8737; 8814; 8941; 9572; 8583; 8466; 8499; 8578; 8708; 8715; 8806	39.213 - 39.213	45.01	140322_CoV_BM4_T	N,M	3; 4			10B-BM4831-His-Avi spike	5,10	792.0872 - 1055.7840	792.0879 - 1055.7814	-0.50; 2.39; 1.58; 0.54; 1.23; 1.00; -0.39; 0.81; 0.47; 0.63; 1.25; -0.91; 0.71	3164.3196 - 3164.3301	3164.32	0	46.9800; 43.5900; 43.6000; 44.4400; 44.7000; 47.5600; 48.8100; 50.5400; 57.0600; 44.7800; 43.6100; 43.9200; 44.7300; 47.0700; 47.2500; 48.7300	2	1	2.748e+6 - 4.292e+6	24416; 22237; 22246; 22855; 23039; 24835; 25684; 26788; 31116; 23096; 22247; 22477; 23064; 24480; 24611; 25624	45.01	60.54 - 60.54	43.45 - 43.50	48.94 - 49.17	ms2_search_2_col_0_byonic_140322_cov_bm4_t	C:\Users\UNISOUTHHAMPTON\Documents\Joel\Sarbecoronavirus site analysis March 2022\byos_tmp\210322 BM4 TCA.SjK5x\ms2_search_2_col_0_byonic_140322_cov_bm4_t.byrslt	C:/Users/UNISOUTHHAMPTON/Documents/Joel/Sarbecoronavirus site analysis March 2022/140322_CoV_BM4_T.raw	3									hcd		139717	4e+8 - 8e+8		5.93	1 in 1	2.36e-9 - 1.03e-2	3.36e-9 - 1.63e-2	35.8 - 543.4	35.8 - 421.7	0	--			0.32	[43.50 44.39], [44.39 46.47], [46.56 47.16], [47.16 48.02], [48.05 48.94]; [43.45 44.43], [44.43 45.56], [46.93 47.33], [48.36 49.17]		Reference	--
114	169	182	173	R.AHAFnISTNMNPGK.F	HexNAc(5)Hex(4)Fuc(1)	251.76 - 770.14	True-positive	185000000	N5(NGlycan/1809.6661)	8.902e+7 - 9.640e+7	9536; 9393; 9584; 9534; 9451; 9537	31.278 - 31.278	56.75 - 56.84	140322_CoV_BM4_T	N	3; 4			10B-BM4831-His-Avi spike	5	828.6027 - 1104.4701	828.6024 - 1104.4674	0.90; 1.02; 2.45; 0.44; 0.37; 1.18	3310.3816 - 3310.3885	3310.38	0	56.7500; 55.7100; 57.2100; 56.7400; 56.0800	2	1	2.469e+6 - 2.749e+6	30893; 30136; 31224; 30889; 30408; 30894	56.75 - 56.84	60.54 - 60.54	55.44 - 55.57	57.73 - 58.10	ms2_search_2_col_0_byonic_140322_cov_bm4_t	C:\Users\UNISOUTHHAMPTON\Documents\Joel\Sarbecoronavirus site analysis March 2022\byos_tmp\210322 BM4 TCA.SjK5x\ms2_search_2_col_0_byonic_140322_cov_bm4_t.byrslt	C:/Users/UNISOUTHHAMPTON/Documents/Joel/Sarbecoronavirus site analysis March 2022/140322_CoV_BM4_T.raw	3									hcd		139717	4e+8 - 6e+8		5.93	1 in 1	4.49e-14 - 4.80e-7	6.39e-14 - 6.83e-7	251.8 - 770.1	251.8 - 770.1	0	--			0.33	[55.57 57.14], [57.14 58.10]		Reference	--
115	169	182	173178	R.AHAFnISTNmNPGK.F	HexNAc(5)Hex(4)Fuc(1)	16.53 - 393.77	True-positive	50400000	N5(NGlycan/1809.6661); M10(Oxidation/15.9949)	1.923e+7 - 3.114e+7	8556; 8441; 8551; 8417; 8463; 8569; 8596	8.950 - 8.950	44.62	140322_CoV_BM4_T	N,M	3; 4			10B-BM4831-His-Avi spike	5,10	832.6001 - 1109.8013	832.6011 - 1109.7991	2.03; 0.59; 1.31; -1.26; 2.19; 0.79; 0.28	3326.3711 - 3326.3826	3326.38	0	44.4800; 43.3400; 44.4400; 43.0200; 43.5900; 44.6100; 44.9800	2	1	6.569e+5 - 8.321e+5	22880; 22058; 22854; 21825; 22235; 22976; 23245	44.62	60.54 - 60.54	42.91 - 43.11	45.09 - 45.17	ms2_search_2_col_0_byonic_140322_cov_bm4_t	C:\Users\UNISOUTHHAMPTON\Documents\Joel\Sarbecoronavirus site analysis March 2022\byos_tmp\210322 BM4 TCA.SjK5x\ms2_search_2_col_0_byonic_140322_cov_bm4_t.byrslt	C:/Users/UNISOUTHHAMPTON/Documents/Joel/Sarbecoronavirus site analysis March 2022/140322_CoV_BM4_T.raw	3									hcd		139717	1e+8 - 1e+8		5.93	1 in 1	8.53e-9 - 9.39e-3	1.22e-8 - 1.48e-2	16.5 - 393.8	16.5 - 290.6	0	--			0.34	[43.11 43.93], [44.39 45.17]; [42.91 43.98], [44.31 45.09]		Reference	--
116	169	182	173	R.AHAFnISTNMNPGK.F	HexNAc(5)Hex(4)Fuc(1)NeuAc(1)	194.28	True-positive	7480000	N5(NGlycan/2100.7615)	7480000	10359		68.82	140322_CoV_BM4_T	N	4			10B-BM4831-His-Avi spike	5	901.377	901.376	1.12	3601.48	3601.48		68.12	2	1	3940000	38773	68.82		67.89	68.82	ms2_search_2_col_0_byonic_140322_cov_bm4_t	C:\Users\UNISOUTHHAMPTON\Documents\Joel\Sarbecoronavirus site analysis March 2022\byos_tmp\210322 BM4 TCA.SjK5x\ms2_search_2_col_0_byonic_140322_cov_bm4_t.byrslt	C:/Users/UNISOUTHHAMPTON/Documents/Joel/Sarbecoronavirus site analysis March 2022/140322_CoV_BM4_T.raw	1									hcd		139717	30000000		5.93	1 in 1	0.00024	0.00034	194.3	194.3	0	140322_cov_bm4_t.ScanId;v=1;d1=38773.38773.4			0.01			Reference	FTMS + p NSI d Full ms2 902.1298@hcd25.00 [120.0000-2000.0000]
117	169	182	173178	R.AHAFnISTNmNPGK.F	HexNAc(5)Hex(4)Fuc(1)NeuAc(1)	147.51	True-positive	2440000	N5(NGlycan/2100.7615); M10(Oxidation/15.9949)	2440000	9180		53.25	140322_CoV_BM4_T	N,M	4			10B-BM4831-His-Avi spike	5,10	905.376	905.375	1.44	3617.48	3617.47		53.31	2	1	225000	28412	53.25		53.21	53.57	ms2_search_2_col_0_byonic_140322_cov_bm4_t	C:\Users\UNISOUTHHAMPTON\Documents\Joel\Sarbecoronavirus site analysis March 2022\byos_tmp\210322 BM4 TCA.SjK5x\ms2_search_2_col_0_byonic_140322_cov_bm4_t.byrslt	C:/Users/UNISOUTHHAMPTON/Documents/Joel/Sarbecoronavirus site analysis March 2022/140322_CoV_BM4_T.raw	1									hcd		139717	10000000		5.93	1 in 1	0.004	0.006	147.5	125.6	0	140322_cov_bm4_t.ScanId;v=1;d1=28412.28412.2			0.05			Reference	FTMS + p NSI d Full ms2 905.8782@hcd25.00 [120.0000-1822.0000]
118	169	182	173	R.AHAFnISTNMNPGK.F	HexNAc(5)Hex(4)Fuc(2)	258.53 - 298.45	True-positive	18800000	N5(NGlycan/1955.7240)	4.815e+6 - 1.398e+7	9422; 9375; 9434; 9396	2.403 - 2.403	55.57 - 55.80	140322_CoV_BM4_T	N	3; 4			10B-BM4831-His-Avi spike	5	865.1175 - 1153.1558	865.1169 - 1153.1534	2.11; 1.05; 1.07; 0.79	3456.4410 - 3456.4456	3456.44	0	55.8600; 55.5500; 55.9500; 55.7200	2	1	3.024e+5 - 6.615e+5	30248; 30021; 30316; 30145	55.57 - 55.80	60.54 - 60.54	55.39 - 55.49	56.14 - 56.29	ms2_search_2_col_0_byonic_140322_cov_bm4_t	C:\Users\UNISOUTHHAMPTON\Documents\Joel\Sarbecoronavirus site analysis March 2022\byos_tmp\210322 BM4 TCA.SjK5x\ms2_search_2_col_0_byonic_140322_cov_bm4_t.byrslt	C:/Users/UNISOUTHHAMPTON/Documents/Joel/Sarbecoronavirus site analysis March 2022/140322_CoV_BM4_T.raw	3									hcd		139717	4e+7 - 5e+7		5.93	1 in 1	1.22e-6 - 2.49e-6	1.74e-6 - 3.55e-6	258.5 - 298.5	258.5 - 298.5	0	--			0.07			Reference	--
119	169	182	173	R.AHAFnISTNMNPGK.F	HexNAc(5)Hex(5)Fuc(1)	151.04	True-positive	10600000	N5(NGlycan/1971.7189)	10600000	9376	5.158	55.75	140322_CoV_BM4_T	N	3			10B-BM4831-His-Avi spike	5	1158.48	1158.48	-1.67	3472.43	3472.43	-4.79	55.56	2	1	325000	30029	55.75	60.54	55.19	56.44	ms2_search_2_col_0_byonic_140322_cov_bm4_t	C:\Users\UNISOUTHHAMPTON\Documents\Joel\Sarbecoronavirus site analysis March 2022\byos_tmp\210322 BM4 TCA.SjK5x\ms2_search_2_col_0_byonic_140322_cov_bm4_t.byrslt	C:/Users/UNISOUTHHAMPTON/Documents/Joel/Sarbecoronavirus site analysis March 2022/140322_CoV_BM4_T.raw	1									hcd		139717	80000000		5.93	1 in 1	0.003	0.0044	151	90.1	0	140322_cov_bm4_t.ScanId;v=1;d1=30029.30029.3			0.17			Reference	FTMS + p NSI d Full ms2 1158.8192@hcd25.00 [120.0000-2000.0000]
120	169	182	173	R.AHAFnISTNMNPGK.F	HexNAc(5)Hex(5)Fuc(1)NeuAc(1)	5.12 - 262.03	True-positive	24200000	N5(NGlycan/2262.8143)	4.176e+6 - 2.000e+7	10378; 10367; 10355	2.090 - 2.090	68.33 - 68.47	140322_CoV_BM4_T	N	3; 4			10B-BM4831-His-Avi spike	5	941.8895 - 1255.5178	941.8894 - 1255.5168	0.78; 0.07; 0.53	3763.5289 - 3763.5316	3763.53	7.93 - 7.93	68.3600; 68.2200; 68.0900	2	1	1.023e+6 - 1.967e+6	38948; 38847; 38753	68.33 - 68.47	60.54 - 60.54	67.40 - 68.04	68.38 - 68.51	ms2_search_2_col_0_byonic_140322_cov_bm4_t	C:\Users\UNISOUTHHAMPTON\Documents\Joel\Sarbecoronavirus site analysis March 2022\byos_tmp\210322 BM4 TCA.SjK5x\ms2_search_2_col_0_byonic_140322_cov_bm4_t.byrslt	C:/Users/UNISOUTHHAMPTON/Documents/Joel/Sarbecoronavirus site analysis March 2022/140322_CoV_BM4_T.raw	3									hcd		139717	4e+7 - 8e+7		5.93	1 in 1	1.80e-6 - 8.46e-3	2.56e-6 - 1.33e-2	5.1 - 262.0	5.1 - 219.1	0	--			0.1			Reference	--
121	169	182	173	R.AHAFnISTNMNPGK.F	HexNAc(5)Hex(6)Fuc(1)	187.81 - 244.97	True-positive	6720000	N5(NGlycan/2133.7717)	4.520e+5 - 6.272e+6	9357; 9346	0.231 - 0.231	55.09 - 55.14	140322_CoV_BM4_T	N	3; 4			10B-BM4831-His-Avi spike	5	909.6302 - 1212.5003	909.6288 - 1212.5026	-1.92; 1.52	3634.4791 - 3634.4916	3634.49	0	55.2700; 55.1500	2	1	1.528e+5 - 4.605e+5	29819; 29735	55.09 - 55.14	60.54 - 60.54	54.95 - 55.09	55.19 - 55.57	ms2_search_2_col_0_byonic_140322_cov_bm4_t	C:\Users\UNISOUTHHAMPTON\Documents\Joel\Sarbecoronavirus site analysis March 2022\byos_tmp\210322 BM4 TCA.SjK5x\ms2_search_2_col_0_byonic_140322_cov_bm4_t.byrslt	C:/Users/UNISOUTHHAMPTON/Documents/Joel/Sarbecoronavirus site analysis March 2022/140322_CoV_BM4_T.raw	3									hcd		139717	4e+6 - 2e+7		5.93	1 in 1	3.37e-6 - 2.94e-3	4.80e-6 - 4.31e-3	187.8 - 245.0	187.8 - 232.1	0	--			0.17			Reference	--
122	169	182	173	R.AHAFnISTNMNPGK.F	HexNAc(5)Hex(6)Fuc(1)NeuAc(1)	49.94 - 212.76	True-positive	15200000	N5(NGlycan/2424.8671)	15200000	10321; 10309; 10322		67.3	140322_CoV_BM4_T	N	4			10B-BM4831-His-Avi spike	5	982.4035 - 982.4045	982.403	0.86; 1.85	3925.5848 - 3925.5887	3925.58		67.4900; 67.3000; 67.5100	2	1	605000	38317; 38180; 38326	67.3		66.8	68.28	ms2_search_2_col_0_byonic_140322_cov_bm4_t	C:\Users\UNISOUTHHAMPTON\Documents\Joel\Sarbecoronavirus site analysis March 2022\byos_tmp\210322 BM4 TCA.SjK5x\ms2_search_2_col_0_byonic_140322_cov_bm4_t.byrslt	C:/Users/UNISOUTHHAMPTON/Documents/Joel/Sarbecoronavirus site analysis March 2022/140322_CoV_BM4_T.raw	3									hcd		139717	60000000		5.93	1 in 1	7.68e-5 - 5.08e-3	1.09e-4 - 7.79e-3	49.9 - 212.8	49.9 - 212.8	0	--			0.29			Reference	--
123	169	182	173	R.AHAFnISTNMNPGK.F	HexNAc(6)Hex(3)Fuc(1)	164.40 - 453.11	True-positive	28500000	N5(NGlycan/1850.6926)	1.239e+7 - 1.613e+7	9447; 9440; 9510; 9503; 9460	5.959 - 5.959	56.19 - 56.44	140322_CoV_BM4_T	N	3; 4			10B-BM4831-His-Avi spike	5	838.8597 - 1118.1441	838.8590 - 1118.1429	0.04; 1.02; 0.37; 0.82	3351.4071 - 3351.4104	3351.41	0	56.0600; 56.0200; 56.5500; 56.5000; 56.1500	2	1	6.459e+5 - 8.377e+5	30394; 30364; 30750; 30715; 30458	56.19 - 56.44	60.54 - 60.54	55.80 - 55.90	56.58 - 56.63	ms2_search_2_col_0_byonic_140322_cov_bm4_t	C:\Users\UNISOUTHHAMPTON\Documents\Joel\Sarbecoronavirus site analysis March 2022\byos_tmp\210322 BM4 TCA.SjK5x\ms2_search_2_col_0_byonic_140322_cov_bm4_t.byrslt	C:/Users/UNISOUTHHAMPTON/Documents/Joel/Sarbecoronavirus site analysis March 2022/140322_CoV_BM4_T.raw	3									hcd		139717	6e+7 - 9e+7		5.93	1 in 1	6.74e-9 - 1.60e-3	9.60e-9 - 2.28e-3	164.4 - 453.1	164.4 - 453.1	0	--			0.35			Reference	--
124	169	182	173178	R.AHAFnISTNmNPGK.F	HexNAc(6)Hex(3)Fuc(1)	210.69 - 217.30	True-positive	9290000	N5(NGlycan/1850.6926); M10(Oxidation/15.9949)	2.589e+6 - 6.699e+6	8470; 8477	1.306 - 1.306	43.69 - 43.93	140322_CoV_BM4_T	N,M	3; 4			10B-BM4831-His-Avi spike	5,10	842.8586 - 1123.4771	842.8577 - 1123.4746	2.24; 1.02	3367.4053 - 3367.4094	3367.4	0	43.6700; 43.7300	2	1	2.772e+5 - 4.584e+5	22294; 22337	43.69 - 43.93	60.54 - 60.54	43.55 - 43.60	44.07 - 44.16	ms2_search_2_col_0_byonic_140322_cov_bm4_t	C:\Users\UNISOUTHHAMPTON\Documents\Joel\Sarbecoronavirus site analysis March 2022\byos_tmp\210322 BM4 TCA.SjK5x\ms2_search_2_col_0_byonic_140322_cov_bm4_t.byrslt	C:/Users/UNISOUTHHAMPTON/Documents/Joel/Sarbecoronavirus site analysis March 2022/140322_CoV_BM4_T.raw	3									hcd		139717	2e+7 - 3e+7		5.93	1 in 1	1.54e-4 - 1.56e-4	2.19e-4 - 2.23e-4	210.7 - 217.3	210.7 - 217.3	0	--			0.09			Reference	--
125	169	182	173178	R.AHAFnISTNmNPGK.F	HexNAc(6)Hex(4)Fuc(1)	110.07	True-positive	2730000	N5(NGlycan/2012.7454); M10(Oxidation/15.9949)	2730000	8446		43.29	140322_CoV_BM4_T	N,M	4			10B-BM4831-His-Avi spike	5,10	883.372	883.371	0.73	3529.46	3529.45		43.41	2	1	164000	22111	43.29		43.11	43.74	ms2_search_2_col_0_byonic_140322_cov_bm4_t	C:\Users\UNISOUTHHAMPTON\Documents\Joel\Sarbecoronavirus site analysis March 2022\byos_tmp\210322 BM4 TCA.SjK5x\ms2_search_2_col_0_byonic_140322_cov_bm4_t.byrslt	C:/Users/UNISOUTHHAMPTON/Documents/Joel/Sarbecoronavirus site analysis March 2022/140322_CoV_BM4_T.raw	1									hcd		139717	10000000		5.93	1 in 1	0.0037	0.0056	110.1	110.1	0	140322_cov_bm4_t.ScanId;v=1;d1=22111.22111.4			0.18			Reference	FTMS + p NSI d Full ms2 883.3716@hcd25.00 [120.0000-2000.0000]
126	226	236		K.LPFGLNITYVK.A		39.15 - 508.27	True-positive	101000000		100000000	15328; 13262; 13268; 15260; 15288; 15313; 15324; 15340		150.12	140322_CoV_BM4_T		2			10B-BM4831-His-Avi spike		632.8671 - 632.8698	632.869	1.77; -2.09; -2.38; 1.10; 0.23; 0.42	1263.7197 - 1263.7249	1263.72		150.8500; 113.5900; 113.6400; 149.6300; 150.2300; 150.6900; 150.8100; 151.0000	2	1	4480000	92906; 68704; 68736; 92033; 92466; 92795; 92881; 93015	150.12		149.38	151.55	ms2_search_2_col_0_byonic_140322_cov_bm4_t	C:\Users\UNISOUTHHAMPTON\Documents\Joel\Sarbecoronavirus site analysis March 2022\byos_tmp\210322 BM4 TCA.SjK5x\ms2_search_2_col_0_byonic_140322_cov_bm4_t.byrslt	C:/Users/UNISOUTHHAMPTON/Documents/Joel/Sarbecoronavirus site analysis March 2022/140322_CoV_BM4_T.raw	3									hcd		139717	200000000		5.93	1 in 1	8.31e-7 - 8.16e-1	1.18e-6 - 8.20e-1	39.2 - 374.2	39.2 - 374.2	0	--			0.11			Reference	--
127	226	236	231	K.LPFGLnITYVK.A		94.12 - 776.34	True-positive	1020000000	N6(Deamidated/0.9840)	2.013e+6 - 1.018e+9	15837; 15749; 15801; 15831; 15835; 15841; 15946; 15961; 15982; 15811	91.015 - 91.015	158.45 - 158.49	140322_CoV_BM4_T	N	2; 3			10B-BM4831-His-Avi spike	6	422.5771 - 633.3621	422.5762 - 633.3606	0.51; 2.25; 0.41; 0.22; 0.90; 1.28; 2.17	1264.7070 - 1264.7096	1264.71	8.33 - 8.33	159.0500; 158.0100; 158.6900; 158.9600; 159.0100; 159.0700; 160.0300; 160.1300; 160.3100; 158.7800	2	1	1.621e+5 - 4.477e+7	98470; 97739; 98218; 98410; 98442; 98483; 99172; 99246; 99370; 98283	158.45 - 158.49	150.12 - 150.12	157.98 - 158.35	158.95 - 160.12	ms2_search_2_col_0_byonic_140322_cov_bm4_t	C:\Users\UNISOUTHHAMPTON\Documents\Joel\Sarbecoronavirus site analysis March 2022\byos_tmp\210322 BM4 TCA.SjK5x\ms2_search_2_col_0_byonic_140322_cov_bm4_t.byrslt	C:/Users/UNISOUTHHAMPTON/Documents/Joel/Sarbecoronavirus site analysis March 2022/140322_CoV_BM4_T.raw	3									hcd		139717	4e+6 - 2e+9		5.93	1 in 1	9.42e-14 - 1.32e-1	1.34e-13 - 1.41e-1	94.1 - 489.7	94.1 - 489.7	0	--			0.04			Reference	--
128	226	236	231	K.LPFGLnITYVK.A	HexNAc(1)	110.17 - 741.19	True-positive	168000000	N6(NGlycan/203.0794)	168000000	14583; 14497; 14499; 14522; 14673; 15145; 15155	62.528	148.38	140322_CoV_BM4_T	N	2			10B-BM4831-His-Avi spike	6	734.4088 - 734.4097	734.408	1.34; 0.68; 1.01; 1.84; 1.88	1466.8031 - 1466.8048	1466.8	-1.75	137.0600; 135.9900; 136.0100; 136.2900; 138.0300; 146.8400; 146.9900	2	1	14500000	84007; 83242; 83256; 83458; 84698; 90348; 90453	148.38	150.12	145.84	149.01	ms2_search_2_col_0_byonic_140322_cov_bm4_t	C:\Users\UNISOUTHHAMPTON\Documents\Joel\Sarbecoronavirus site analysis March 2022\byos_tmp\210322 BM4 TCA.SjK5x\ms2_search_2_col_0_byonic_140322_cov_bm4_t.byrslt	C:/Users/UNISOUTHHAMPTON/Documents/Joel/Sarbecoronavirus site analysis March 2022/140322_CoV_BM4_T.raw	3									hcd		139717	400000000		5.93	1 in 1	1.01e-12 - 3.67e-1	1.44e-12 - 3.76e-1	110.2 - 672.9	110.2 - 672.9	0	--			0.01	[145.84 146.99], [146.99 149.01]		Reference	--
129	226	236	231	K.LPFGLnITYVK.A	HexNAc(2)Hex(2)	446.19	True-positive	6430000	N6(NGlycan/730.2644)	6430000	14756		138.93	140322_CoV_BM4_T	N	3			10B-BM4831-His-Avi spike	6	665.67	665.67	0.19	1993.99	1993.99		139.05	2	1	297000	85433	138.93		138.53	139.65	ms2_search_2_col_0_byonic_140322_cov_bm4_t	C:\Users\UNISOUTHHAMPTON\Documents\Joel\Sarbecoronavirus site analysis March 2022\byos_tmp\210322 BM4 TCA.SjK5x\ms2_search_2_col_0_byonic_140322_cov_bm4_t.byrslt	C:/Users/UNISOUTHHAMPTON/Documents/Joel/Sarbecoronavirus site analysis March 2022/140322_CoV_BM4_T.raw	1									hcd		139717	20000000		5.93	1 in 1	4.1e-08	5.8e-08	446.2	446.2	0	140322_cov_bm4_t.ScanId;v=1;d1=85433.85433.3			0.05			Reference	FTMS + p NSI d Full ms2 666.3397@hcd25.00 [120.0000-2000.0000]
130	226	236	231	K.LPFGLnITYVK.A	HexNAc(2)Hex(3)	89.01 - 694.03	True-positive	74500000	N6(NGlycan/892.3172)	3.339e+7 - 4.111e+7	14630; 14537; 14540; 14585; 14597; 14724; 14766; 14827; 14736; 14610; 14612; 14730; 14744; 14746; 14767	24.944 - 24.944	139.26 - 140.32	140322_CoV_BM4_T	N	2; 3			10B-BM4831-His-Avi spike	6	719.6859 - 1079.0312	719.6873 - 1079.0272	3.65; 0.48; -1.79; 2.17; -0.32; 0.43; 0.70; 1.26; -1.82; 0.30; -0.63; 1.49; 1.15; 0.72; 1.40	2156.0360 - 2156.0478	2156.04	0	137.5500; 136.4200; 136.4800; 137.0800; 137.2000; 138.6600; 139.1900; 139.9600; 138.7900; 137.3000; 137.3300; 138.7000; 138.8900; 138.9100; 139.2000	2	1	9.301e+5 - 1.040e+6	84351; 83553; 83591; 84021; 84109; 85153; 85531; 86087; 85247; 84177; 84198; 85177; 85314; 85327; 85535	139.26 - 140.32	150.12 - 150.12	136.20 - 136.71	140.25 - 140.72	ms2_search_2_col_0_byonic_140322_cov_bm4_t	C:\Users\UNISOUTHHAMPTON\Documents\Joel\Sarbecoronavirus site analysis March 2022\byos_tmp\210322 BM4 TCA.SjK5x\ms2_search_2_col_0_byonic_140322_cov_bm4_t.byrslt	C:/Users/UNISOUTHHAMPTON/Documents/Joel/Sarbecoronavirus site analysis March 2022/140322_CoV_BM4_T.raw	3									hcd		139717	1e+8 - 1e+8		5.93	1 in 1	9.42e-12 - 1.36e-1	1.34e-11 - 1.46e-1	89.0 - 694.0	89.0 - 694.0	0	--			0.01	[136.20 137.79], [137.79 138.78], [138.78 139.51], [139.56 140.72]; [136.71 137.84], [137.89 140.25]		Reference	--
131	226	236	231	K.LPFGLnITYVK.A	HexNAc(2)Hex(4)	153.58 - 767.72	True-positive	235000000	N6(NGlycan/1054.3700)	6.111e+7 - 1.739e+8	14615; 14511; 14516; 14608; 14706; 14729; 14800; 14748; 14629; 14656; 14663; 14666; 14763; 14812; 14829	37.819 - 37.819	138.26 - 139.41	140322_CoV_BM4_T	N	2; 3			10B-BM4831-His-Avi spike	6	773.7041 - 1160.0570	773.7049 - 1160.0537	2.93; 2.51; -1.28; 0.40; 2.09; 1.56; 2.62; 0.64; -0.15; 1.11; -0.94; 0.56; 1.43; 0.70	2318.0898 - 2318.0995	2318.09	0	137.3500; 136.1700; 136.2200; 137.2900; 138.3700; 138.6900; 139.4800; 138.9300; 137.5300; 137.8300; 137.9000; 137.9700; 139.1400; 139.7000; 140.0000	2	1	9.747e+5 - 4.467e+6	84211; 83368; 83407; 84171; 84944; 85175; 85738; 85349; 84342; 84553; 84608; 84656; 85495; 85896; 86117	138.26 - 139.41	150.12 - 150.12	136.00 - 137.23	139.75 - 140.65	ms2_search_2_col_0_byonic_140322_cov_bm4_t	C:\Users\UNISOUTHHAMPTON\Documents\Joel\Sarbecoronavirus site analysis March 2022\byos_tmp\210322 BM4 TCA.SjK5x\ms2_search_2_col_0_byonic_140322_cov_bm4_t.byrslt	C:/Users/UNISOUTHHAMPTON/Documents/Joel/Sarbecoronavirus site analysis March 2022/140322_CoV_BM4_T.raw	3									hcd		139717	2e+8 - 5e+8		5.93	1 in 1	1.35e-13 - 8.02e-3	1.92e-13 - 1.26e-2	153.6 - 767.7	153.6 - 767.7	0	--			0.16	[136.00 137.89], [137.89 138.63], [138.63 139.75]		Reference	--
132	226	236	231	K.LPFGLnITYVK.A	HexNAc(2)Hex(5)	86.89 - 846.93	True-positive	747000000	N6(NGlycan/1216.4229)	2.349e+8 - 5.116e+8	14697; 14506; 14592; 14594; 14739; 14783; 14704; 14526; 14527; 14607; 14613; 14698; 14726; 14734; 14738; 14797; 14830	70.040 - 70.040	138.98 - 139.01	140322_CoV_BM4_T	N	2; 3			10B-BM4831-His-Avi spike	6	827.7225 - 1241.0835	827.7225 - 1241.0801	1.43; 2.02; 2.80; 2.51; 1.92; 2.61; 1.22; 0.04; 0.78; 0.12; 1.89; 1.15; 1.00; 2.33; 1.74; 1.81	2480.1457 - 2480.1525	2480.15	0	138.2900; 136.1100; 137.1800; 137.1900; 138.8300; 139.3600; 138.3700; 136.3100; 136.3600; 137.2900; 137.3400; 138.3000; 138.6800; 138.7300; 138.8200; 139.4600; 140.0200	2	1	5.278e+6 - 1.173e+7	84889; 83327; 84091; 84096; 85278; 85657; 84942; 83470; 83508; 84169; 84206; 84892; 85165; 85206; 85270; 85729; 86133	138.98 - 139.01	150.12 - 150.12	135.92	140.34 - 140.35	ms2_search_2_col_0_byonic_140322_cov_bm4_t	C:\Users\UNISOUTHHAMPTON\Documents\Joel\Sarbecoronavirus site analysis March 2022\byos_tmp\210322 BM4 TCA.SjK5x\ms2_search_2_col_0_byonic_140322_cov_bm4_t.byrslt	C:/Users/UNISOUTHHAMPTON/Documents/Joel/Sarbecoronavirus site analysis March 2022/140322_CoV_BM4_T.raw	3									hcd		139717	1e+9 - 2e+9		5.93	1 in 1	1.35e-14 - 5.37e-2	1.92e-14 - 6.20e-2	86.9 - 846.9	86.9 - 846.9	0	--			0.16	[135.92 138.41], [138.46 140.35]; [135.92 137.89], [137.89 140.34]		Reference	--
133	226	236	231	K.LPFGLnITYVK.A	HexNAc(2)Hex(6)	185.84 - 715.73	True-positive	741000000	N6(NGlycan/1378.4757)	1.401e+8 - 6.013e+8	14671; 14490; 14576; 14761; 14716; 14503; 14521; 14589; 14684; 14721; 14777; 14779; 14789	58.240 - 58.240	138.26	140322_CoV_BM4_T	N	2; 3			10B-BM4831-His-Avi spike	6	881.7404 - 1322.1098	881.7401 - 1322.1065	2.32; 1.15; 2.51; 1.12; 3.05; 0.42; 1.39; 1.67; 2.08; 0.98; 1.18; 1.81	2642.1995 - 2642.2065	2642.2	0	138.0200; 135.9400; 136.9700; 139.1200; 138.5100; 136.0800; 136.2700; 137.1500; 138.2200; 138.5500; 139.2900; 139.3200; 139.4200	2	1	4.916e+6 - 1.895e+7	84694; 83205; 83937; 85480; 85043; 83309; 83444; 84071; 84837; 85071; 85600; 85622; 85698	138.26	150.12 - 150.12	135.61 - 135.70	139.31 - 139.65	ms2_search_2_col_0_byonic_140322_cov_bm4_t	C:\Users\UNISOUTHHAMPTON\Documents\Joel\Sarbecoronavirus site analysis March 2022\byos_tmp\210322 BM4 TCA.SjK5x\ms2_search_2_col_0_byonic_140322_cov_bm4_t.byrslt	C:/Users/UNISOUTHHAMPTON/Documents/Joel/Sarbecoronavirus site analysis March 2022/140322_CoV_BM4_T.raw	3									hcd		139717	7e+8 - 2e+9		5.93	1 in 1	5.03e-13 - 2.47e-3	7.16e-13 - 3.54e-3	185.8 - 715.7	185.8 - 715.7	0	--			0.15	[135.61 137.37], [137.49 139.31]; [135.70 137.42], [137.42 139.65]		Reference	--
134	226	236	231	K.LPFGLnITYVK.A	HexNAc(2)Hex(7)	163.89 - 695.49	True-positive	1590000000	N6(NGlycan/1540.5285)	1.850e+8 - 1.402e+9	14611; 14510; 14601; 14603; 14628; 14688; 14699; 14590; 14494; 14507; 14509; 14528; 14593; 14691; 14749; 14803	64.798 - 64.798	137.28	140322_CoV_BM4_T	N	2; 3			10B-BM4831-His-Avi spike	6	935.7573 - 1403.1372	935.7577 - 1403.1329	0.94; 2.42; 2.07; 1.98; 3.11; 3.03; 1.61; 1.02; 1.80; 1.87; 0.82; 1.74; 0.89; 0.95; -0.45	2804.2499 - 2804.2599	2804.25	0	137.3300; 136.1600; 137.2200; 137.2400; 137.5300; 138.2400; 138.3200; 137.1600; 135.9800; 136.1300; 136.1500; 136.3700; 137.1800; 138.2600; 138.9400; 139.5200	2	1	9.887e+6 - 5.123e+7	84196; 83365; 84121; 84132; 84341; 84847; 84906; 84079; 83233; 83340; 83358; 83511; 84095; 84869; 85351; 85770	137.28	150.12 - 150.12	135.72 - 136.49	138.73 - 139.01	ms2_search_2_col_0_byonic_140322_cov_bm4_t	C:\Users\UNISOUTHHAMPTON\Documents\Joel\Sarbecoronavirus site analysis March 2022\byos_tmp\210322 BM4 TCA.SjK5x\ms2_search_2_col_0_byonic_140322_cov_bm4_t.byrslt	C:/Users/UNISOUTHHAMPTON/Documents/Joel/Sarbecoronavirus site analysis March 2022/140322_CoV_BM4_T.raw	3									hcd		139717	9e+8 - 5e+9		5.93	1 in 1	4.69e-12 - 2.34e-3	6.68e-12 - 3.34e-3	163.9 - 695.5	163.9 - 695.5	0	--			0.06			Reference	--
135	226	236	231	K.LPFGLnITYVK.A	HexNAc(2)Hex(8)	231.64 - 647.34	True-positive	2900000000	N6(NGlycan/1702.5813)	2.127e+8 - 2.689e+9	14575; 14508; 14514; 14604; 14606; 14686; 14483; 14565; 14661; 14754; 14759; 14788	67.914 - 67.914	136.76	140322_CoV_BM4_T	N	2; 3			10B-BM4831-His-Avi spike	6	989.7760 - 1484.1635	989.7753 - 1484.1593	2.42; 2.67; 0.69; 2.83; 2.25; 2.60; 1.49; 0.93; 1.36; 2.23; 2.04	2966.3061 - 2966.3124	2966.3	0	136.9500; 136.1300; 136.2100; 137.2400; 137.2900; 138.2300; 135.7400; 136.8100; 137.8900; 139.0200; 139.1100; 139.4200	2	1	9.681e+6 - 1.105e+8	83926; 83342; 83396; 84137; 84167; 84842; 83060; 83833; 84600; 85408; 85474; 85694	136.76	150.12 - 150.12	135.65 - 136.03	138.17 - 138.36	ms2_search_2_col_0_byonic_140322_cov_bm4_t	C:\Users\UNISOUTHHAMPTON\Documents\Joel\Sarbecoronavirus site analysis March 2022\byos_tmp\210322 BM4 TCA.SjK5x\ms2_search_2_col_0_byonic_140322_cov_bm4_t.byrslt	C:/Users/UNISOUTHHAMPTON/Documents/Joel/Sarbecoronavirus site analysis March 2022/140322_CoV_BM4_T.raw	3									hcd		139717	1e+9 - 9e+9		5.93	1 in 1	3.60e-11 - 1.35e-5	5.12e-11 - 1.92e-5	231.6 - 608.7	231.6 - 608.7	0	--			0.14			Reference	--
136	226	236	231	K.LPFGLnITYVK.A	HexNAc(2)Hex(9)	155.79 - 642.49	True-positive	1450000000	N6(NGlycan/1864.6342)	1450000000	14659; 14481; 14566; 14681; 14786		136.07	140322_CoV_BM4_T	N	3			10B-BM4831-His-Avi spike	6	1043.7933 - 1043.7957	1043.79	2.67; 2.08; 1.03; 2.40; 0.38	3128.3581 - 3128.3652	3128.36		137.8400; 135.7200; 136.8200; 138.1800; 139.3900	2	1	48000000	84565; 83051; 83834; 84804; 85677	136.07		135.24	137.79	ms2_search_2_col_0_byonic_140322_cov_bm4_t	C:\Users\UNISOUTHHAMPTON\Documents\Joel\Sarbecoronavirus site analysis March 2022\byos_tmp\210322 BM4 TCA.SjK5x\ms2_search_2_col_0_byonic_140322_cov_bm4_t.byrslt	C:/Users/UNISOUTHHAMPTON/Documents/Joel/Sarbecoronavirus site analysis March 2022/140322_CoV_BM4_T.raw	3									hcd		139717	6000000000		5.93	1 in 1	9.57e-11 - 5.48e-3	1.36e-10 - 8.45e-3	155.8 - 642.5	155.8 - 642.5	0	--			0.08			Reference	--
137	226	236	231	K.LPFGLnITYVK.A	HexNAc(3)Hex(3)Fuc(1)	95.05 - 276.29	True-positive	9650000	N6(NGlycan/1241.4545)	1.832e+6 - 7.819e+6	14799; 15070; 15065; 15079	1.790 - 1.790	139.41 - 145.14	140322_CoV_BM4_T	N	2; 3			10B-BM4831-His-Avi spike	6	836.0669 - 1253.5997	836.0663 - 1253.5959	3.05; 0.69; 3.40; 1.71	2505.1789 - 2505.1857	2505.18	0	139.4800; 145.1300; 145.0000; 145.2600	2	1	1.638e+5 - 4.794e+5	85737; 89322; 89225; 89413	139.41 - 145.14	150.12 - 150.12	139.01 - 144.65	139.85 - 146.33	ms2_search_2_col_0_byonic_140322_cov_bm4_t	C:\Users\UNISOUTHHAMPTON\Documents\Joel\Sarbecoronavirus site analysis March 2022\byos_tmp\210322 BM4 TCA.SjK5x\ms2_search_2_col_0_byonic_140322_cov_bm4_t.byrslt	C:/Users/UNISOUTHHAMPTON/Documents/Joel/Sarbecoronavirus site analysis March 2022/140322_CoV_BM4_T.raw	3									hcd		139717	8e+6 - 2e+7		5.93	1 in 1	1.09e-5 - 2.14e-2	1.55e-5 - 2.84e-2	95.0 - 276.3	95.0 - 276.3	0	--			0.05			Reference	--
138	226	236	231	K.LPFGLnITYVK.A	HexNAc(3)Hex(5)	342.63	True-positive	17100000	N6(NGlycan/1419.5022)	17100000	14714		138.36	140322_CoV_BM4_T	N	3			10B-BM4831-His-Avi spike	6	895.416	895.416	0.51	2683.23	2683.22		138.48	2	1	768000	85020	138.36		137.99	139.31	ms2_search_2_col_0_byonic_140322_cov_bm4_t	C:\Users\UNISOUTHHAMPTON\Documents\Joel\Sarbecoronavirus site analysis March 2022\byos_tmp\210322 BM4 TCA.SjK5x\ms2_search_2_col_0_byonic_140322_cov_bm4_t.byrslt	C:/Users/UNISOUTHHAMPTON/Documents/Joel/Sarbecoronavirus site analysis March 2022/140322_CoV_BM4_T.raw	1									hcd		139717	60000000		5.93	1 in 1	3.2e-06	4.5e-06	342.6	342.6	0	140322_cov_bm4_t.ScanId;v=1;d1=85020.85020.3			0.18			Reference	FTMS + p NSI d Full ms2 897.0671@hcd25.00 [120.0000-2000.0000]
139	226	236	231	K.LPFGLnITYVK.A	HexNAc(4)Hex(3)	181.33 - 233.20	True-positive	10700000	N6(NGlycan/1298.4760)	10700000	14795; 14774; 14794; 14810		139.41	140322_CoV_BM4_T	N	3			10B-BM4831-His-Avi spike	6	855.0743 - 855.0749	855.073	1.59; 0.95; 1.23	2562.2011 - 2562.2027	2562.2		139.4600; 139.2700; 139.6800	2	1	487000	85725; 85588; 85723; 85883	139.41		138.98	139.99	ms2_search_2_col_0_byonic_140322_cov_bm4_t	C:\Users\UNISOUTHHAMPTON\Documents\Joel\Sarbecoronavirus site analysis March 2022\byos_tmp\210322 BM4 TCA.SjK5x\ms2_search_2_col_0_byonic_140322_cov_bm4_t.byrslt	C:/Users/UNISOUTHHAMPTON/Documents/Joel/Sarbecoronavirus site analysis March 2022/140322_CoV_BM4_T.raw	3									hcd		139717	30000000		5.93	1 in 1	3.92e-5 - 2.47e-3	5.58e-5 - 3.54e-3	181.3 - 233.2	181.3 - 233.2	0	--			0.07			Reference	--
140	226	236	231	K.LPFGLnITYVK.A	HexNAc(4)Hex(3)Fuc(1)	166.79 - 466.89	True-positive	20100000	N6(NGlycan/1444.5339)	20100000	14723; 14696; 14701; 14710; 14742; 14778		138.53	140322_CoV_BM4_T	N	3			10B-BM4831-His-Avi spike	6	903.7597 - 903.7613	903.76	1.85; 0.22; 1.58; 1.04; 0.63; 2.05	2708.2572 - 2708.2621	2708.26		138.6200; 138.2900; 138.3300; 138.4100; 138.8700; 139.3100	2	1	840000	85121; 84887; 84913; 84970; 85302; 85619	138.53		138.17	139.65	ms2_search_2_col_0_byonic_140322_cov_bm4_t	C:\Users\UNISOUTHHAMPTON\Documents\Joel\Sarbecoronavirus site analysis March 2022\byos_tmp\210322 BM4 TCA.SjK5x\ms2_search_2_col_0_byonic_140322_cov_bm4_t.byrslt	C:/Users/UNISOUTHHAMPTON/Documents/Joel/Sarbecoronavirus site analysis March 2022/140322_CoV_BM4_T.raw	3									hcd		139717	70000000		5.93	1 in 1	6.43e-7 - 2.15e-2	9.15e-7 - 2.84e-2	115.5 - 367.1	115.5 - 367.1	0	--			0.08			Reference	--
141	261	291	282	H.LKPLTMLVDFDENGTIIDAIDcSQDPLSELK.C		163.04 - 839.53	True-positive	53900000	C22(Carbamidomethyl/57.0215)	1.640e+7 - 3.749e+7	19066; 19015; 19030; 19071; 19055; 19023; 19053; 19072		214.52	140322_CoV_BM4_T	C	3; 4			10B-BM4831-His-Avi spike	22	873.4401 - 1164.2537	873.4387 - 1164.2492	1.86; 3.01; 3.85; 1.33; 2.54; 2.33; 3.24; 1.56	3489.7305 - 3489.7393	3489.73		214.8000; 213.8900; 214.2400; 214.8300; 214.5800; 214.0800; 214.5300; 214.8400	2	1	1.547e+6 - 3.347e+6	136353; 135721; 135965; 136375; 136202; 135856; 136164; 136383	214.52		213.54 - 213.77	215.60 - 216.15	ms2_search_2_col_0_byonic_140322_cov_bm4_t	C:\Users\UNISOUTHHAMPTON\Documents\Joel\Sarbecoronavirus site analysis March 2022\byos_tmp\210322 BM4 TCA.SjK5x\ms2_search_2_col_0_byonic_140322_cov_bm4_t.byrslt	C:/Users/UNISOUTHHAMPTON/Documents/Joel/Sarbecoronavirus site analysis March 2022/140322_CoV_BM4_T.raw	3									hcd		139717	6e+7 - 1e+8		5.93	1 in 1	1.18e-12 - 9.60e-3	1.68e-12 - 1.52e-2	163.0 - 839.5	163.0 - 839.5	0	--			0.05			Reference	--
142	261	291	273282	H.LKPLTMLVDFDEnGTIIDAIDcSQDPLSELK.C	HexNAc(4)Hex(3)Fuc(1)	31.31 - 450.13	True-positive	85100000	N13(NGlycan/1444.5339); C22(Carbamidomethyl/57.0215)	1.014e+7 - 7.497e+7	18490; 18436; 18464; 18509; 18479; 18473		202.01	140322_CoV_BM4_T	N,C	4; 5			10B-BM4831-His-Avi spike	13,22	987.8598 - 1234.5757	987.8592 - 1234.5722	2.05; 0.97; 2.45; 2.85; 0.60; 1.89	4934.2627 - 4934.2738	4934.26		202.5400; 201.4600; 202.0200; 202.8900; 202.2600; 202.0800	2	1	1.260e+6 - 8.188e+6	127885; 127120; 127521; 128131; 127685; 127563	202.01		201.23 - 201.39	202.91 - 204.06	ms2_search_2_col_0_byonic_140322_cov_bm4_t	C:\Users\UNISOUTHHAMPTON\Documents\Joel\Sarbecoronavirus site analysis March 2022\byos_tmp\210322 BM4 TCA.SjK5x\ms2_search_2_col_0_byonic_140322_cov_bm4_t.byrslt	C:/Users/UNISOUTHHAMPTON/Documents/Joel/Sarbecoronavirus site analysis March 2022/140322_CoV_BM4_T.raw	3									hcd		139717	5e+7 - 4e+8		5.93	1 in 1	2.48e-8 - 1.33e-1	3.54e-8 - 1.43e-1	31.3 - 395.1	31.3 - 294.6	-1	--			0.04	[201.23 202.83], [202.83 204.06]		Reference	--
143	261	291	273282	H.LKPLTMLVDFDEnGTIIDAIDcSQDPLSELK.C	HexNAc(4)Hex(4)Fuc(1)	114.88 - 260.57	True-positive	64200000	N13(NGlycan/1606.5867); C22(Carbamidomethyl/57.0215)	1.129e+7 - 5.291e+7	18412; 18401; 18467; 18431		201.44	140322_CoV_BM4_T	N,C	4; 5			10B-BM4831-His-Avi spike	13,22	1020.2722 - 1275.0887	1020.2698 - 1275.0854	0.87; 2.32; 2.60; 2.38	5096.3170 - 5096.3258	5096.31		201.0000; 200.8200; 202.0300; 201.3500	2	1	7.026e+5 - 3.025e+6	126802; 126672; 127526; 127047	201.44		200.25 - 200.60	202.08 - 202.26	ms2_search_2_col_0_byonic_140322_cov_bm4_t	C:\Users\UNISOUTHHAMPTON\Documents\Joel\Sarbecoronavirus site analysis March 2022\byos_tmp\210322 BM4 TCA.SjK5x\ms2_search_2_col_0_byonic_140322_cov_bm4_t.byrslt	C:/Users/UNISOUTHHAMPTON/Documents/Joel/Sarbecoronavirus site analysis March 2022/140322_CoV_BM4_T.raw	3									hcd		139717	5e+7 - 3e+8		5.93	1 in 1	2.18e-6 - 2.74e-2	3.11e-6 - 3.46e-2	114.9 - 260.6	93.0 - 235.5	-1	--			0.04			Reference	--
144	261	291	273282	H.LKPLTMLVDFDEnGTIIDAIDcSQDPLSELK.C	HexNAc(4)Hex(5)Fuc(1)	69.96 - 145.50	True-positive	18800000	N13(NGlycan/1768.6395); C22(Carbamidomethyl/57.0215)	3.745e+6 - 1.506e+7	18395; 18382; 18420; 18399; 18380		200.64	140322_CoV_BM4_T	N,C	4; 5			10B-BM4831-His-Avi spike	13,22	1052.6814 - 1315.6028	1052.6804 - 1315.5986	0.66; 2.42; 3.16; 2.27; 0.98	5258.3689 - 5258.3820	5258.37		200.7500; 200.4700; 201.1000; 200.8000; 200.3900	2	1	1.774e+5 - 6.827e+5	126627; 126425; 126869; 126657; 126369	200.64		199.32 - 199.91	201.11 - 201.73	ms2_search_2_col_0_byonic_140322_cov_bm4_t	C:\Users\UNISOUTHHAMPTON\Documents\Joel\Sarbecoronavirus site analysis March 2022\byos_tmp\210322 BM4 TCA.SjK5x\ms2_search_2_col_0_byonic_140322_cov_bm4_t.byrslt	C:/Users/UNISOUTHHAMPTON/Documents/Joel/Sarbecoronavirus site analysis March 2022/140322_CoV_BM4_T.raw	3									hcd		139717	2e+7 - 7e+7		5.93	1 in 1	3.48e-3 - 1.66e-1	5.19e-3 - 1.76e-1	70.0 - 143.2	45.6 - 141.9	-1	--			0.06			Reference	--
145	261	291	273282	H.LKPLTMLVDFDEnGTIIDAIDcSQDPLSELK.C	HexNAc(5)Hex(3)Fuc(1)	113.31 - 501.54	True-positive	198000000	N13(NGlycan/1647.6132); C22(Carbamidomethyl/57.0215)	3.949e+7 - 1.587e+8	18477; 18411; 18466; 18481; 18460; 18427		201.44	140322_CoV_BM4_T	N,C	4; 5			10B-BM4831-His-Avi spike	13,22	1028.4755 - 1285.3466	1028.4751 - 1285.3421	3.50; 0.84; 2.27; 0.65; 0.34; 3.32	5137.3409 - 5137.3571	5137.34		202.1900; 201.0000; 202.0300; 202.3000; 201.9600; 201.2400	2	1	2.152e+6 - 8.875e+6	127638; 126801; 127525; 127713; 127477; 126969	201.44		200.60 - 200.91	202.47 - 202.91	ms2_search_2_col_0_byonic_140322_cov_bm4_t	C:\Users\UNISOUTHHAMPTON\Documents\Joel\Sarbecoronavirus site analysis March 2022\byos_tmp\210322 BM4 TCA.SjK5x\ms2_search_2_col_0_byonic_140322_cov_bm4_t.byrslt	C:/Users/UNISOUTHHAMPTON/Documents/Joel/Sarbecoronavirus site analysis March 2022/140322_CoV_BM4_T.raw	3									hcd		139717	2e+8 - 8e+8		5.93	1 in 1	1.60e-8 - 8.60e-2	2.28e-8 - 9.49e-2	113.3 - 430.1	113.3 - 335.6	-1	--			0.04			Reference	--
146	261	291	273282	H.LKPLTMLVDFDEnGTIIDAIDcSQDPLSELK.C	HexNAc(5)Hex(5)Fuc(1)	160.38 - 348.07	True-positive	56800000	N13(NGlycan/1971.7189); C22(Carbamidomethyl/57.0215)	1.705e+7 - 3.971e+7	18357; 18338; 18396; 18358		199.94 - 200.25	140322_CoV_BM4_T	N,C	4; 5			10B-BM4831-His-Avi spike	13,22	1093.2988 - 1366.3724	1093.2962 - 1366.3685	2.91; 2.83; 2.02; 2.37	5461.4558 - 5461.4607	5461.44		200.0400; 199.6800; 200.7600	2	1	7.252e+5 - 1.839e+6	126122; 125867; 126629; 126124	199.94 - 200.25		198.97 - 199.32	201.45 - 201.66	ms2_search_2_col_0_byonic_140322_cov_bm4_t	C:\Users\UNISOUTHHAMPTON\Documents\Joel\Sarbecoronavirus site analysis March 2022\byos_tmp\210322 BM4 TCA.SjK5x\ms2_search_2_col_0_byonic_140322_cov_bm4_t.byrslt	C:/Users/UNISOUTHHAMPTON/Documents/Joel/Sarbecoronavirus site analysis March 2022/140322_CoV_BM4_T.raw	3									hcd		139717	8e+7 - 2e+8		5.93	1 in 1	3.25e-6 - 5.94e-2	4.63e-6 - 6.78e-2	145.7 - 249.2	103.8 - 249.2	-2	--			0.07			Reference	--
147	261	291	273282	H.LKPLTMLVDFDEnGTIIDAIDcSQDPLSELK.C	HexNAc(5)Hex(6)Fuc(1)	56.35 - 249.29	True-positive	8320000	N13(NGlycan/2133.7717); C22(Carbamidomethyl/57.0215)	8320000	18310; 18306		199.49	140322_CoV_BM4_T	N,C	5			10B-BM4831-His-Avi spike	13,22	1125.7075 - 1125.7081	1125.71	0.61; 1.19	5623.5011 - 5623.5043	5623.5		199.1900; 199.1600	2	1	352000	125520; 125504	199.49		198.74	200.28	ms2_search_2_col_0_byonic_140322_cov_bm4_t	C:\Users\UNISOUTHHAMPTON\Documents\Joel\Sarbecoronavirus site analysis March 2022\byos_tmp\210322 BM4 TCA.SjK5x\ms2_search_2_col_0_byonic_140322_cov_bm4_t.byrslt	C:/Users/UNISOUTHHAMPTON/Documents/Joel/Sarbecoronavirus site analysis March 2022/140322_CoV_BM4_T.raw	3									hcd		139717	40000000		5.93	1 in 1	5.56e-4 - 1.16e-1	7.92e-4 - 1.25e-1	56.3 - 173.1	56.3 - 110.4	-1	--			0.07			Reference	--
148	319	324	322	V.RFPnIT.Q	HexNAc(2)Hex(3)Fuc(1)	286.45 - 398.60	True-positive	325000000	N4(NGlycan/1038.3751)	325000000	22410; 22330; 22496		60.83	140322_CoV_BM4_A	N	2			10B-BM4831-His-Avi spike	4	893.3984 - 893.3989	893.399	0.36; -0.18; 0.30	1784.7823 - 1784.7833	1784.78		60.5400; 59.4800; 61.6300	3	1	4430000	33928; 33156; 34719	60.83		59.3	62.16	ms2_search_3_col_2_byonic_140322_cov_bm4_a	C:\Users\UNISOUTHHAMPTON\Documents\Joel\Sarbecoronavirus site analysis March 2022\byos_tmp\210322 BM4 TCA.SjK5x\ms2_search_3_col_2_byonic_140322_cov_bm4_a.byrslt	C:/Users/UNISOUTHHAMPTON/Documents/Joel/Sarbecoronavirus site analysis March 2022/140322_CoV_BM4_A.raw	3									hcd		139717	900000000		5.93	1 in 1	9.14e-5 - 1.94e-2	9.17e-5 - 1.96e-2	286.5 - 398.6	286.5 - 398.6	0	--			1.01			Reference	--
149	319	324	322	V.RFPnIT.Q	HexNAc(2)Hex(4)	335.56 - 412.10	True-positive	307000000	N4(NGlycan/1054.3700)	1.432e+8 - 1.633e+8	22353; 22261; 22287; 22262; 22269; 22274; 22312; 22323		58.91 - 59.01	140322_CoV_BM4_A	N	2; 3			10B-BM4831-His-Avi spike	4	601.2664 - 901.3978	601.2665 - 901.3961	1.90; 0.27; 0.64; 0.43; 2.26; -0.08; 0.03	1800.7774 - 1800.7816	1800.78		59.7000; 58.6400; 58.9200; 58.6500; 58.7200; 58.7800; 59.3700; 59.4400	3	1	3.935e+6 - 4.349e+6	33316; 32541; 32742; 32549; 32602; 32642; 33066; 33123	58.91 - 59.01		58.42 - 58.47	60.24 - 61.28	ms2_search_3_col_2_byonic_140322_cov_bm4_a	C:\Users\UNISOUTHHAMPTON\Documents\Joel\Sarbecoronavirus site analysis March 2022\byos_tmp\210322 BM4 TCA.SjK5x\ms2_search_3_col_2_byonic_140322_cov_bm4_a.byrslt	C:/Users/UNISOUTHHAMPTON/Documents/Joel/Sarbecoronavirus site analysis March 2022/140322_CoV_BM4_A.raw	3									hcd		139717	4e+8 - 5e+8		5.93	1 in 1	4.38e-5 - 1.60e-2	4.40e-5 - 1.60e-2	335.6 - 412.1	335.6 - 412.1	0	--			0.12			Reference	--
150	319	324	322	V.RFPnIT.Q	HexNAc(2)Hex(5)	209.78 - 413.42	True-positive	4510000000	N4(NGlycan/1216.4229)	2.510e+8 - 4.261e+9	22283; 22213; 22227; 22280; 22373; 22380; 22453; 22282; 22244; 22271; 22338		58.24 - 59.30	140322_CoV_BM4_A	N	2; 3			10B-BM4831-His-Avi spike	4	655.2841 - 982.4242	655.2841 - 982.4225	1.12; 1.49; 1.18; 0.99; 1.30; 1.43; 1.74; 1.23; 3.38; 0.02; 0.95	1962.8304 - 1962.8370	1962.83		58.8600; 57.8400; 58.0800; 58.8400; 59.9300; 60.0400; 61.0100; 58.4900; 58.7500; 59.5600	3	1	7.781e+6 - 6.777e+7	32704; 32055; 32221; 32683; 33483; 33560; 34272; 32697; 32432; 32622; 33208	58.24 - 59.30		57.14 - 58.24	60.34 - 61.18	ms2_search_3_col_2_byonic_140322_cov_bm4_a	C:\Users\UNISOUTHHAMPTON\Documents\Joel\Sarbecoronavirus site analysis March 2022\byos_tmp\210322 BM4 TCA.SjK5x\ms2_search_3_col_2_byonic_140322_cov_bm4_a.byrslt	C:/Users/UNISOUTHHAMPTON/Documents/Joel/Sarbecoronavirus site analysis March 2022/140322_CoV_BM4_A.raw	3									hcd		139717	7e+8 - 1e+10		5.93	1 in 1	3.19e-5 - 1.30e-1	3.20e-5 - 1.33e-1	209.8 - 413.4	209.8 - 413.4	0	--			0.01			Reference	--
151	319	324	322	V.RFPnIT.Q	HexNAc(2)Hex(6)	167.17	True-positive	7430000	N4(NGlycan/1378.4757)	7430000	22209		57.81	140322_CoV_BM4_A	N	2			10B-BM4831-His-Avi spike	4	1063.45	1063.45	0.13	2124.88	2124.88		57.8	3	1	860000	32028	57.81		57.34	57.86	ms2_search_3_col_2_byonic_140322_cov_bm4_a	C:\Users\UNISOUTHHAMPTON\Documents\Joel\Sarbecoronavirus site analysis March 2022\byos_tmp\210322 BM4 TCA.SjK5x\ms2_search_3_col_2_byonic_140322_cov_bm4_a.byrslt	C:/Users/UNISOUTHHAMPTON/Documents/Joel/Sarbecoronavirus site analysis March 2022/140322_CoV_BM4_A.raw	1									hcd		139717	20000000		5.93	1 in 1	0.18	0.19	167.2	167.2	0	140322_cov_bm4_a.ScanId;v=1;d1=32028.32028.2			0.07			Reference	FTMS + p NSI d Full ms2 1063.4508@hcd25.00 [120.0000-2000.0000]
152	319	324	322	V.RFPnIT.Q	HexNAc(3)Hex(3)	311.92 - 400.49	True-positive	1980000000	N4(NGlycan/1095.3966)	4.135e+8 - 1.564e+9	22502; 22340; 22421; 22507; 22420; 22372		60.83 - 61.33	140322_CoV_BM4_A	N	2; 3			10B-BM4831-His-Avi spike	4	614.9423 - 921.9106	614.9420 - 921.9093	0.96; 0.89; 1.42; 0.43; 0.56; 1.75	1841.8049 - 1841.8073	1841.8		61.7100; 59.5700; 60.6400; 61.8500; 60.6300; 59.9000	3	1	5.850e+6 - 2.159e+7	34786; 33215; 33998; 34881; 33992; 33457	60.83 - 61.33		59.05 - 59.60	62.35 - 62.84	ms2_search_3_col_2_byonic_140322_cov_bm4_a	C:\Users\UNISOUTHHAMPTON\Documents\Joel\Sarbecoronavirus site analysis March 2022\byos_tmp\210322 BM4 TCA.SjK5x\ms2_search_3_col_2_byonic_140322_cov_bm4_a.byrslt	C:/Users/UNISOUTHHAMPTON/Documents/Joel/Sarbecoronavirus site analysis March 2022/140322_CoV_BM4_A.raw	3									hcd		139717	1e+9 - 5e+9		5.93	1 in 1	2.72e-3 - 2.62e-2	2.73e-3 - 2.67e-2	129.3 - 263.9	129.3 - 263.9	0	--			0.98			Reference	--
153	319	324	322	V.RFPnIT.Q	HexNAc(3)Hex(3)Fuc(1)	280.99 - 465.49	True-positive	3240000000	N4(NGlycan/1241.4545)	9.427e+8 - 2.297e+9	22415; 22258; 22270; 22335; 22349; 22429; 22497; 22505; 22482; 22387; 22460; 22484; 22488		60.44 - 60.64	140322_CoV_BM4_A	N	2; 3			10B-BM4831-His-Avi spike	4	663.6284 - 994.9405	663.6280 - 994.9383	1.09; 2.26; 1.34; 0.66; 0.79; 1.40; 0.73; 1.03; 1.30; 1.67; 1.21	1987.8633 - 1987.8665	1987.86		60.5900; 58.5900; 58.7400; 59.5300; 59.6600; 60.7400; 61.6600; 61.8200; 61.4200; 60.1300; 61.1000; 61.4300; 61.4900	3	1	1.114e+7 - 2.345e+7	33962; 32506; 32618; 33186; 33280; 34070; 34749; 34859; 34567; 33629; 34334; 34575; 34617	60.44 - 60.64		58.23 - 58.98	63.23 - 63.53	ms2_search_3_col_2_byonic_140322_cov_bm4_a	C:\Users\UNISOUTHHAMPTON\Documents\Joel\Sarbecoronavirus site analysis March 2022\byos_tmp\210322 BM4 TCA.SjK5x\ms2_search_3_col_2_byonic_140322_cov_bm4_a.byrslt	C:/Users/UNISOUTHHAMPTON/Documents/Joel/Sarbecoronavirus site analysis March 2022/140322_CoV_BM4_A.raw	3									hcd		139717	3e+9 - 7e+9		5.93	1 in 1	2.84e-5 - 2.32e-2	2.85e-5 - 2.35e-2	158.5 - 400.4	158.5 - 400.4	0	--			1.53			Reference	--
154	319	324	322	V.RFPnIT.Q	HexNAc(3)Hex(4)Fuc(1)	233.11 - 424.11	True-positive	317000000	N4(NGlycan/1403.5073)	1.452e+8 - 1.721e+8	22361; 22267; 22285; 22439; 22416; 22301; 22326; 22393; 22427; 22438; 22443		58.18 - 59.83	140322_CoV_BM4_A	N	2; 3			10B-BM4831-His-Avi spike	4	717.6447 - 1075.9675	717.6456 - 1075.9647	1.54; -0.17; 2.56; 1.88; 0.91; -1.20; 0.99; 0.40; 1.50; 1.16; 0.14	2149.9123 - 2149.9203	2149.91		59.7900; 58.7000; 58.9000; 60.8500; 60.6100; 59.1900; 59.4500; 60.2500; 60.7100; 60.8300; 60.9000	3	1	3.575e+6 - 5.770e+6	33380; 32589; 32726; 34149; 33973; 32935; 33132; 33711; 34051; 34138; 34191	58.18 - 59.83		58.17 - 58.91	61.52 - 61.76	ms2_search_3_col_2_byonic_140322_cov_bm4_a	C:\Users\UNISOUTHHAMPTON\Documents\Joel\Sarbecoronavirus site analysis March 2022\byos_tmp\210322 BM4 TCA.SjK5x\ms2_search_3_col_2_byonic_140322_cov_bm4_a.byrslt	C:/Users/UNISOUTHHAMPTON/Documents/Joel/Sarbecoronavirus site analysis March 2022/140322_CoV_BM4_A.raw	3									hcd		139717	4e+8 - 5e+8		5.93	1 in 1	1.82e-3 - 2.81e-2	1.83e-3 - 2.87e-2	156.7 - 284.8	156.7 - 284.8	0	--			0.01	[58.17 58.75], [58.82 61.52]		Reference	--
155	319	324	322	V.RFPnIT.Q	HexNAc(3)Hex(5)Fuc(1)	265.32 - 439.03	True-positive	314000000	N4(NGlycan/1565.5601)	1.116e+8 - 2.023e+8	22345; 22248; 22251; 22350; 22332; 22237; 22245; 22370		58.38 - 59.30	140322_CoV_BM4_A	N	2; 3			10B-BM4831-His-Avi spike	4	771.6635 - 1156.9939	771.6632 - 1156.9911	2.45; 1.46; 0.97; 1.60; 0.88; 2.64; 0.41; 0.80	2311.9686 - 2311.9738	2311.97		59.6100; 58.5300; 58.5600; 59.6600; 59.5100; 58.4200; 58.5100; 59.8700	3	1	2.872e+6 - 4.223e+6	33249; 32458; 32485; 33286; 33173; 32390; 32448; 33438	58.38 - 59.30		58.36 - 58.38	60.24 - 60.64	ms2_search_3_col_2_byonic_140322_cov_bm4_a	C:\Users\UNISOUTHHAMPTON\Documents\Joel\Sarbecoronavirus site analysis March 2022\byos_tmp\210322 BM4 TCA.SjK5x\ms2_search_3_col_2_byonic_140322_cov_bm4_a.byrslt	C:/Users/UNISOUTHHAMPTON/Documents/Joel/Sarbecoronavirus site analysis March 2022/140322_CoV_BM4_A.raw	3									hcd		139717	3e+8 - 6e+8		5.93	1 in 1	1.54e-3 - 2.17e-2	1.55e-3 - 2.20e-2	179.8 - 291.6	179.8 - 291.6	0	--			0.28	[58.36 59.01], [59.01 60.24]		Reference	--
156	319	324	322	V.RFPnIT.Q	HexNAc(3)Hex(6)	334.29 - 402.32	True-positive	76800000	N4(NGlycan/1581.5551)	76800000	22277; 22201		58.35	140322_CoV_BM4_A	N	3			10B-BM4831-His-Avi spike	4	776.9949 - 776.9965	776.995	2.17; 0.13	2327.9629 - 2327.9676	2327.96		58.8100; 57.7300	3	1	6570000	32663; 31976	58.35		57.39	59.5	ms2_search_3_col_2_byonic_140322_cov_bm4_a	C:\Users\UNISOUTHHAMPTON\Documents\Joel\Sarbecoronavirus site analysis March 2022\byos_tmp\210322 BM4 TCA.SjK5x\ms2_search_3_col_2_byonic_140322_cov_bm4_a.byrslt	C:/Users/UNISOUTHHAMPTON/Documents/Joel/Sarbecoronavirus site analysis March 2022/140322_CoV_BM4_A.raw	3									hcd		139717	200000000		5.93	1 in 1	1.54e-3 - 1.99e-2	1.54e-3 - 2.01e-2	169.9 - 264.1	169.9 - 264.1	0	--			0.01	[57.39 58.36], [58.43 59.50]		Reference	--
157	319	324	322	V.RFPnIT.Q	HexNAc(4)Hex(3)Fuc(1)	203.47 - 338.19	True-positive	2940000000	N4(NGlycan/1444.5339)	1.202e+9 - 1.735e+9	22348; 22256; 22431; 22347; 22252; 22281; 22430; 22442		59.85 - 59.97	140322_CoV_BM4_A	N	2; 3			10B-BM4831-His-Avi spike	4	731.3216 - 1096.4798	731.3211 - 1096.4780	1.09; 1.65; 0.87; 0.83; 2.64; 1.59; 0.67; 1.34	2190.9429 - 2190.9472	2190.94		59.6500; 58.5800; 60.7400; 58.5700; 58.8500; 60.8700	3	1	1.821e+7 - 2.421e+7	33279; 32499; 34072; 33278; 32488; 32691; 34071; 34168	59.85 - 59.97		58.12 - 58.42	61.57 - 61.71	ms2_search_3_col_2_byonic_140322_cov_bm4_a	C:\Users\UNISOUTHHAMPTON\Documents\Joel\Sarbecoronavirus site analysis March 2022\byos_tmp\210322 BM4 TCA.SjK5x\ms2_search_3_col_2_byonic_140322_cov_bm4_a.byrslt	C:/Users/UNISOUTHHAMPTON/Documents/Joel/Sarbecoronavirus site analysis March 2022/140322_CoV_BM4_A.raw	3									hcd		139717	4e+9 - 5e+9		5.93	1 in 1	1.71e-2 - 9.32e-2	1.71e-2 - 9.56e-2	195.3 - 225.1	195.3 - 225.1	0	--			0.73			Reference	--
158	319	324	322	V.RFPnIT.Q	HexNAc(4)Hex(4)Fuc(1)	211.70 - 358.49	True-positive	1300000000	N4(NGlycan/1606.5867)	4.375e+8 - 8.601e+8	22365; 22199; 22273; 22405; 22364; 22196; 22272; 22441; 22445		58.27 - 58.31	140322_CoV_BM4_A	N	2; 3			10B-BM4831-His-Avi spike	4	785.3385 - 1177.5072	785.3387 - 1177.5044	1.81; 2.43; 0.67; 0.36; 1.05; 0.82; -0.27	2352.9936 - 2352.9999	2352.99		59.8300; 57.7000; 58.7600; 60.4800; 57.6800; 58.7500; 60.8600; 60.9200	3	1	1.376e+7 - 1.509e+7	33411; 31954; 32627; 33884; 33409; 31939; 32626; 34161; 34204	58.27 - 58.31		57.19	60.98 - 61.13	ms2_search_3_col_2_byonic_140322_cov_bm4_a	C:\Users\UNISOUTHHAMPTON\Documents\Joel\Sarbecoronavirus site analysis March 2022\byos_tmp\210322 BM4 TCA.SjK5x\ms2_search_3_col_2_byonic_140322_cov_bm4_a.byrslt	C:/Users/UNISOUTHHAMPTON/Documents/Joel/Sarbecoronavirus site analysis March 2022/140322_CoV_BM4_A.raw	3									hcd		139717	1e+9 - 3e+9		5.93	1 in 1	1.71e-2 - 1.98e-1	1.72e-2 - 2.06e-1	154.0 - 233.8	154.0 - 233.8	0	--			0.01	[57.19 58.98], [58.98 60.98]		Reference	--
159	319	324	322	V.RFPnIT.Q	HexNAc(4)Hex(4)Fuc(1)NeuAc(1)	254.34	True-positive	235000000	N4(NGlycan/1897.6821)	235000000	23744		81.84	140322_CoV_BM4_A	N	3			10B-BM4831-His-Avi spike	4	882.37	882.37	-0.46	2644.09	2644.09		79.79	3	1	9670000	46929	81.84		79.42	82.26	ms2_search_3_col_2_byonic_140322_cov_bm4_a	C:\Users\UNISOUTHHAMPTON\Documents\Joel\Sarbecoronavirus site analysis March 2022\byos_tmp\210322 BM4 TCA.SjK5x\ms2_search_3_col_2_byonic_140322_cov_bm4_a.byrslt	C:/Users/UNISOUTHHAMPTON/Documents/Joel/Sarbecoronavirus site analysis March 2022/140322_CoV_BM4_A.raw	1									hcd		139717	800000000		5.93	1 in 1	0.021	0.021	168.8	168.8	0	140322_cov_bm4_a.ScanId;v=1;d1=46929.46929.3			0.01			Reference	FTMS + p NSI d Full ms2 882.7058@hcd25.00 [120.0000-2000.0000]
160	319	324	322	V.RFPnIT.Q	HexNAc(4)Hex(5)Fuc(1)	160.57 - 241.68	True-positive	347000000	N4(NGlycan/1768.6395)	8.887e+7 - 2.576e+8	22205; 22182; 22250; 22255; 22165		58.18 - 58.20	140322_CoV_BM4_A	N	2; 3			10B-BM4831-His-Avi spike	4	839.3565 - 1258.5343	839.3563 - 1258.5308	2.04; 1.12; 2.82; 0.22	2515.0476 - 2515.0541	2515.05		57.7700; 57.5100; 58.5600; 58.5800; 57.3100	3	1	8.028e+6 - 8.844e+6	32005; 31808; 32481; 32498; 31662	58.18 - 58.20		56.72 - 57.01	59.07 - 59.65	ms2_search_3_col_2_byonic_140322_cov_bm4_a	C:\Users\UNISOUTHHAMPTON\Documents\Joel\Sarbecoronavirus site analysis March 2022\byos_tmp\210322 BM4 TCA.SjK5x\ms2_search_3_col_2_byonic_140322_cov_bm4_a.byrslt	C:/Users/UNISOUTHHAMPTON/Documents/Joel/Sarbecoronavirus site analysis March 2022/140322_CoV_BM4_A.raw	3									hcd		139717	3e+8 - 8e+8		5.93	1 in 1	1.93e-2 - 1.63e-1	1.95e-2 - 1.68e-1	147.4 - 225.0	147.4 - 225.0	0	--			0.01	[57.01 58.14], [58.14 59.65]		Reference	--
161	319	324	322	V.RFPnIT.Q	HexNAc(4)Hex(5)Fuc(1)NeuAc(1)	203.32 - 221.58	True-positive	92000000	N4(NGlycan/2059.7349)	91900000	23688; 23684		77.57	140322_CoV_BM4_A	N	3			10B-BM4831-His-Avi spike	4	936.3886 - 936.3887	936.388	0.65; 0.52	2806.1439 - 2806.1443	2806.14		79.0900; 79.0400	3	1	5660000	46458; 46419	77.57		77.5	80.14	ms2_search_3_col_2_byonic_140322_cov_bm4_a	C:\Users\UNISOUTHHAMPTON\Documents\Joel\Sarbecoronavirus site analysis March 2022\byos_tmp\210322 BM4 TCA.SjK5x\ms2_search_3_col_2_byonic_140322_cov_bm4_a.byrslt	C:/Users/UNISOUTHHAMPTON/Documents/Joel/Sarbecoronavirus site analysis March 2022/140322_CoV_BM4_A.raw	3									hcd		139717	300000000		5.93	1 in 1	1.90e-2 - 1.21e-1	1.91e-2 - 1.24e-1	203.3 - 206.8	203.3 - 206.8	0	--			0.01	[77.50 79.08], [79.08 80.14]		Reference	--
162	319	324	322	V.RFPnIT.Q	HexNAc(5)Hex(3)Fuc(1)	160.39 - 288.98	True-positive	1170000000	N4(NGlycan/1647.6132)	2.677e+8 - 8.975e+8	22422; 22337; 22317; 22214; 22284; 22375; 22458		58.27 - 58.91	140322_CoV_BM4_A	N	2; 3			10B-BM4831-His-Avi spike	4	799.0143 - 1198.0209	799.0142 - 1198.0177	2.72; 0.38; 0.14; 1.98; 0.98; 1.21; 1.13	2394.0211 - 2394.0273	2394.02		60.6500; 59.5600; 59.3900; 57.8500; 58.8700; 60.0000; 61.0800	3	1	9.849e+6 - 1.058e+7	34004; 33207; 33087; 32060; 32705; 33529; 34323	58.27 - 58.91		57.44 - 57.61	61.76 - 62.35	ms2_search_3_col_2_byonic_140322_cov_bm4_a	C:\Users\UNISOUTHHAMPTON\Documents\Joel\Sarbecoronavirus site analysis March 2022\byos_tmp\210322 BM4 TCA.SjK5x\ms2_search_3_col_2_byonic_140322_cov_bm4_a.byrslt	C:/Users/UNISOUTHHAMPTON/Documents/Joel/Sarbecoronavirus site analysis March 2022/140322_CoV_BM4_A.raw	3									hcd		139717	8e+8 - 3e+9		5.93	1 in 1	1.76e-2 - 1.52e-1	1.76e-2 - 1.57e-1	160.4 - 242.1	160.4 - 242.1	0	--			0.46	[57.61 59.78], [59.78 61.76]; [57.44 58.01], [58.01 59.55], [59.55 60.24], [60.24 62.35]		Reference	--
163	330	342	334	F.NEVFnITSFPSVY.A	HexNAc(1)Fuc(1)	307.33	True-positive	11900000	N5(NGlycan/349.1373)	11900000	6049		188.92	140322_CoV_BM4_C	N	2			10B-BM4831-His-Avi spike	5	933.438	933.438	0.35	1864.86	1864.86		188.77	1	1	438000	119519	188.92		188.29	189.66	ms2_search_1_col_1_byonic_140322_cov_bm4_c	C:\Users\UNISOUTHHAMPTON\Documents\Joel\Sarbecoronavirus site analysis March 2022\byos_tmp\210322 BM4 TCA.SjK5x\ms2_search_1_col_1_byonic_140322_cov_bm4_c.byrslt	C:/Users/UNISOUTHHAMPTON/Documents/Joel/Sarbecoronavirus site analysis March 2022/140322_CoV_BM4_C.raw	1									hcd		139717	40000000		5.93	1 in 1	1.9e-05	1.9e-05	307.3	307.3	0	140322_cov_bm4_c.ScanId;v=1;d1=119519.119519.2			0.2			Reference	FTMS + p NSI d Full ms2 933.9395@hcd25.00 [120.0000-1878.0000]
164	330	342	334	F.NEVFnITSFPSVY.A	HexNAc(4)Hex(5)Fuc(1)	164.69 - 311.37	True-positive	98500000	N5(NGlycan/1768.6395)	98500000	5738; 5700; 5741		177.26	140322_CoV_BM4_C	N	3			10B-BM4831-His-Avi spike	5	1095.7973 - 1095.7978	1095.8	2.02; 1.80; 2.24	3284.3700 - 3284.3714	3284.36		177.9700; 176.9400; 178.0800	1	1	2960000	112085; 111353; 112162	177.26		176.28	178.63	ms2_search_1_col_1_byonic_140322_cov_bm4_c	C:\Users\UNISOUTHHAMPTON\Documents\Joel\Sarbecoronavirus site analysis March 2022\byos_tmp\210322 BM4 TCA.SjK5x\ms2_search_1_col_1_byonic_140322_cov_bm4_c.byrslt	C:/Users/UNISOUTHHAMPTON/Documents/Joel/Sarbecoronavirus site analysis March 2022/140322_CoV_BM4_C.raw	3									hcd		139717	400000000		5.93	1 in 1	2.66e-6 - 5.16e-4	2.71e-6 - 5.25e-4	164.7 - 311.4	164.7 - 311.4	0	--			0.26			Reference	--
165	330	342	334	F.NEVFnITSFPSVY.A	HexNAc(4)Hex(5)Fuc(1)NeuAc(1)	42.12 - 301.85	True-positive	123000000	N5(NGlycan/2059.7349)	8.040e+6 - 1.150e+8	6687; 6657; 6682; 6704; 6705		212.12 - 214.13	140322_CoV_BM4_C	N	3; 4			10B-BM4831-His-Avi spike	5	894.8732 - 1192.8310	894.8721 - 1192.8271	1.72; 3.26; 2.75; 1.62; 1.19	3575.4637 - 3575.4711	3575.46		213.0000; 211.6200; 212.6700; 213.7200; 213.8500	1	1	2.231e+5 - 2.298e+6	136294; 135330; 136065; 136800; 136890	212.12 - 214.13		210.76 - 212.76	215.07 - 215.43	ms2_search_1_col_1_byonic_140322_cov_bm4_c	C:\Users\UNISOUTHHAMPTON\Documents\Joel\Sarbecoronavirus site analysis March 2022\byos_tmp\210322 BM4 TCA.SjK5x\ms2_search_1_col_1_byonic_140322_cov_bm4_c.byrslt	C:/Users/UNISOUTHHAMPTON/Documents/Joel/Sarbecoronavirus site analysis March 2022/140322_CoV_BM4_C.raw	3									hcd		139717	3e+7 - 5e+8		5.93	1 in 1	6.17e-6 - 3.66e-3	6.27e-6 - 3.72e-3	42.1 - 255.0	42.1 - 255.0	0	--			0.26	[210.76 213.00], [213.00 215.07]		Reference	--
166	330	342	334	F.NEVFnITSFPSVY.A	HexNAc(4)Hex(5)Fuc(1)NeuAc(2)	46.88 - 250.36	True-positive	63300000	N5(NGlycan/2350.8304)	2.229e+7 - 4.096e+7	7703; 7654; 7660; 7639; 7649; 7655; 7701; 7705		266.04 - 266.08	140322_CoV_BM4_C	N	3; 4			10B-BM4831-His-Avi spike	5	967.6465 - 1289.8637	967.6460 - 1289.8589	3.72; 3.43; 0.48; 2.50; 1.55; 1.74; 1.17; 1.36	3866.5568 - 3866.5693	3866.55		270.7500; 266.3500; 266.6600; 265.5200; 266.0700; 266.4100; 270.6900; 270.9000	1	1	3.575e+5 - 5.456e+5	174815; 171970; 172162; 171420; 171782; 172010; 174779; 174908	266.04 - 266.08		264.68 - 265.21	271.05	ms2_search_1_col_1_byonic_140322_cov_bm4_c	C:\Users\UNISOUTHHAMPTON\Documents\Joel\Sarbecoronavirus site analysis March 2022\byos_tmp\210322 BM4 TCA.SjK5x\ms2_search_1_col_1_byonic_140322_cov_bm4_c.byrslt	C:/Users/UNISOUTHHAMPTON/Documents/Joel/Sarbecoronavirus site analysis March 2022/140322_CoV_BM4_C.raw	3									hcd		139717	9e+7 - 2e+8		5.93	1 in 1	2.79e-5 - 8.14e-3	2.84e-5 - 8.26e-3	46.9 - 243.4	46.9 - 243.4	0	--			0.43	[264.68 267.08], [268.66 271.05]; [265.21 267.53], [269.44 271.05]		Reference	--
167	330	342	334	F.NEVFnITSFPSVY.A	HexNAc(5)Hex(3)Fuc(1)	203.53 - 492.29	True-positive	388000000	N5(NGlycan/1647.6132)	388000000	5784; 5766; 5794		179.48	140322_CoV_BM4_C	N	3			10B-BM4831-His-Avi spike	5	1055.4538 - 1055.4552	1055.45	1.91; 0.52; 0.99	3163.3395 - 3163.3439	3163.34		179.8500; 178.9300; 180.3100	1	1	13000000	113222; 112762; 113545	179.48		178.33	181.17	ms2_search_1_col_1_byonic_140322_cov_bm4_c	C:\Users\UNISOUTHHAMPTON\Documents\Joel\Sarbecoronavirus site analysis March 2022\byos_tmp\210322 BM4 TCA.SjK5x\ms2_search_1_col_1_byonic_140322_cov_bm4_c.byrslt	C:/Users/UNISOUTHHAMPTON/Documents/Joel/Sarbecoronavirus site analysis March 2022/140322_CoV_BM4_C.raw	3									hcd		139717	2000000000		5.93	1 in 1	1.43e-8 - 4.44e-4	1.45e-8 - 4.51e-4	203.5 - 397.8	203.5 - 397.8	0	--			0.04			Reference	--
168	330	342	334	F.NEVFnITSFPSVY.A	HexNAc(5)Hex(4)Fuc(1)	157.56 - 343.38	True-positive	124000000	N5(NGlycan/1809.6661)	124000000	5726; 5707; 5713; 5717; 5727; 5745; 5763		177.91	140322_CoV_BM4_C	N	3			10B-BM4831-His-Avi spike	5	1109.4705 - 1109.4743	1109.47	3.12; 1.90; 1.35; 0.03; 1.13; 0.91; -0.30	3325.3896 - 3325.4010	3325.39		177.6800; 177.1200; 177.2400; 177.3700; 177.7000; 178.1900; 178.8400	1	1	1910000	111882; 111481; 111566; 111661; 111892; 112249; 112708	177.91		176.84	179.74	ms2_search_1_col_1_byonic_140322_cov_bm4_c	C:\Users\UNISOUTHHAMPTON\Documents\Joel\Sarbecoronavirus site analysis March 2022\byos_tmp\210322 BM4 TCA.SjK5x\ms2_search_1_col_1_byonic_140322_cov_bm4_c.byrslt	C:/Users/UNISOUTHHAMPTON/Documents/Joel/Sarbecoronavirus site analysis March 2022/140322_CoV_BM4_C.raw	3									hcd		139717	500000000		5.93	1 in 1	3.72e-6 - 2.27e-3	3.78e-6 - 2.30e-3	157.6 - 290.8	157.6 - 290.8	0	--			0.9			Reference	--
169	330	342	334	F.NEVFnITSFPSVY.A	HexNAc(5)Hex(4)Fuc(1)NeuAc(1)	80.60 - 132.96	True-positive	39200000	N5(NGlycan/2100.7615)	3.916e+6 - 3.532e+7	6728; 6719; 6756; 6754		214.37 - 215.43	140322_CoV_BM4_C	N	3; 4			10B-BM4831-His-Avi spike	5	905.1313 - 1206.5051	905.1288 - 1206.5026	1.11; 2.02; 2.81	3616.4901 - 3616.4962	3616.49		214.6100; 214.3100; 215.7200; 215.6400	1	1	1.547e+5 - 6.060e+5	137419; 137213; 138202; 138146	214.37 - 215.43		213.69 - 215.02	216.37 - 217.17	ms2_search_1_col_1_byonic_140322_cov_bm4_c	C:\Users\UNISOUTHHAMPTON\Documents\Joel\Sarbecoronavirus site analysis March 2022\byos_tmp\210322 BM4 TCA.SjK5x\ms2_search_1_col_1_byonic_140322_cov_bm4_c.byrslt	C:/Users/UNISOUTHHAMPTON/Documents/Joel/Sarbecoronavirus site analysis March 2022/140322_CoV_BM4_C.raw	3									hcd		139717	2e+7 - 1e+8		5.93	1 in 1	2.20e-3 - 3.17e-3	2.24e-3 - 3.22e-3	80.6 - 121.7	80.6 - 121.7	0	--			0.21	[213.69 215.07], [215.07 217.17]		Reference	--
170	330	342	334	F.NEVFnITSFPSVY.A	HexNAc(5)Hex(5)Fuc(1)	107.03 - 251.09	True-positive	126000000	N5(NGlycan/1971.7189)	2.193e+7 - 1.042e+8	5693; 5658; 5667		176.14	140322_CoV_BM4_C	N	3; 4			10B-BM4831-His-Avi spike	5	872.8691 - 1163.4914	872.8681 - 1163.4884	0.97; 2.55; 1.13	3487.4468 - 3487.4523	3487.44		176.6800; 175.6300; 175.9700	1	1	7.224e+5 - 2.732e+6	111171; 110421; 110664	176.14		175.01 - 175.51	176.75 - 178.19	ms2_search_1_col_1_byonic_140322_cov_bm4_c	C:\Users\UNISOUTHHAMPTON\Documents\Joel\Sarbecoronavirus site analysis March 2022\byos_tmp\210322 BM4 TCA.SjK5x\ms2_search_1_col_1_byonic_140322_cov_bm4_c.byrslt	C:/Users/UNISOUTHHAMPTON/Documents/Joel/Sarbecoronavirus site analysis March 2022/140322_CoV_BM4_C.raw	3									hcd		139717	9e+7 - 4e+8		5.93	1 in 1	3.42e-5 - 3.59e-3	3.48e-5 - 3.65e-3	107.0 - 198.3	107.0 - 198.3	0	--			0.2			Reference	--
171	330	342	334	F.NEVFnITSFPSVY.A	HexNAc(5)Hex(5)Fuc(1)NeuAc(1)	84.65 - 304.59	True-positive	70500000	N5(NGlycan/2262.8143)	2.529e+7 - 4.519e+7	6692; 6669; 6681; 6670		212.94	140322_CoV_BM4_C	N	3; 4			10B-BM4831-His-Avi spike	5	945.6405 - 1260.5245	945.6420 - 1260.5202	3.37; 2.01; 2.73; -1.60	3778.5328 - 3778.5516	3778.54		213.2100; 212.3000; 212.6400	1	1	7.591e+5 - 1.005e+6	136440; 135808; 136043; 135809	212.94		211.14 - 211.28	214.02 - 214.33	ms2_search_1_col_1_byonic_140322_cov_bm4_c	C:\Users\UNISOUTHHAMPTON\Documents\Joel\Sarbecoronavirus site analysis March 2022\byos_tmp\210322 BM4 TCA.SjK5x\ms2_search_1_col_1_byonic_140322_cov_bm4_c.byrslt	C:/Users/UNISOUTHHAMPTON/Documents/Joel/Sarbecoronavirus site analysis March 2022/140322_CoV_BM4_C.raw	3									hcd		139717	1e+8 - 2e+8		5.93	1 in 1	4.58e-6 - 8.58e-3	4.66e-6 - 8.70e-3	81.3 - 263.4	81.3 - 263.4	0	--			0.2			Reference	--
172	330	342	334	F.NEVFnITSFPSVY.A	HexNAc(5)Hex(6)Fuc(1)NeuAc(1)	30.35 - 392.65	True-positive	128000000	N5(NGlycan/2424.8671)	6.167e+7 - 6.619e+7	6587; 6572; 6652; 6631; 6570; 6571; 6577; 6586; 6590; 6633; 6638; 6644; 6659		211.14 - 211.72	140322_CoV_BM4_C	N	3; 4			10B-BM4831-His-Avi spike	5	986.1560 - 1314.5428	986.1552 - 1314.5378	2.93; 3.76; 1.16; 2.78; 0.80; 3.59; 1.36; 2.35; 2.85; 3.28; 1.61; 1.30	3940.5948 - 3940.6065	3940.59		209.1900; 208.8400; 211.4500; 210.6000; 208.8000; 208.9800; 209.2800; 210.7700; 210.8600; 211.0900; 211.7900	1	1	1.218e+6 - 1.308e+6	133681; 133439; 135209; 134605; 133415; 133434; 133533; 133678; 133745; 134728; 134793; 134959; 135452	211.14 - 211.72		208.58	212.72 - 212.94	ms2_search_1_col_1_byonic_140322_cov_bm4_c	C:\Users\UNISOUTHHAMPTON\Documents\Joel\Sarbecoronavirus site analysis March 2022\byos_tmp\210322 BM4 TCA.SjK5x\ms2_search_1_col_1_byonic_140322_cov_bm4_c.byrslt	C:/Users/UNISOUTHHAMPTON/Documents/Joel/Sarbecoronavirus site analysis March 2022/140322_CoV_BM4_C.raw	3									hcd		139717	2e+8 - 3e+8		5.93	1 in 1	2.01e-6 - 8.74e-3	2.04e-6 - 8.86e-3	30.4 - 288.6	30.4 - 288.6	0	--			0.06	[208.58 209.70], [209.97 212.72]; [208.58 209.60], [209.60 212.94]		Reference	--
173	330	342	334	F.NEVFnITSFPSVY.A	HexNAc(5)Hex(6)Fuc(1)NeuAc(2)	5.08 - 235.30	True-positive	34000000	N5(NGlycan/2715.9625)	34000000	7644; 7603; 7604; 7646; 7657		266.02	140322_CoV_BM4_C	N	4			10B-BM4831-His-Avi spike	5	1058.9297 - 1058.9313	1058.93	2.14; 0.64; 1.33; 1.43	4231.6898 - 4231.6962	4231.69		265.8700; 260.7300; 260.9300; 265.9100; 266.5500	1	1	468000	171653; 168476; 168608; 171674; 172099	266.02		263.51	267.81	ms2_search_1_col_1_byonic_140322_cov_bm4_c	C:\Users\UNISOUTHHAMPTON\Documents\Joel\Sarbecoronavirus site analysis March 2022\byos_tmp\210322 BM4 TCA.SjK5x\ms2_search_1_col_1_byonic_140322_cov_bm4_c.byrslt	C:/Users/UNISOUTHHAMPTON/Documents/Joel/Sarbecoronavirus site analysis March 2022/140322_CoV_BM4_C.raw	3									hcd		139717	100000000		5.93	1 in 1	3.55e-5 - 4.21e-3	3.61e-5 - 4.27e-3	5.1 - 191.4	0.1 - 6.5	-1	--			0.53			Reference	--
174	330	342	334	F.NEVFnITSFPSVY.A	HexNAc(5)Hex(6)Fuc(3)NeuAc(1)	18.04 - 136.05	True-positive	40500000	N5(NGlycan/2716.9829)	1.336e+7 - 2.710e+7	7638; 7635; 7637		265.86 - 266.00	140322_CoV_BM4_C	N	3; 4			10B-BM4831-His-Avi spike	5	1059.1833 - 1411.9126	1059.1842 - 1411.9098	-0.05; 2.02; -0.85	4232.7039 - 4232.7161	4232.71		265.5100; 265.1400; 265.3600	1	1	2.339e+5 - 4.090e+5	171417; 171183; 171319	265.86 - 266.00		263.62 - 263.71	267.23 - 268.06	ms2_search_1_col_1_byonic_140322_cov_bm4_c	C:\Users\UNISOUTHHAMPTON\Documents\Joel\Sarbecoronavirus site analysis March 2022\byos_tmp\210322 BM4 TCA.SjK5x\ms2_search_1_col_1_byonic_140322_cov_bm4_c.byrslt	C:/Users/UNISOUTHHAMPTON/Documents/Joel/Sarbecoronavirus site analysis March 2022/140322_CoV_BM4_C.raw	3									hcd		139717	6e+7 - 1e+8		5.93	1 in 1	2.37e-3 - 5.29e-3	2.41e-3 - 5.36e-3	18.0 - 135.7	4.3 - 18.0	-1	--			0.54			Reference	--
175	361	366	361	Y.nSSASF.S	HexNAc(4)Hex(3)Fuc(1)	285.66 - 359.19	True-positive	64400000	N1(NGlycan/1444.5339)	1.514e+7 - 4.927e+7	250; 249		39.68	140322_CoV_BM4_C	N	2; 3			10B-BM4831-His-Avi spike	1	686.2709 - 1028.9026	686.2703 - 1028.9018	0.84; 0.93	2055.7907 - 2055.7909	2055.79		39.6100; 39.5900	1	1	8.103e+5 - 2.851e+6	19649; 19630	39.68		39.39 - 39.48	40.07 - 40.64	ms2_search_1_col_1_byonic_140322_cov_bm4_c	C:\Users\UNISOUTHHAMPTON\Documents\Joel\Sarbecoronavirus site analysis March 2022\byos_tmp\210322 BM4 TCA.SjK5x\ms2_search_1_col_1_byonic_140322_cov_bm4_c.byrslt	C:/Users/UNISOUTHHAMPTON/Documents/Joel/Sarbecoronavirus site analysis March 2022/140322_CoV_BM4_C.raw	3									hcd		139717	5e+7 - 1e+8		5.93	1 in 1	1.13e-4 - 7.97e-3	1.15e-4 - 8.08e-3	109.1 - 179.8	109.1 - 179.8	0	--			0.24			Reference	--
176	361	366	361	Y.nSSASF.S	HexNAc(4)Hex(4)Fuc(1)	235.89 - 332.54	True-positive	65000000	N1(NGlycan/1606.5867)	9.738e+6 - 5.530e+7	215; 209		39.04	140322_CoV_BM4_C	N	2; 3			10B-BM4831-His-Avi spike	1	740.2885 - 1109.9307	740.2879 - 1109.9282	2.28; 0.82	2217.8436 - 2217.8469	2217.84		38.9600; 38.8700	1	1	6.139e+5 - 3.735e+6	19179; 19113	39.04		38.50 - 38.85	39.48 - 40.02	ms2_search_1_col_1_byonic_140322_cov_bm4_c	C:\Users\UNISOUTHHAMPTON\Documents\Joel\Sarbecoronavirus site analysis March 2022\byos_tmp\210322 BM4 TCA.SjK5x\ms2_search_1_col_1_byonic_140322_cov_bm4_c.byrslt	C:/Users/UNISOUTHHAMPTON/Documents/Joel/Sarbecoronavirus site analysis March 2022/140322_CoV_BM4_C.raw	3									hcd		139717	3e+7 - 2e+8		5.93	1 in 1	6.37e-4 - 1.57e-2	6.48e-4 - 1.59e-2	52.1 - 96.3	52.1 - 96.3	0	--			0.14			Reference	--
177	361	366	361	Y.nSSASF.S	HexNAc(4)Hex(4)Fuc(1)NeuAc(1)	188.56	True-positive	11200000	N1(NGlycan/1897.6821)	11200000	1214		60.52	140322_CoV_BM4_C	N	3			10B-BM4831-His-Avi spike	1	837.322	837.32	2.25	2508.94	2508.94		60.26	1	1	1480000	33599	60.52		59.94	60.53	ms2_search_1_col_1_byonic_140322_cov_bm4_c	C:\Users\UNISOUTHHAMPTON\Documents\Joel\Sarbecoronavirus site analysis March 2022\byos_tmp\210322 BM4 TCA.SjK5x\ms2_search_1_col_1_byonic_140322_cov_bm4_c.byrslt	C:/Users/UNISOUTHHAMPTON/Documents/Joel/Sarbecoronavirus site analysis March 2022/140322_CoV_BM4_C.raw	1									hcd		139717	40000000		5.93	1 in 1	0.17	0.17	40.9	40.9	0	140322_cov_bm4_c.ScanId;v=1;d1=33599.33599.3			0.01			Reference	FTMS + p NSI d Full ms2 837.6561@hcd25.00 [120.0000-2000.0000]
178	361	366	361	Y.nSSASF.S	HexNAc(4)Hex(5)Fuc(1)	333.47 - 435.01	True-positive	90200000	N1(NGlycan/1768.6395)	90200000	162; 155		38.31	140322_CoV_BM4_C	N	3			10B-BM4831-His-Avi spike	1	794.3062 - 794.3067	794.306	1.49; 0.96	2379.8969 - 2379.8982	2379.89		38.2800; 38.2200	1	1	7360000	18697; 18658	38.31		38.16	39.48	ms2_search_1_col_1_byonic_140322_cov_bm4_c	C:\Users\UNISOUTHHAMPTON\Documents\Joel\Sarbecoronavirus site analysis March 2022\byos_tmp\210322 BM4 TCA.SjK5x\ms2_search_1_col_1_byonic_140322_cov_bm4_c.byrslt	C:/Users/UNISOUTHHAMPTON/Documents/Joel/Sarbecoronavirus site analysis March 2022/140322_CoV_BM4_C.raw	3									hcd		139717	300000000		5.93	1 in 1	5.44e-5 - 3.70e-4	5.54e-5 - 3.76e-4	140.1 - 164.9	140.1 - 164.9	0	--			0.04			Reference	--
179	361	366	361	Y.nSSASF.S	HexNAc(4)Hex(5)Fuc(1)NeuAc(1)	211.50 - 368.95	True-positive	64500000	N1(NGlycan/2059.7349)	64500000	1203; 1153		59.01	140322_CoV_BM4_C	N	3			10B-BM4831-His-Avi spike	1	891.3380 - 891.3387	891.337	1.58; 0.78	2670.9921 - 2670.9943	2670.99		60.0300; 58.9300	1	1	1880000	33431; 32626	59.01		58.67	60.18	ms2_search_1_col_1_byonic_140322_cov_bm4_c	C:\Users\UNISOUTHHAMPTON\Documents\Joel\Sarbecoronavirus site analysis March 2022\byos_tmp\210322 BM4 TCA.SjK5x\ms2_search_1_col_1_byonic_140322_cov_bm4_c.byrslt	C:/Users/UNISOUTHHAMPTON/Documents/Joel/Sarbecoronavirus site analysis March 2022/140322_CoV_BM4_C.raw	3									hcd		139717	200000000		5.93	1 in 1	2.62e-4 - 6.87e-2	2.66e-4 - 6.91e-2	9.7 - 140.4	9.7 - 140.4	0	--			0.46			Reference	--
180	361	366	361	Y.nSSASF.S	HexNAc(4)Hex(5)Fuc(1)NeuAc(2)	216.16	True-positive	7900000	N1(NGlycan/2350.8304)	7900000	2726		96.65	140322_CoV_BM4_C	N	3			10B-BM4831-His-Avi spike	1	988.371	988.369	2.42	2962.09	2962.09		97	1	1	1130000	58266	96.65		96.64	97.27	ms2_search_1_col_1_byonic_140322_cov_bm4_c	C:\Users\UNISOUTHHAMPTON\Documents\Joel\Sarbecoronavirus site analysis March 2022\byos_tmp\210322 BM4 TCA.SjK5x\ms2_search_1_col_1_byonic_140322_cov_bm4_c.byrslt	C:/Users/UNISOUTHHAMPTON/Documents/Joel/Sarbecoronavirus site analysis March 2022/140322_CoV_BM4_C.raw	1									hcd		139717	30000000		5.93	1 in 1	0.09	0.09	29.7	29.7	0	140322_cov_bm4_c.ScanId;v=1;d1=58266.58266.3			0.01			Reference	FTMS + p NSI d Full ms2 988.7050@hcd25.00 [120.0000-2000.0000]
181	361	366	361	Y.nSSASF.S	HexNAc(5)Hex(3)Fuc(1)	196.83 - 383.28	True-positive	46900000	N1(NGlycan/1647.6132)	46900000	163; 160; 321		40.99	140322_CoV_BM4_C	N	3			10B-BM4831-His-Avi spike	1	753.9625 - 753.9654	753.963	2.61; -1.19; 1.24	2258.8657 - 2258.8743	2258.87		38.3000; 38.2800; 40.8900	1	1	1900000	18710; 18692; 20569	40.99		38.12	41.66	ms2_search_1_col_1_byonic_140322_cov_bm4_c	C:\Users\UNISOUTHHAMPTON\Documents\Joel\Sarbecoronavirus site analysis March 2022\byos_tmp\210322 BM4 TCA.SjK5x\ms2_search_1_col_1_byonic_140322_cov_bm4_c.byrslt	C:/Users/UNISOUTHHAMPTON/Documents/Joel/Sarbecoronavirus site analysis March 2022/140322_CoV_BM4_C.raw	3									hcd		139717	100000000		5.93	1 in 1	5.25e-5 - 1.68e-1	5.34e-5 - 1.69e-1	69.2 - 191.9	69.2 - 191.9	0	--			0.31	[38.12 38.73], [40.49 41.66]		Reference	--
182	361	366	361	Y.nSSASF.S	HexNAc(5)Hex(4)Fuc(1)	299.37	True-positive	9840000	N1(NGlycan/1809.6661)	9840000	312		40.59	140322_CoV_BM4_C	N	3			10B-BM4831-His-Avi spike	1	807.982	807.981	1.72	2420.93	2420.92		40.6	1	1	603000	20361	40.59		40.39	41.08	ms2_search_1_col_1_byonic_140322_cov_bm4_c	C:\Users\UNISOUTHHAMPTON\Documents\Joel\Sarbecoronavirus site analysis March 2022\byos_tmp\210322 BM4 TCA.SjK5x\ms2_search_1_col_1_byonic_140322_cov_bm4_c.byrslt	C:/Users/UNISOUTHHAMPTON/Documents/Joel/Sarbecoronavirus site analysis March 2022/140322_CoV_BM4_C.raw	1									hcd		139717	30000000		5.93	1 in 1	0.00019	0.0002	161.9	161.9	0	140322_cov_bm4_c.ScanId;v=1;d1=20361.20361.3			0.15			Reference	FTMS + p NSI d Full ms2 808.6506@hcd25.00 [120.0000-2000.0000]
183	525	544	525541	K.cVNFNFNGLTGTGVLTnSTK.K	HexNAc(1)	97.91 - 253.95	True-positive	18700000	C1(Carbamidomethyl/57.0215); N17(NGlycan/203.0794)	1.329e+6 - 1.739e+7	14977; 14954; 14937		142.59 - 143.02	140322_CoV_BM4_T	C,N	2; 3			10B-BM4831-His-Avi spike	1,17	783.0475 - 1174.0680	783.0460 - 1174.0654	-2.51; 2.25; 1.92	2346.1103 - 2346.1214	2346.12		143.0900; 142.7800; 142.4600	2	1	1.100e+5 - 6.063e+5	88102; 87878; 87659	142.59 - 143.02		142.33 - 142.54	143.12 - 143.31	ms2_search_2_col_0_byonic_140322_cov_bm4_t	C:\Users\UNISOUTHHAMPTON\Documents\Joel\Sarbecoronavirus site analysis March 2022\byos_tmp\210322 BM4 TCA.SjK5x\ms2_search_2_col_0_byonic_140322_cov_bm4_t.byrslt	C:/Users/UNISOUTHHAMPTON/Documents/Joel/Sarbecoronavirus site analysis March 2022/140322_CoV_BM4_T.raw	3									hcd		139717	4e+6 - 5e+7		5.93	1 in 1	1.56e-6 - 7.10e-1	2.23e-6 - 7.16e-1	97.9 - 253.9	97.9 - 253.9	0	--			0.07			Reference	--
184	525	544	525541	K.cVNFNFNGLTGTGVLTnSTK.K	HexNAc(2)Hex(3)	276.03 - 596.87	True-positive	7230000	C1(Carbamidomethyl/57.0215); N17(NGlycan/892.3172)	7220000	14487; 14476; 14495		135.65	140322_CoV_BM4_T	C,N	3			10B-BM4831-His-Avi spike	1,17	1012.7923 - 1012.7949	1012.79	0.31; 2.60; 2.91	3035.3550 - 3035.3628	3035.35		135.8200; 135.6300; 135.9800	2	1	580000	83123; 82982; 83237	135.65		135.57	136.15	ms2_search_2_col_0_byonic_140322_cov_bm4_t	C:\Users\UNISOUTHHAMPTON\Documents\Joel\Sarbecoronavirus site analysis March 2022\byos_tmp\210322 BM4 TCA.SjK5x\ms2_search_2_col_0_byonic_140322_cov_bm4_t.byrslt	C:/Users/UNISOUTHHAMPTON/Documents/Joel/Sarbecoronavirus site analysis March 2022/140322_CoV_BM4_T.raw	3									hcd		139717	30000000		5.93	1 in 1	1.45e-10 - 5.85e-7	2.07e-10 - 8.34e-7	276.0 - 596.9	276.0 - 596.9	0	--			0.15			Reference	--
185	525	544	525541	K.cVNFNFNGLTGTGVLTnSTK.K	HexNAc(2)Hex(5)	217.47 - 702.50	True-positive	363000000	C1(Carbamidomethyl/57.0215); N17(NGlycan/1216.4229)	363000000	14458; 14438; 14452; 14459; 14462		134.73	140322_CoV_BM4_T	C,N	3			10B-BM4831-His-Avi spike	1,17	1120.8269 - 1120.8298	1120.83	-0.21; 1.97; 1.21; -0.10; 2.35	3359.4590 - 3359.4676	3359.46		134.8400; 134.2900; 134.6200; 134.9000; 135.2900	2	1	26500000	82677; 82411; 82611; 82691; 82790	134.73		133.61	135.34	ms2_search_2_col_0_byonic_140322_cov_bm4_t	C:\Users\UNISOUTHHAMPTON\Documents\Joel\Sarbecoronavirus site analysis March 2022\byos_tmp\210322 BM4 TCA.SjK5x\ms2_search_2_col_0_byonic_140322_cov_bm4_t.byrslt	C:/Users/UNISOUTHHAMPTON/Documents/Joel/Sarbecoronavirus site analysis March 2022/140322_CoV_BM4_T.raw	3									hcd		139717	1000000000		5.93	1 in 1	8.57e-13 - 1.02e-4	1.22e-12 - 1.45e-4	217.5 - 357.1	217.5 - 357.1	0	--			0.01			Reference	--
186	525	544	525541	K.cVNFNFNGLTGTGVLTnSTK.K	HexNAc(2)Hex(6)	505.42 - 541.30	True-positive	9590000	C1(Carbamidomethyl/57.0215); N17(NGlycan/1378.4757)	9590000	14427; 14413		133.71	140322_CoV_BM4_T	C,N	3			10B-BM4831-His-Avi spike	1,17	1174.8476 - 1174.8479	1174.84	2.40; 2.66	3521.5209 - 3521.5219	3521.51		134.1500; 133.9700	2	1	527000	82309; 82182	133.71		133.38	134.34	ms2_search_2_col_0_byonic_140322_cov_bm4_t	C:\Users\UNISOUTHHAMPTON\Documents\Joel\Sarbecoronavirus site analysis March 2022\byos_tmp\210322 BM4 TCA.SjK5x\ms2_search_2_col_0_byonic_140322_cov_bm4_t.byrslt	C:/Users/UNISOUTHHAMPTON/Documents/Joel/Sarbecoronavirus site analysis March 2022/140322_CoV_BM4_T.raw	3									hcd		139717	40000000		5.93	1 in 1	1.45e-8 - 1.56e-8	2.07e-8 - 2.23e-8	300.6 - 326.5	300.6 - 326.5	0	--			0.08			Reference	--
187	525	544	525541	K.cVNFNFNGLTGTGVLTnSTK.K	HexNAc(2)Hex(7)	222.95 - 253.45	True-positive	11400000	C1(Carbamidomethyl/57.0215); N17(NGlycan/1540.5285)	11400000	14352; 14313		132.88	140322_CoV_BM4_T	C,N	3			10B-BM4831-His-Avi spike	1,17	1228.8632 - 1228.8647	1228.86	0.68; 1.87	3683.5678 - 3683.5722	3683.57		133.1500; 132.7600	2	1	453000	81592; 81309	132.88		132.58	133.48	ms2_search_2_col_0_byonic_140322_cov_bm4_t	C:\Users\UNISOUTHHAMPTON\Documents\Joel\Sarbecoronavirus site analysis March 2022\byos_tmp\210322 BM4 TCA.SjK5x\ms2_search_2_col_0_byonic_140322_cov_bm4_t.byrslt	C:/Users/UNISOUTHHAMPTON/Documents/Joel/Sarbecoronavirus site analysis March 2022/140322_CoV_BM4_T.raw	3									hcd		139717	50000000		5.93	1 in 1	8.32e-7 - 3.56e-5	1.18e-6 - 5.07e-5	223.0 - 253.4	223.0 - 253.4	0	--			0.22			Reference	--
188	525	544	525541	K.cVNFNFNGLTGTGVLTnSTK.K	HexNAc(3)Hex(3)	260.60 - 590.23	True-positive	413000000	C1(Carbamidomethyl/57.0215); N17(NGlycan/1095.3966)	4.349e+7 - 3.698e+8	14534; 14463; 14471; 14469		135.61 - 135.87	140322_CoV_BM4_T	C,N	3; 4			10B-BM4831-His-Avi spike	1,17	810.6154 - 1080.4867	810.6156 - 1080.4851	0.74; 1.51; 0.52; -0.30	3238.4324 - 3238.4383	3238.43		136.4000; 135.3200; 135.5700; 135.5300	2	1	1.643e+6 - 1.561e+7	83533; 82801; 82946; 82916	135.61 - 135.87		135.17 - 135.30	136.35 - 137.37	ms2_search_2_col_0_byonic_140322_cov_bm4_t	C:\Users\UNISOUTHHAMPTON\Documents\Joel\Sarbecoronavirus site analysis March 2022\byos_tmp\210322 BM4 TCA.SjK5x\ms2_search_2_col_0_byonic_140322_cov_bm4_t.byrslt	C:/Users/UNISOUTHHAMPTON/Documents/Joel/Sarbecoronavirus site analysis March 2022/140322_CoV_BM4_T.raw	3									hcd		139717	2e+8 - 1e+9		5.93	1 in 1	6.29e-11 - 3.10e-7	8.95e-11 - 4.42e-7	260.6 - 590.2	260.6 - 590.2	0	--			0.11			Reference	--
189	525	544	525541	K.cVNFNFNGLTGTGVLTnSTK.K	HexNAc(3)Hex(3)Fuc(1)	97.51 - 726.70	True-positive	566000000	C1(Carbamidomethyl/57.0215); N17(NGlycan/1241.4545)	7.958e+7 - 4.866e+8	14457; 14404; 14449; 14460; 15653; 14435; 14432		134.53 - 134.81	140322_CoV_BM4_T	C,N	3; 4			10B-BM4831-His-Avi spike	1,17	847.1305 - 1129.1740	847.1301 - 1129.1710	1.74; 0.76; 0.65; -0.30; 2.62; 0.42; 2.36	3384.4903 - 3384.5002	3384.49		134.7300; 133.8800; 134.5100; 134.9900; 156.3100; 134.2700; 134.1900	2	1	8.677e+6 - 2.829e+7	82645; 82115; 82561; 82712; 96638; 82396; 82339	134.53 - 134.81		133.38 - 134.06	134.91 - 135.30	ms2_search_2_col_0_byonic_140322_cov_bm4_t	C:\Users\UNISOUTHHAMPTON\Documents\Joel\Sarbecoronavirus site analysis March 2022\byos_tmp\210322 BM4 TCA.SjK5x\ms2_search_2_col_0_byonic_140322_cov_bm4_t.byrslt	C:/Users/UNISOUTHHAMPTON/Documents/Joel/Sarbecoronavirus site analysis March 2022/140322_CoV_BM4_T.raw	3									hcd		139717	3e+8 - 2e+9		5.93	1 in 1	1.45e-13 - 3.70e-4	2.07e-13 - 5.27e-4	97.5 - 726.7	97.5 - 416.0	0	--			0.01			Reference	--
190	525	544	525541	K.cVNFNFNGLTGTGVLTnSTK.K	HexNAc(3)Hex(4)Fuc(1)	36.88 - 319.12	True-positive	49900000	C1(Carbamidomethyl/57.0215); N17(NGlycan/1403.5073)	1.518e+7 - 3.475e+7	14374; 14370; 14437; 14379; 14375; 14420		133.71	140322_CoV_BM4_T	C,N	3; 4			10B-BM4831-His-Avi spike	1,17	887.6428 - 1183.1912	887.6433 - 1183.1887	1.86; 2.17; -0.93; -0.57; 2.32; 2.19	3546.5408 - 3546.5524	3546.54		133.4400; 133.3900; 134.2800; 133.5100; 134.0300	2	1	7.634e+5 - 2.211e+6	81799; 81766; 82402; 81850; 81800; 82223	133.71		132.63 - 133.16	134.34	ms2_search_2_col_0_byonic_140322_cov_bm4_t	C:\Users\UNISOUTHHAMPTON\Documents\Joel\Sarbecoronavirus site analysis March 2022\byos_tmp\210322 BM4 TCA.SjK5x\ms2_search_2_col_0_byonic_140322_cov_bm4_t.byrslt	C:/Users/UNISOUTHHAMPTON/Documents/Joel/Sarbecoronavirus site analysis March 2022/140322_CoV_BM4_T.raw	3									hcd		139717	6e+7 - 1e+8		5.93	1 in 1	8.77e-8 - 6.33e-3	1.25e-7 - 9.84e-3	36.9 - 319.1	36.9 - 319.1	0	--			0.08			Reference	--
191	525	544	525541	K.cVNFNFNGLTGTGVLTnSTK.K	HexNAc(3)Hex(4)Fuc(1)NeuAc(1)	8.26 - 500.03	True-positive	68400000	C1(Carbamidomethyl/57.0215); N17(NGlycan/1694.6027)	3.254e+7 - 3.583e+7	15676; 15611; 15725; 15701		157.25 - 157.29	140322_CoV_BM4_T	C,N	3; 4			10B-BM4831-His-Avi spike	1,17	960.4186 - 1280.2253	960.4172 - 1280.2205	2.72; 2.24; 3.77; 1.52	3837.6454 - 3837.6540	3837.64		156.7900; 155.5400; 157.6800; 157.3100	2	1	1.220e+6 - 1.567e+6	96888; 96167; 97510; 97243	157.25 - 157.29		155.37 - 156.18	158.12 - 158.76	ms2_search_2_col_0_byonic_140322_cov_bm4_t	C:\Users\UNISOUTHHAMPTON\Documents\Joel\Sarbecoronavirus site analysis March 2022\byos_tmp\210322 BM4 TCA.SjK5x\ms2_search_2_col_0_byonic_140322_cov_bm4_t.byrslt	C:/Users/UNISOUTHHAMPTON/Documents/Joel/Sarbecoronavirus site analysis March 2022/140322_CoV_BM4_T.raw	3									hcd		139717	1e+8 - 1e+8		5.93	1 in 1	4.25e-10 - 9.84e-3	6.05e-10 - 1.56e-2	8.3 - 460.3	8.3 - 362.5	0	--			0.17	[155.37 155.84], [156.00 158.12]		Reference	--
192	525	544	525541	K.cVNFNFNGLTGTGVLTnSTK.K	HexNAc(3)Hex(5)	155.55 - 308.34	True-positive	20500000	C1(Carbamidomethyl/57.0215); N17(NGlycan/1419.5022)	6.428e+6 - 1.408e+7	14409; 14394; 14401		133.71 - 134.06	140322_CoV_BM4_T	C,N	3; 4			10B-BM4831-His-Avi spike	1,17	891.6428 - 1188.5219	891.6420 - 1188.5203	1.05; 1.36; 0.86	3562.5421 - 3562.5439	3562.54		133.9100; 133.7300; 133.8400	2	1	2.452e+5 - 5.611e+5	82143; 82006; 82089	133.71 - 134.06		133.08 - 133.61	134.34 - 134.41	ms2_search_2_col_0_byonic_140322_cov_bm4_t	C:\Users\UNISOUTHHAMPTON\Documents\Joel\Sarbecoronavirus site analysis March 2022\byos_tmp\210322 BM4 TCA.SjK5x\ms2_search_2_col_0_byonic_140322_cov_bm4_t.byrslt	C:/Users/UNISOUTHHAMPTON/Documents/Joel/Sarbecoronavirus site analysis March 2022/140322_CoV_BM4_T.raw	3									hcd		139717	3e+7 - 6e+7		5.93	1 in 1	1.79e-7 - 2.77e-4	2.55e-7 - 3.95e-4	155.5 - 308.3	155.5 - 308.3	0	--			0.33			Reference	--
193	525	544	525541	K.cVNFNFNGLTGTGVLTnSTK.K	HexNAc(3)Hex(5)Fuc(1)	98.87 - 550.36	True-positive	80900000	C1(Carbamidomethyl/57.0215); N17(NGlycan/1565.5601)	3.744e+7 - 4.350e+7	14310; 14296; 14386; 14366; 14304		132.93	140322_CoV_BM4_T	C,N	3; 4			10B-BM4831-His-Avi spike	1,17	928.1580 - 1237.2083	928.1565 - 1237.2063	1.36; 1.56; 1.66; 1.61; 1.67	3708.6020 - 3708.6031	3708.6		132.7400; 132.5500; 133.6300; 133.3100; 132.6900	2	1	1.607e+6 - 1.621e+6	81297; 81160; 81934; 81710; 81261	132.93		132.33 - 132.38	133.61 - 134.16	ms2_search_2_col_0_byonic_140322_cov_bm4_t	C:\Users\UNISOUTHHAMPTON\Documents\Joel\Sarbecoronavirus site analysis March 2022\byos_tmp\210322 BM4 TCA.SjK5x\ms2_search_2_col_0_byonic_140322_cov_bm4_t.byrslt	C:/Users/UNISOUTHHAMPTON/Documents/Joel/Sarbecoronavirus site analysis March 2022/140322_CoV_BM4_T.raw	3									hcd		139717	1e+8 - 2e+8		5.93	1 in 1	2.71e-10 - 1.01e-3	3.85e-10 - 1.44e-3	98.9 - 412.2	98.9 - 367.0	0	--			0.2			Reference	--
194	525	544	525541	K.cVNFNFNGLTGTGVLTnSTK.K	HexNAc(3)Hex(5)NeuAc(1)	125.01 - 278.36	True-positive	33400000	C1(Carbamidomethyl/57.0215); N17(NGlycan/1710.5977)	1.601e+7 - 1.735e+7	15707; 15706; 15695		157.98 - 158.17	140322_CoV_BM4_T	C,N	3; 4			10B-BM4831-His-Avi spike	1,17	964.4178 - 1285.5566	964.4159 - 1285.5521	3.49; 1.95; 2.01	3853.6420 - 3853.6479	3853.63		157.3900; 157.2400	2	1	6.764e+5 - 8.343e+5	97305; 97304; 97200	157.98 - 158.17		156.48 - 156.97	158.21 - 158.25	ms2_search_2_col_0_byonic_140322_cov_bm4_t	C:\Users\UNISOUTHHAMPTON\Documents\Joel\Sarbecoronavirus site analysis March 2022\byos_tmp\210322 BM4 TCA.SjK5x\ms2_search_2_col_0_byonic_140322_cov_bm4_t.byrslt	C:/Users/UNISOUTHHAMPTON/Documents/Joel/Sarbecoronavirus site analysis March 2022/140322_CoV_BM4_T.raw	3									hcd		139717	6e+7 - 7e+7		5.93	1 in 1	1.22e-7 - 3.08e-3	1.73e-7 - 4.53e-3	125.0 - 278.4	125.0 - 278.4	0	--			0.03			Reference	--
195	525	544	525541	K.cVNFNFNGLTGTGVLTnSTK.K	HexNAc(3)Hex(6)	106.67 - 403.92	True-positive	64300000	C1(Carbamidomethyl/57.0215); N17(NGlycan/1581.5551)	3.212e+7 - 3.212e+7	14344; 14329; 14349; 14343; 14336; 14357		133.16 - 133.21	140322_CoV_BM4_T	C,N	3; 4			10B-BM4831-His-Avi spike	1,17	932.1558 - 1242.5418	932.1552 - 1242.5379	1.48; 3.15; 1.57; 1.33; 2.05; 0.60	3724.5941 - 3724.6036	3724.59		133.0300; 132.9000; 133.1300; 132.9800; 133.2100	2	1	1.025e+6 - 1.126e+6	81508; 81412; 81579; 81506; 81468; 81637	133.16 - 133.21		132.21 - 132.78	134.06 - 134.52	ms2_search_2_col_0_byonic_140322_cov_bm4_t	C:\Users\UNISOUTHHAMPTON\Documents\Joel\Sarbecoronavirus site analysis March 2022\byos_tmp\210322 BM4 TCA.SjK5x\ms2_search_2_col_0_byonic_140322_cov_bm4_t.byrslt	C:/Users/UNISOUTHHAMPTON/Documents/Joel/Sarbecoronavirus site analysis March 2022/140322_CoV_BM4_T.raw	3									hcd		139717	1e+8 - 1e+8		5.93	1 in 1	1.93e-9 - 5.59e-3	2.75e-9 - 8.63e-3	106.7 - 403.9	106.7 - 403.9	0	--			0.36			Reference	--
196	525	544	525541	K.cVNFNFNGLTGTGVLTnSTK.K	HexNAc(3)Hex(6)Fuc(1)	23.16 - 179.17	True-positive	30900000	C1(Carbamidomethyl/57.0215); N17(NGlycan/1727.6130)	1.272e+7 - 1.819e+7	14242; 14314; 14243; 14297; 14330		132.33	140322_CoV_BM4_T	C,N	3; 4			10B-BM4831-His-Avi spike	1,17	968.6694 - 1291.2253	968.6697 - 1291.2239	1.09; -0.38; 1.33; 0.88; 1.70	3870.6483 - 3870.6564	3870.65		132.0000; 132.7600; 132.5600; 132.9000	2	1	6.593e+5 - 7.935e+5	80769; 81316; 80770; 81166; 81416	132.33		131.7	132.98 - 133.61	ms2_search_2_col_0_byonic_140322_cov_bm4_t	C:\Users\UNISOUTHHAMPTON\Documents\Joel\Sarbecoronavirus site analysis March 2022\byos_tmp\210322 BM4 TCA.SjK5x\ms2_search_2_col_0_byonic_140322_cov_bm4_t.byrslt	C:/Users/UNISOUTHHAMPTON/Documents/Joel/Sarbecoronavirus site analysis March 2022/140322_CoV_BM4_T.raw	3									hcd		139717	5e+7 - 7e+7		5.93	1 in 1	1.02e-4 - 4.78e-3	1.45e-4 - 7.30e-3	23.2 - 179.2	23.2 - 179.2	0	--			0.1			Reference	--
197	525	544	525541	K.cVNFNFNGLTGTGVLTnSTK.K	HexNAc(3)Hex(6)Fuc(1)NeuAc(1)	90.97 - 221.88	True-positive	33000000	C1(Carbamidomethyl/57.0215); N17(NGlycan/2018.7084)	8.126e+6 - 2.492e+7	15601; 15590; 15628; 15588; 15632		155.11 - 155.27	140322_CoV_BM4_T	C,N	3; 4			10B-BM4831-His-Avi spike	1,17	1041.4427 - 1388.2576	1041.4436 - 1388.2557	1.41; -0.85; 1.14; 1.24	4161.7416 - 4161.7510	4161.75		155.4000; 155.1700; 155.8200; 155.1100; 155.8500	2	1	3.055e+5 - 9.070e+5	96062; 95899; 96368; 95860; 96390	155.11 - 155.27		154.93 - 154.98	155.82 - 155.97	ms2_search_2_col_0_byonic_140322_cov_bm4_t	C:\Users\UNISOUTHHAMPTON\Documents\Joel\Sarbecoronavirus site analysis March 2022\byos_tmp\210322 BM4 TCA.SjK5x\ms2_search_2_col_0_byonic_140322_cov_bm4_t.byrslt	C:/Users/UNISOUTHHAMPTON/Documents/Joel/Sarbecoronavirus site analysis March 2022/140322_CoV_BM4_T.raw	3									hcd		139717	3e+7 - 1e+8		5.93	1 in 1	3.14e-5 - 2.19e-3	4.47e-5 - 3.12e-3	91.0 - 221.9	91.0 - 221.7	0 - 1	--			0.1			Reference	--
198	525	544	525541	K.cVNFNFNGLTGTGVLTnSTK.K	HexNAc(3)Hex(6)NeuAc(1)	89.47 - 113.64	True-positive	26400000	C1(Carbamidomethyl/57.0215); N17(NGlycan/1872.6505)	1.796e+6 - 2.456e+7	15663; 15660; 15606		155.19 - 156.54	140322_CoV_BM4_T	C,N	3; 4			10B-BM4831-His-Avi spike	1,17	1004.9286 - 1339.5715	1004.9291 - 1339.5697	0.67; 1.32; -0.46	4015.6854 - 4015.6926	4015.69		156.5300; 156.4800; 155.5100	2	1	1.578e+5 - 1.639e+6	96731; 96709; 96144	155.19 - 156.54		154.98 - 156.27	155.52 - 157.78	ms2_search_2_col_0_byonic_140322_cov_bm4_t	C:\Users\UNISOUTHHAMPTON\Documents\Joel\Sarbecoronavirus site analysis March 2022\byos_tmp\210322 BM4 TCA.SjK5x\ms2_search_2_col_0_byonic_140322_cov_bm4_t.byrslt	C:/Users/UNISOUTHHAMPTON/Documents/Joel/Sarbecoronavirus site analysis March 2022/140322_CoV_BM4_T.raw	3									hcd		139717	7e+6 - 1e+8		5.93	1 in 1	1.25e-3 - 2.89e-3	1.78e-3 - 4.22e-3	88.0 - 113.6	88.0 - 113.6	0	--			0.07			Reference	--
199	525	544	529541	K.CVNFnFNGLTGTGVLTnSTK.K	HexNAc(4)Hex(3)	110.6	True-positive	93000000	N5(Ammonia-loss/-17.0265); N17(NGlycan/1298.4760)	93000000	17749		189.62	140322_CoV_BM4_T	N,N	3			10B-BM4831-His-Avi spike	5,17	1123.5	1123.5	1.62	3367.47	3367.46		189.75	2	1	3890000	118912	189.62		188.45	190.98	ms2_search_2_col_0_byonic_140322_cov_bm4_t	C:\Users\UNISOUTHHAMPTON\Documents\Joel\Sarbecoronavirus site analysis March 2022\byos_tmp\210322 BM4 TCA.SjK5x\ms2_search_2_col_0_byonic_140322_cov_bm4_t.byrslt	C:/Users/UNISOUTHHAMPTON/Documents/Joel/Sarbecoronavirus site analysis March 2022/140322_CoV_BM4_T.raw	1									hcd		139717	400000000		5.93	1 in 1	0.0037	0.0055	74.6	0	0	140322_cov_bm4_t.ScanId;v=1;d1=118912.118912.3			0.14			Reference	FTMS + p NSI d Full ms2 1123.8307@hcd25.00 [120.0000-2000.0000]
200	525	544	525541	K.cVNFNFNGLTGTGVLTnSTK.K	HexNAc(4)Hex(3)Fuc(1)	201.33 - 583.13	True-positive	210000000	C1(Carbamidomethyl/57.0215); N17(NGlycan/1444.5339)	7.929e+7 - 1.302e+8	14378; 14429		133.71	140322_CoV_BM4_T	C,N	3; 4			10B-BM4831-His-Avi spike	1,17	897.9020 - 1196.8639	897.8999 - 1196.8642	-0.18; 2.31	3587.5700 - 3587.5790	3587.57		133.4900; 134.1500	2	1	4.071e+6 - 6.709e+6	81835; 82315	133.71		132.68 - 133.13	134.54 - 134.65	ms2_search_2_col_0_byonic_140322_cov_bm4_t	C:\Users\UNISOUTHHAMPTON\Documents\Joel\Sarbecoronavirus site analysis March 2022\byos_tmp\210322 BM4 TCA.SjK5x\ms2_search_2_col_0_byonic_140322_cov_bm4_t.byrslt	C:/Users/UNISOUTHHAMPTON/Documents/Joel/Sarbecoronavirus site analysis March 2022/140322_CoV_BM4_T.raw	3									hcd		139717	3e+8 - 5e+8		5.93	1 in 1	8.34e-12 - 1.02e-4	1.19e-11 - 1.45e-4	201.3 - 583.1	201.3 - 371.7	0	--			0.08			Reference	--
201	525	544	525541	K.cVNFNFNGLTGTGVLTnSTK.K	HexNAc(4)Hex(4)Fuc(1)	19.75 - 419.43	True-positive	84300000	C1(Carbamidomethyl/57.0215); N17(NGlycan/1606.5867)	3.724e+7 - 4.703e+7	14299; 14354; 14305; 14338; 14364; 14369		132.88	140322_CoV_BM4_T	C,N	3; 4			10B-BM4831-His-Avi spike	1,17	938.4135 - 1250.8804	938.4132 - 1250.8818	-1.08; 0.43; 1.54; 2.13; 0.37; 0.89	3749.6195 - 3749.6315	3749.62		132.5800; 133.1600; 132.6900; 132.9900; 133.3000; 133.3900	2	1	1.384e+6 - 1.441e+6	81181; 81600; 81262; 81480; 81705; 81765	132.88		131.80 - 132.29	133.81 - 134.16	ms2_search_2_col_0_byonic_140322_cov_bm4_t	C:\Users\UNISOUTHHAMPTON\Documents\Joel\Sarbecoronavirus site analysis March 2022\byos_tmp\210322 BM4 TCA.SjK5x\ms2_search_2_col_0_byonic_140322_cov_bm4_t.byrslt	C:/Users/UNISOUTHHAMPTON/Documents/Joel/Sarbecoronavirus site analysis March 2022/140322_CoV_BM4_T.raw	3									hcd		139717	1e+8 - 2e+8		5.93	1 in 1	1.22e-8 - 7.50e-3	1.74e-8 - 1.17e-2	19.7 - 371.6	19.7 - 293.1	0	--			0.18			Reference	--
202	525	544	525541	K.cVNFNFNGLTGTGVLTnSTK.K	HexNAc(4)Hex(4)Fuc(1)NeuAc(1)	61.65 - 477.08	True-positive	150000000	C1(Carbamidomethyl/57.0215); N17(NGlycan/1897.6821)	4.270e+7 - 1.069e+8	15648; 15566; 15641; 15686; 15650; 15557; 15570; 15629; 15634; 15642; 15657; 15662; 15671; 15704		156.18 - 156.27	140322_CoV_BM4_T	C,N	3; 4			10B-BM4831-His-Avi spike	1,17	1011.1870 - 1347.9180	1011.1870 - 1347.9136	1.94; 3.06; 2.39; 3.30; 1.74; 0.11; 0.96; 2.10; 1.26; 1.24; 1.48; 1.39; -0.01; 0.90	4040.7189 - 4040.7322	4040.72		156.1900; 154.7800; 156.0100; 156.9900; 156.2400; 154.7100; 154.8400; 155.8300; 155.9400; 156.0200; 156.4500; 156.5100; 156.6700; 157.3300	2	1	3.812e+6 - 1.031e+7	96573; 95625; 96494; 97017; 96599; 95577; 95672; 96370; 96448; 96496; 96695; 96721; 96808; 97263	156.18 - 156.27		154.46 - 154.50	157.29 - 157.63	ms2_search_2_col_0_byonic_140322_cov_bm4_t	C:\Users\UNISOUTHHAMPTON\Documents\Joel\Sarbecoronavirus site analysis March 2022\byos_tmp\210322 BM4 TCA.SjK5x\ms2_search_2_col_0_byonic_140322_cov_bm4_t.byrslt	C:/Users/UNISOUTHHAMPTON/Documents/Joel/Sarbecoronavirus site analysis March 2022/140322_CoV_BM4_T.raw	3									hcd		139717	2e+8 - 4e+8		5.93	1 in 1	1.22e-8 - 4.45e-3	1.74e-8 - 6.77e-3	61.6 - 375.0	61.6 - 325.4	-2	--			0.02	[154.50 155.27], [155.37 157.29]; [154.46 155.47], [155.52 157.63]		Reference	--
203	525	544	525541	K.cVNFNFNGLTGTGVLTnSTK.K	HexNAc(4)Hex(5)Fuc(1)NeuAc(1)	15.93 - 389.22	True-positive	66500000	C1(Carbamidomethyl/57.0215); N17(NGlycan/2059.7349)	1.187e+7 - 5.461e+7	15580; 15576; 15578; 15480; 15497; 15556; 15584; 15700		155.02 - 155.11	140322_CoV_BM4_T	C,N	3; 4			10B-BM4831-His-Avi spike	1,17	1051.6962 - 1401.9365	1051.7002 - 1401.9312	3.76; 2.54; 0.72; 1.54; 1.29; 1.19; 1.77; -3.81	4202.7557 - 4202.7875	4202.77		155.0200; 154.9400; 154.9800; 153.4800; 153.7100; 154.7000; 155.1000; 157.3000	2	1	7.470e+5 - 2.025e+6	95798; 95739; 95774; 94700; 94866; 95572; 95850; 97240	155.02 - 155.11		153.25 - 154.50	155.57 - 157.88	ms2_search_2_col_0_byonic_140322_cov_bm4_t	C:\Users\UNISOUTHHAMPTON\Documents\Joel\Sarbecoronavirus site analysis March 2022\byos_tmp\210322 BM4 TCA.SjK5x\ms2_search_2_col_0_byonic_140322_cov_bm4_t.byrslt	C:/Users/UNISOUTHHAMPTON/Documents/Joel/Sarbecoronavirus site analysis March 2022/140322_CoV_BM4_T.raw	3									hcd		139717	5e+7 - 2e+8		5.93	1 in 1	9.11e-8 - 1.90e-2	1.30e-7 - 2.59e-2	15.9 - 288.2	15.9 - 68.1	-1	--			0.08	[153.25 154.19], [154.41 156.58], [156.85 157.88]		Reference	--
204	525	544	541	K.CVNFNFNGLTGTGVLTnSTK.K	HexNAc(4)Hex(5)NeuAc(1)	24.29 - 124.25	True-positive	163000000	N17(NGlycan/1913.6770)	5.318e+7 - 1.097e+8	15645; 15672; 15670		156.18 - 156.27	140322_CoV_BM4_T	N	3; 4			10B-BM4831-His-Avi spike	17	1000.9302 - 1334.2404	1000.9304 - 1334.2381	1.76; -0.21; 0.03	3999.6915 - 3999.6994	3999.69		156.0500; 156.6700; 156.6400	2	1	6.065e+6 - 1.035e+7	96510; 96809; 96794	156.18 - 156.27		155.39	156.78 - 157.01	ms2_search_2_col_0_byonic_140322_cov_bm4_t	C:\Users\UNISOUTHHAMPTON\Documents\Joel\Sarbecoronavirus site analysis March 2022\byos_tmp\210322 BM4 TCA.SjK5x\ms2_search_2_col_0_byonic_140322_cov_bm4_t.byrslt	C:/Users/UNISOUTHHAMPTON/Documents/Joel/Sarbecoronavirus site analysis March 2022/140322_CoV_BM4_T.raw	3									hcd		139717	2e+8 - 5e+8		5.93	1 in 1	1.66e-3 - 2.84e-3	2.37e-3 - 4.15e-3	8.4 - 24.0	8.4 - 24.0	0	--			0.01			Reference	--
205	525	544	525541	K.cVNFNFNGLTGTGVLTnSTK.K	HexNAc(5)Hex(3)Fuc(1)	22.35 - 168.79	True-positive	105000000	C1(Carbamidomethyl/57.0215); N17(NGlycan/1647.6132)	105000000	14418; 14345		132.93	140322_CoV_BM4_T	C,N	4			10B-BM4831-His-Avi spike	1,17	948.6665 - 948.6712	948.67	1.54; -3.48	3790.6368 - 3790.6559	3790.65		134.0200; 133.0500	2	1	1960000	82219; 81524	132.93		132.29	134.45	ms2_search_2_col_0_byonic_140322_cov_bm4_t	C:\Users\UNISOUTHHAMPTON\Documents\Joel\Sarbecoronavirus site analysis March 2022\byos_tmp\210322 BM4 TCA.SjK5x\ms2_search_2_col_0_byonic_140322_cov_bm4_t.byrslt	C:/Users/UNISOUTHHAMPTON/Documents/Joel/Sarbecoronavirus site analysis March 2022/140322_CoV_BM4_T.raw	3									hcd		139717	400000000		5.93	1 in 1	1.61e-3 - 4.45e-2	2.30e-3 - 5.25e-2	22.3 - 142.2	22.3 - 142.2	0	--			0.65	[132.29 133.43], [133.43 134.45]		Reference	--
206	580	598	590	Y.GGVSVITPGTnASSSVAVL.Y		397.41	True-positive	253000000	N11(Deamidated/0.9840)	253000000	5063		157.35	140322_CoV_BM4_C	N	2			10B-BM4831-His-Avi spike	11	858.957	858.954	2.98	1715.9	1715.89		158.04	1	1	13000000	98635	157.35		156.89	158.7	ms2_search_1_col_1_byonic_140322_cov_bm4_c	C:\Users\UNISOUTHHAMPTON\Documents\Joel\Sarbecoronavirus site analysis March 2022\byos_tmp\210322 BM4 TCA.SjK5x\ms2_search_1_col_1_byonic_140322_cov_bm4_c.byrslt	C:/Users/UNISOUTHHAMPTON/Documents/Joel/Sarbecoronavirus site analysis March 2022/140322_CoV_BM4_C.raw	1									hcd		139717	700000000		5.93	1 in 1	7.1e-07	7.2e-07	397.4	397.4	0	140322_cov_bm4_c.ScanId;v=1;d1=98635.98635.2			0.04			Reference	FTMS + p NSI d Full ms2 858.9567@hcd25.00 [120.0000-1728.0000]
207	580	598	590	Y.GGVSVITPGTnASSSVAVL.Y	HexNAc(1)Fuc(1)	235.7	True-positive	7080000	N11(NGlycan/349.1373)	7080000	4600		143.33	140322_CoV_BM4_C	N	2			10B-BM4831-His-Avi spike	11	1033.03	1033.03	1.48	2064.05	2064.05		142.95	1	1	461000	88672	143.33		142.73	143.38	ms2_search_1_col_1_byonic_140322_cov_bm4_c	C:\Users\UNISOUTHHAMPTON\Documents\Joel\Sarbecoronavirus site analysis March 2022\byos_tmp\210322 BM4 TCA.SjK5x\ms2_search_1_col_1_byonic_140322_cov_bm4_c.byrslt	C:/Users/UNISOUTHHAMPTON/Documents/Joel/Sarbecoronavirus site analysis March 2022/140322_CoV_BM4_C.raw	1									hcd		139717	20000000		5.93	1 in 1	0.00037	0.00038	235.7	235.7	0	140322_cov_bm4_c.ScanId;v=1;d1=88672.88672.2			0.06			Reference	FTMS + p NSI d Full ms2 1033.0331@hcd25.00 [120.0000-2000.0000]
208	580	598	590	Y.GGVSVITPGTnASSSVAVL.Y	HexNAc(2)Hex(5)	269.29	True-positive	12100000	N11(NGlycan/1216.4229)	12100000	4210		134.38	140322_CoV_BM4_C	N	3			10B-BM4831-His-Avi spike	11	978.12	978.118	1.29	2931.34	2931.33		134.21	1	1	1340000	83010	134.38		133.99	134.53	ms2_search_1_col_1_byonic_140322_cov_bm4_c	C:\Users\UNISOUTHHAMPTON\Documents\Joel\Sarbecoronavirus site analysis March 2022\byos_tmp\210322 BM4 TCA.SjK5x\ms2_search_1_col_1_byonic_140322_cov_bm4_c.byrslt	C:/Users/UNISOUTHHAMPTON/Documents/Joel/Sarbecoronavirus site analysis March 2022/140322_CoV_BM4_C.raw	1									hcd		139717	40000000		5.93	1 in 1	1.8e-06	1.8e-06	269.3	269.3	0	140322_cov_bm4_c.ScanId;v=1;d1=83010.83010.3			0.06			Reference	FTMS + p NSI d Full ms2 978.7903@hcd25.00 [120.0000-2000.0000]
209	580	598	590	Y.GGVSVITPGTnASSSVAVL.Y	HexNAc(3)Hex(3)	152.62	True-positive	5930000	N11(NGlycan/1095.3966)	5930000	4263		135.77	140322_CoV_BM4_C	N	3			10B-BM4831-His-Avi spike	11	937.777	937.776	1.19	2810.31	2810.31		135.95	1	1	605000	83929	135.77		135.63	136.36	ms2_search_1_col_1_byonic_140322_cov_bm4_c	C:\Users\UNISOUTHHAMPTON\Documents\Joel\Sarbecoronavirus site analysis March 2022\byos_tmp\210322 BM4 TCA.SjK5x\ms2_search_1_col_1_byonic_140322_cov_bm4_c.byrslt	C:/Users/UNISOUTHHAMPTON/Documents/Joel/Sarbecoronavirus site analysis March 2022/140322_CoV_BM4_C.raw	1									hcd		139717	20000000		5.93	1 in 1	0.0061	0.0062	152.6	152.6	0	140322_cov_bm4_c.ScanId;v=1;d1=83929.83929.3			0.01			Reference	FTMS + p NSI d Full ms2 937.7773@hcd25.00 [120.0000-2000.0000]
210	580	598	590	Y.GGVSVITPGTnASSSVAVL.Y	HexNAc(3)Hex(3)Fuc(1)	101.92 - 286.83	True-positive	200000000	N11(NGlycan/1241.4545)	200000000	4258; 4254		135.22	140322_CoV_BM4_C	N	3			10B-BM4831-His-Avi spike	11	986.4632 - 986.4635	986.462	1.03; 1.40	2956.3677 - 2956.3688	2956.36		135.7800; 135.6200	1	1	9660000	83823; 83721	135.22		135.16	136.43	ms2_search_1_col_1_byonic_140322_cov_bm4_c	C:\Users\UNISOUTHHAMPTON\Documents\Joel\Sarbecoronavirus site analysis March 2022\byos_tmp\210322 BM4 TCA.SjK5x\ms2_search_1_col_1_byonic_140322_cov_bm4_c.byrslt	C:/Users/UNISOUTHHAMPTON/Documents/Joel/Sarbecoronavirus site analysis March 2022/140322_CoV_BM4_C.raw	3									hcd		139717	700000000		5.93	1 in 1	1.35e-6 - 7.69e-4	1.38e-6 - 7.82e-4	101.9 - 286.8	101.9 - 286.8	0	--			0.01			Reference	--
211	580	598	590	Y.GGVSVITPGTnASSSVAVL.Y	HexNAc(3)Hex(4)Fuc(1)	146.43	True-positive	4580000	N11(NGlycan/1403.5073)	4580000	4211		134.33	140322_CoV_BM4_C	N	3			10B-BM4831-His-Avi spike	11	1040.48	1040.48	-0.46	3118.42	3118.42		134.21	1	1	395000	83014	134.33		133.9	134.38	ms2_search_1_col_1_byonic_140322_cov_bm4_c	C:\Users\UNISOUTHHAMPTON\Documents\Joel\Sarbecoronavirus site analysis March 2022\byos_tmp\210322 BM4 TCA.SjK5x\ms2_search_1_col_1_byonic_140322_cov_bm4_c.byrslt	C:/Users/UNISOUTHHAMPTON/Documents/Joel/Sarbecoronavirus site analysis March 2022/140322_CoV_BM4_C.raw	1									hcd		139717	20000000		5.93	1 in 1	0.0093	0.0094	146.4	146.4	0	140322_cov_bm4_c.ScanId;v=1;d1=83014.83014.3			0.1			Reference	FTMS + p NSI d Full ms2 1040.8154@hcd25.00 [120.0000-2000.0000]
212	580	598	590	Y.GGVSVITPGTnASSSVAVL.Y	HexNAc(4)Hex(3)Fuc(1)	351.69	True-positive	642000000	N11(NGlycan/1444.5339)	642000000	4222		134.38	140322_CoV_BM4_C	N	3			10B-BM4831-His-Avi spike	11	1054.16	1054.16	1.42	3159.45	3159.44		134.41	1	1	21700000	83155	134.38		133.13	134.82	ms2_search_1_col_1_byonic_140322_cov_bm4_c	C:\Users\UNISOUTHHAMPTON\Documents\Joel\Sarbecoronavirus site analysis March 2022\byos_tmp\210322 BM4 TCA.SjK5x\ms2_search_1_col_1_byonic_140322_cov_bm4_c.byrslt	C:/Users/UNISOUTHHAMPTON/Documents/Joel/Sarbecoronavirus site analysis March 2022/140322_CoV_BM4_C.raw	1									hcd		139717	3000000000		5.93	1 in 1	2.9e-07	3e-07	351.7	351.7	0	140322_cov_bm4_c.ScanId;v=1;d1=83155.83155.3			0.43			Reference	FTMS + p NSI d Full ms2 1054.4911@hcd25.00 [120.0000-2000.0000]
213	580	598	590	Y.GGVSVITPGTnASSSVAVL.Y	HexNAc(4)Hex(4)Fuc(1)	115.57 - 436.31	True-positive	352000000	N11(NGlycan/1606.5867)	352000000	4154; 4115; 4117; 4155; 4166		132.98	140322_CoV_BM4_C	N	3			10B-BM4831-His-Avi spike	11	1108.1737 - 1108.1748	1108.17	1.32; 0.77; 1.76; 1.21	3321.4994 - 3321.5027	3321.5		133.1600; 132.3900; 132.4400; 133.1700; 133.5300	1	1	11900000	82257; 81699; 81735; 82264; 82523	132.98		132.29	134.23	ms2_search_1_col_1_byonic_140322_cov_bm4_c	C:\Users\UNISOUTHHAMPTON\Documents\Joel\Sarbecoronavirus site analysis March 2022\byos_tmp\210322 BM4 TCA.SjK5x\ms2_search_1_col_1_byonic_140322_cov_bm4_c.byrslt	C:/Users/UNISOUTHHAMPTON/Documents/Joel/Sarbecoronavirus site analysis March 2022/140322_CoV_BM4_C.raw	3									hcd		139717	1000000000		5.93	1 in 1	8.09e-9 - 7.69e-4	8.23e-9 - 7.82e-4	115.6 - 436.3	115.6 - 436.3	0	--			0.09			Reference	--
214	580	598	590	Y.GGVSVITPGTnASSSVAVL.Y	HexNAc(4)Hex(4)Fuc(1)NeuAc(1)	136.64	True-positive	6920000	N11(NGlycan/1897.6821)	6920000	5266		163.6	140322_CoV_BM4_C	N	3			10B-BM4831-His-Avi spike	11	1205.21	1205.2	0.34	3612.59	3612.59		163.52	1	1	842000	102512	163.6		163.21	164.95	ms2_search_1_col_1_byonic_140322_cov_bm4_c	C:\Users\UNISOUTHHAMPTON\Documents\Joel\Sarbecoronavirus site analysis March 2022\byos_tmp\210322 BM4 TCA.SjK5x\ms2_search_1_col_1_byonic_140322_cov_bm4_c.byrslt	C:/Users/UNISOUTHHAMPTON/Documents/Joel/Sarbecoronavirus site analysis March 2022/140322_CoV_BM4_C.raw	1									hcd		139717	30000000		5.93	1 in 1	0.00061	0.00062	136.6	136.6	0	140322_cov_bm4_c.ScanId;v=1;d1=102512.102512.3			0.03			Reference	FTMS + p NSI d Full ms2 1205.5404@hcd25.00 [120.0000-2000.0000]
215	580	598	590	Y.GGVSVITPGTnASSSVAVL.Y	HexNAc(4)Hex(5)Fuc(1)	48.31 - 136.58	True-positive	108000000	N11(NGlycan/1768.6395)	108000000	4078; 4075; 4100		131.74	140322_CoV_BM4_C	N	3			10B-BM4831-His-Avi spike	11	1162.1912 - 1162.1922	1162.19	0.63; 1.47; 0.84	3483.5518 - 3483.5548	3483.55		131.5400; 131.5100; 132.1300	1	1	5200000	81142; 81124; 81518	131.74		131.34	133.13	ms2_search_1_col_1_byonic_140322_cov_bm4_c	C:\Users\UNISOUTHHAMPTON\Documents\Joel\Sarbecoronavirus site analysis March 2022\byos_tmp\210322 BM4 TCA.SjK5x\ms2_search_1_col_1_byonic_140322_cov_bm4_c.byrslt	C:/Users/UNISOUTHHAMPTON/Documents/Joel/Sarbecoronavirus site analysis March 2022/140322_CoV_BM4_C.raw	3									hcd		139717	400000000		5.93	1 in 1	8.51e-4 - 7.63e-3	8.65e-4 - 7.74e-3	48.3 - 109.5	48.3 - 109.5	0	--			0.11			Reference	--
216	580	598	590	Y.GGVSVITPGTnASSSVAVL.Y	HexNAc(5)Hex(3)Fuc(1)	43.58 - 386.69	True-positive	471000000	N11(NGlycan/1647.6132)	4.337e+7 - 4.279e+8	4178; 4138; 4156; 4185; 4193; 4157; 4149; 4161		133.23 - 133.38	140322_CoV_BM4_C	N	3; 4			10B-BM4831-His-Avi spike	11	841.6378 - 1121.8521	841.6381 - 1121.8484	0.78; 3.28; 1.21; 0.02; 1.76; -0.41; 0.17; 0.97	3362.5220 - 3362.5344	3362.52		133.7800; 132.8700; 133.1800; 133.9200; 134.0200; 133.1900; 133.0500; 133.4200	1	1	1.444e+6 - 1.517e+7	82699; 82048; 82271; 82799; 82874; 82272; 82171; 82445	133.23 - 133.38		132.39 - 132.88	134.13 - 134.41	ms2_search_1_col_1_byonic_140322_cov_bm4_c	C:\Users\UNISOUTHHAMPTON\Documents\Joel\Sarbecoronavirus site analysis March 2022\byos_tmp\210322 BM4 TCA.SjK5x\ms2_search_1_col_1_byonic_140322_cov_bm4_c.byrslt	C:/Users/UNISOUTHHAMPTON/Documents/Joel/Sarbecoronavirus site analysis March 2022/140322_CoV_BM4_C.raw	3									hcd		139717	2e+8 - 2e+9		5.93	1 in 1	9.40e-9 - 1.19e-2	9.56e-9 - 1.21e-2	43.6 - 386.7	43.6 - 386.7	0	--			0.12			Reference	--
217	580	598	590	Y.GGVSVITPGTnASSSVAVL.Y	HexNAc(5)Hex(4)Fuc(1)	43.69 - 149.98	True-positive	231000000	N11(NGlycan/1809.6661)	4.147e+7 - 1.893e+8	4105; 4112; 4103; 4106; 4119		132.17 - 132.34	140322_CoV_BM4_C	N	3; 4			10B-BM4831-His-Avi spike	11	882.1531 - 1175.8677	882.1513 - 1175.8660	1.47; 1.97; 3.01; 2.87	3524.5814 - 3524.5868	3524.58		132.2100; 132.3600; 132.1800; 132.4500	1	1	1.440e+6 - 8.032e+6	81566; 81679; 81546; 81567; 81739	132.17 - 132.34		131.39 - 131.46	133.08 - 133.38	ms2_search_1_col_1_byonic_140322_cov_bm4_c	C:\Users\UNISOUTHHAMPTON\Documents\Joel\Sarbecoronavirus site analysis March 2022\byos_tmp\210322 BM4 TCA.SjK5x\ms2_search_1_col_1_byonic_140322_cov_bm4_c.byrslt	C:/Users/UNISOUTHHAMPTON/Documents/Joel/Sarbecoronavirus site analysis March 2022/140322_CoV_BM4_C.raw	3									hcd		139717	2e+8 - 7e+8		5.93	1 in 1	7.25e-4 - 1.27e-2	7.38e-4 - 1.29e-2	43.7 - 150.0	43.7 - 150.0	0	--			0.03			Reference	--
218	580	598	590	Y.GGVSVITPGTnASSSVAVL.Y	HexNAc(5)Hex(5)Fuc(1)	122.30 - 267.39	True-positive	39900000	N11(NGlycan/1971.7189)	39900000	4054; 4033		131.02	140322_CoV_BM4_C	N	4			10B-BM4831-His-Avi spike	11	922.6646 - 922.6665	922.664	2.12; 0.07	3686.6293 - 3686.6368	3686.63		130.9000; 130.3600	1	1	1210000	80733; 80342	131.02		130.17	131.33	ms2_search_1_col_1_byonic_140322_cov_bm4_c	C:\Users\UNISOUTHHAMPTON\Documents\Joel\Sarbecoronavirus site analysis March 2022\byos_tmp\210322 BM4 TCA.SjK5x\ms2_search_1_col_1_byonic_140322_cov_bm4_c.byrslt	C:/Users/UNISOUTHHAMPTON/Documents/Joel/Sarbecoronavirus site analysis March 2022/140322_CoV_BM4_C.raw	3									hcd		139717	200000000		5.93	1 in 1	1.61e-6 - 7.45e-4	1.64e-6 - 7.57e-4	85.2 - 267.4	85.2 - 267.4	0	--			0.15			Reference	--
219	580	598	590	Y.GGVSVITPGTnASSSVAVL.Y	HexNAc(6)Hex(3)Fuc(1)	22.49 - 254.15	True-positive	246000000	N11(NGlycan/1850.6926)	5.705e+7 - 1.887e+8	4097; 4135; 4109		132.34 - 132.48	140322_CoV_BM4_C	N	3; 4			10B-BM4831-His-Avi spike	11	892.4089 - 1189.5437	892.4080 - 1189.5415	1.83; 1.07; 1.55	3565.6066 - 3565.6093	3565.6		132.0600; 132.8000; 132.3100	1	1	2.213e+6 - 5.938e+6	81470; 81993; 81641	132.34 - 132.48		131.93 - 132.05	133.48 - 133.58	ms2_search_1_col_1_byonic_140322_cov_bm4_c	C:\Users\UNISOUTHHAMPTON\Documents\Joel\Sarbecoronavirus site analysis March 2022\byos_tmp\210322 BM4 TCA.SjK5x\ms2_search_1_col_1_byonic_140322_cov_bm4_c.byrslt	C:/Users/UNISOUTHHAMPTON/Documents/Joel/Sarbecoronavirus site analysis March 2022/140322_CoV_BM4_C.raw	3									hcd		139717	2e+8 - 7e+8		5.93	1 in 1	3.12e-6 - 6.74e-4	3.17e-6 - 6.85e-4	22.5 - 254.2	22.5 - 254.2	0	--			0.41			Reference	--
220	580	598	590	Y.GGVSVITPGTnASSSVAVL.Y	HexNAc(6)Hex(4)Fuc(1)	32.95 - 155.26	True-positive	41200000	N11(NGlycan/2012.7454)	41200000	4062; 4052		131.17	140322_CoV_BM4_C	N	4			10B-BM4831-His-Avi spike	11	932.9218 - 932.9223	932.921	1.26; 0.67	3727.6581 - 3727.6603	3727.66		131.1800; 130.8500	1	1	2550000	80925; 80697	131.17		130.27	131.39	ms2_search_1_col_1_byonic_140322_cov_bm4_c	C:\Users\UNISOUTHHAMPTON\Documents\Joel\Sarbecoronavirus site analysis March 2022\byos_tmp\210322 BM4 TCA.SjK5x\ms2_search_1_col_1_byonic_140322_cov_bm4_c.byrslt	C:/Users/UNISOUTHHAMPTON/Documents/Joel/Sarbecoronavirus site analysis March 2022/140322_CoV_BM4_C.raw	3									hcd		139717	200000000		5.93	1 in 1	6.32e-4 - 7.70e-3	6.43e-4 - 7.81e-3	32.9 - 87.6	32.9 - 87.6	0	--			0.05			Reference	--
221	580	598	590	Y.GGVSVITPGTnASSSVAVL.Y	HexNAc(6)Hex(5)Fuc(1)	161.63 - 170.51	True-positive	59800000	N11(NGlycan/2174.7983)	59800000	4026; 4019		129.72	140322_CoV_BM4_C	N	4			10B-BM4831-His-Avi spike	11	973.4351 - 973.4363	973.434	0.75; 1.94	3889.7113 - 3889.7159	3889.71		130.1300; 129.8400	1	1	1540000	80171; 79972	129.72		129.11	130.9	ms2_search_1_col_1_byonic_140322_cov_bm4_c	C:\Users\UNISOUTHHAMPTON\Documents\Joel\Sarbecoronavirus site analysis March 2022\byos_tmp\210322 BM4 TCA.SjK5x\ms2_search_1_col_1_byonic_140322_cov_bm4_c.byrslt	C:/Users/UNISOUTHHAMPTON/Documents/Joel/Sarbecoronavirus site analysis March 2022/140322_CoV_BM4_C.raw	3									hcd		139717	200000000		5.93	1 in 1	1.29e-4 - 4.21e-4	1.32e-4 - 4.28e-4	142.3 - 161.6	142.3 - 161.6	0	--			0.06			Reference	--
222	597	605	603604	A.VLYQDVncT.D	HexNAc(3)Hex(3)Fuc(1)	283.71	True-positive	22900000	N7(NGlycan/1241.4545); C8(Carbamidomethyl/57.0215)	22900000	23035		68.68	140322_CoV_BM4_A	N,C	3			10B-BM4831-His-Avi spike	7,8	784.993	784.993	0.49	2351.96	2351.96		68.62	3	1	1760000	39773	68.68		68.33	68.87	ms2_search_3_col_2_byonic_140322_cov_bm4_a	C:\Users\UNISOUTHHAMPTON\Documents\Joel\Sarbecoronavirus site analysis March 2022\byos_tmp\210322 BM4 TCA.SjK5x\ms2_search_3_col_2_byonic_140322_cov_bm4_a.byrslt	C:/Users/UNISOUTHHAMPTON/Documents/Joel/Sarbecoronavirus site analysis March 2022/140322_CoV_BM4_A.raw	1									hcd		139717	70000000		5.93	1 in 1	0.017	0.017	199.3	195.1	0	140322_cov_bm4_a.ScanId;v=1;d1=39773.39773.3			0.15			Reference	FTMS + p NSI d Full ms2 785.6631@hcd25.00 [120.0000-2000.0000]
223	597	605	603604	A.VLYQDVncT.D	HexNAc(4)Hex(3)Fuc(1)	181.69 - 357.10	True-positive	82200000	N7(NGlycan/1444.5339); C8(Carbamidomethyl/57.0215)	9.759e+6 - 7.248e+7	22974; 22972; 22955		67.90 - 67.95	140322_CoV_BM4_A	N,C	2; 3			10B-BM4831-His-Avi spike	7,8	852.6868 - 1278.5285	852.6858 - 1278.5250	2.73; 2.26; 1.22	2555.0386 - 2555.0424	2555.04		67.9200; 67.8700; 67.7200	3	1	1.024e+6 - 4.158e+6	39279; 39243; 39131	67.90 - 67.95		67.50 - 67.60	68.00 - 68.08	ms2_search_3_col_2_byonic_140322_cov_bm4_a	C:\Users\UNISOUTHHAMPTON\Documents\Joel\Sarbecoronavirus site analysis March 2022\byos_tmp\210322 BM4 TCA.SjK5x\ms2_search_3_col_2_byonic_140322_cov_bm4_a.byrslt	C:/Users/UNISOUTHHAMPTON/Documents/Joel/Sarbecoronavirus site analysis March 2022/140322_CoV_BM4_A.raw	3									hcd		139717	3e+7 - 2e+8		5.93	1 in 1	3.74e-4 - 6.85e-2	3.76e-4 - 7.05e-2	133.9 - 324.1	103.8 - 195.3	0	--			0.29			Reference	--
224	597	605	603604	A.VLYQDVncT.D	HexNAc(4)Hex(4)Fuc(1)	292.91	True-positive	48900000	N7(NGlycan/1606.5867); C8(Carbamidomethyl/57.0215)	48900000	22908		67.06	140322_CoV_BM4_A	N,C	3			10B-BM4831-His-Avi spike	7,8	906.705	906.703	1.73	2717.09	2717.09		67.1	3	1	2600000	38692	67.06		66.42	67.36	ms2_search_3_col_2_byonic_140322_cov_bm4_a	C:\Users\UNISOUTHHAMPTON\Documents\Joel\Sarbecoronavirus site analysis March 2022\byos_tmp\210322 BM4 TCA.SjK5x\ms2_search_3_col_2_byonic_140322_cov_bm4_a.byrslt	C:/Users/UNISOUTHHAMPTON/Documents/Joel/Sarbecoronavirus site analysis March 2022/140322_CoV_BM4_A.raw	1									hcd		139717	200000000		5.93	1 in 1	0.0017	0.0017	268.5	182.1	0	140322_cov_bm4_a.ScanId;v=1;d1=38692.38692.2			0.07			Reference	FTMS + p NSI d Full ms2 906.9745@hcd25.00 [120.0000-1824.0000]
225	597	605	603604	A.VLYQDVncT.D	HexNAc(4)Hex(5)Fuc(1)	273.65	True-positive	21200000	N7(NGlycan/1768.6395); C8(Carbamidomethyl/57.0215)	21200000	22832		65.92	140322_CoV_BM4_A	N,C	3			10B-BM4831-His-Avi spike	7,8	960.722	960.721	0.71	2879.14	2879.14		65.98	3	1	1260000	37868	65.92		65.63	66.22	ms2_search_3_col_2_byonic_140322_cov_bm4_a	C:\Users\UNISOUTHHAMPTON\Documents\Joel\Sarbecoronavirus site analysis March 2022\byos_tmp\210322 BM4 TCA.SjK5x\ms2_search_3_col_2_byonic_140322_cov_bm4_a.byrslt	C:/Users/UNISOUTHHAMPTON/Documents/Joel/Sarbecoronavirus site analysis March 2022/140322_CoV_BM4_A.raw	1									hcd		139717	70000000		5.93	1 in 1	0.0093	0.0093	209.5	192.7	0	140322_cov_bm4_a.ScanId;v=1;d1=37868.37868.3			0.28			Reference	FTMS + p NSI d Full ms2 961.0555@hcd25.00 [120.0000-2000.0000]
226	597	605	603604	A.VLYQDVncT.D	HexNAc(5)Hex(3)Fuc(1)	284.07	True-positive	35700000	N7(NGlycan/1647.6132); C8(Carbamidomethyl/57.0215)	35700000	22887		66.86	140322_CoV_BM4_A	N,C	3			10B-BM4831-His-Avi spike	7,8	920.38	920.379	1.12	2758.12	2758.11		66.79	3	1	1910000	38459	66.86		66.62	67.36	ms2_search_3_col_2_byonic_140322_cov_bm4_a	C:\Users\UNISOUTHHAMPTON\Documents\Joel\Sarbecoronavirus site analysis March 2022\byos_tmp\210322 BM4 TCA.SjK5x\ms2_search_3_col_2_byonic_140322_cov_bm4_a.byrslt	C:/Users/UNISOUTHHAMPTON/Documents/Joel/Sarbecoronavirus site analysis March 2022/140322_CoV_BM4_A.raw	1									hcd		139717	100000000		5.93	1 in 1	0.0031	0.0031	248.6	173.3	0	140322_cov_bm4_a.ScanId;v=1;d1=38459.38459.3			0.27			Reference	FTMS + p NSI d Full ms2 921.0481@hcd25.00 [120.0000-2000.0000]
227	664	680		Y.TNVSSTGSASSGGHSIL.A		374.82	True-positive	13700000		13700000	1098		56.85	140322_CoV_BM4_C		2			10B-BM4831-His-Avi spike		781.379	781.376	3.85	1560.74	1560.74		57.08	1	1	2290000	31321	56.85		56.84	57.25	ms2_search_1_col_1_byonic_140322_cov_bm4_c	C:\Users\UNISOUTHHAMPTON\Documents\Joel\Sarbecoronavirus site analysis March 2022\byos_tmp\210322 BM4 TCA.SjK5x\ms2_search_1_col_1_byonic_140322_cov_bm4_c.byrslt	C:/Users/UNISOUTHHAMPTON/Documents/Joel/Sarbecoronavirus site analysis March 2022/140322_CoV_BM4_C.raw	1									hcd		139717	30000000		5.93	1 in 1	3.1e-06	3.2e-06	374.8	374.8	0	140322_cov_bm4_c.ScanId;v=1;d1=31321.31321.2			0.01			Reference	FTMS + p NSI d Full ms2 781.3768@hcd25.00 [120.0000-1573.0000]
228	664	680	665	Y.TnVSSTGSASSGGHSIL.A	HexNAc(4)Hex(3)Fuc(1)	124.86	True-positive	53700000	N2(NGlycan/1444.5339)	53700000	896		53.07	140322_CoV_BM4_C	N	3			10B-BM4831-His-Avi spike	2	1002.76	1002.76	0.24	3005.27	3005.27		53.02	1	1	3110000	28813	53.07		52.73	53.42	ms2_search_1_col_1_byonic_140322_cov_bm4_c	C:\Users\UNISOUTHHAMPTON\Documents\Joel\Sarbecoronavirus site analysis March 2022\byos_tmp\210322 BM4 TCA.SjK5x\ms2_search_1_col_1_byonic_140322_cov_bm4_c.byrslt	C:/Users/UNISOUTHHAMPTON/Documents/Joel/Sarbecoronavirus site analysis March 2022/140322_CoV_BM4_C.raw	1									hcd		139717	200000000		5.93	1 in 1	0.0022	0.0023	124.9	124.9	0	140322_cov_bm4_c.ScanId;v=1;d1=28813.28813.3			0.23			Reference	FTMS + p NSI d Full ms2 1003.1005@hcd25.00 [120.0000-2000.0000]
229	664	680	665	Y.TnVSSTGSASSGGHSIL.A	HexNAc(4)Hex(4)Fuc(1)	222.2	True-positive	6350000	N2(NGlycan/1606.5867)	6350000	880		52.73	140322_CoV_BM4_C	N	3			10B-BM4831-His-Avi spike	2	1056.78	1056.78	0.5	3167.33	3167.32		52.71	1	1	2000000	28608	52.73		52.35	53.17	ms2_search_1_col_1_byonic_140322_cov_bm4_c	C:\Users\UNISOUTHHAMPTON\Documents\Joel\Sarbecoronavirus site analysis March 2022\byos_tmp\210322 BM4 TCA.SjK5x\ms2_search_1_col_1_byonic_140322_cov_bm4_c.byrslt	C:/Users/UNISOUTHHAMPTON/Documents/Joel/Sarbecoronavirus site analysis March 2022/140322_CoV_BM4_C.raw	1									hcd		139717	30000000		5.93	1 in 1	2.7e-05	2.8e-05	200.3	200.3	0	140322_cov_bm4_c.ScanId;v=1;d1=28608.28608.3			0.01			Reference	FTMS + p NSI d Full ms2 1056.7827@hcd25.00 [120.0000-2000.0000]
230	664	680	665	Y.TnVSSTGSASSGGHSIL.A	HexNAc(5)Hex(3)Fuc(1)	357.38 - 505.23	True-positive	335000000	N2(NGlycan/1647.6132)	5.133e+7 - 2.836e+8	864; 875; 866		52.65 - 52.66	140322_CoV_BM4_C	N	3; 4			10B-BM4831-His-Avi spike	2	803.0955 - 1070.4593	803.0951 - 1070.4577	1.47; 0.57; 0.95	3208.3531 - 3208.3559	3208.35		52.4500; 52.6500; 52.5300	1	1	4.820e+6 - 2.285e+7	28426; 28570; 28482	52.65 - 52.66		51.73 - 52.35	53.42 - 54.31	ms2_search_1_col_1_byonic_140322_cov_bm4_c	C:\Users\UNISOUTHHAMPTON\Documents\Joel\Sarbecoronavirus site analysis March 2022\byos_tmp\210322 BM4 TCA.SjK5x\ms2_search_1_col_1_byonic_140322_cov_bm4_c.byrslt	C:/Users/UNISOUTHHAMPTON/Documents/Joel/Sarbecoronavirus site analysis March 2022/140322_CoV_BM4_C.raw	3									hcd		139717	2e+8 - 1e+9		5.93	1 in 1	1.64e-9 - 9.06e-7	1.67e-9 - 9.21e-7	342.3 - 505.2	342.3 - 505.2	0	--			0.09			Reference	--
231	664	680	665	Y.TnVSSTGSASSGGHSIL.A	HexNAc(5)Hex(4)Fuc(1)NeuAc(1)	114.18	True-positive	20500000	N2(NGlycan/2100.7615)	20500000	1478		66.39	140322_CoV_BM4_C	N	4			10B-BM4831-His-Avi spike	2	916.384	916.382	2.51	3661.51	3661.5		66.35	1	1	632000	37625	66.39		66	67.12	ms2_search_1_col_1_byonic_140322_cov_bm4_c	C:\Users\UNISOUTHHAMPTON\Documents\Joel\Sarbecoronavirus site analysis March 2022\byos_tmp\210322 BM4 TCA.SjK5x\ms2_search_1_col_1_byonic_140322_cov_bm4_c.byrslt	C:/Users/UNISOUTHHAMPTON/Documents/Joel/Sarbecoronavirus site analysis March 2022/140322_CoV_BM4_C.raw	1									hcd		139717	80000000		5.93	1 in 1	0.00034	0.00034	114.2	114.2	0	140322_cov_bm4_c.ScanId;v=1;d1=37625.37625.4			0.37			Reference	FTMS + p NSI d Full ms2 917.1343@hcd25.00 [120.0000-2000.0000]
232	664	680	665	Y.TnVSSTGSASSGGHSIL.A	HexNAc(5)Hex(6)Fuc(1)	17.92 - 151.54	True-positive	22500000	N2(NGlycan/2133.7717)	1.082e+7 - 1.163e+7	797; 800		50.64 - 51.17	140322_CoV_BM4_C	N	3; 4			10B-BM4831-His-Avi spike	2	924.6353 - 1232.5137	924.6347 - 1232.5105	2.62; 0.65	3694.5121 - 3694.5194	3694.51		51.1600; 51.2000	1	1	1.060e+6 - 1.369e+6	27500; 27527	50.64 - 51.17		50.64 - 51.02	51.42	ms2_search_1_col_1_byonic_140322_cov_bm4_c	C:\Users\UNISOUTHHAMPTON\Documents\Joel\Sarbecoronavirus site analysis March 2022\byos_tmp\210322 BM4 TCA.SjK5x\ms2_search_1_col_1_byonic_140322_cov_bm4_c.byrslt	C:/Users/UNISOUTHHAMPTON/Documents/Joel/Sarbecoronavirus site analysis March 2022/140322_CoV_BM4_C.raw	3									hcd		139717	4e+7 - 5e+7		5.93	1 in 1	2.35e-4 - 1.39e-3	2.39e-4 - 1.41e-3	17.9 - 151.5	17.9 - 151.5	0	--			0.01			Reference	--
233	664	680	665	Y.TnVSSTGSASSGGHSIL.A	HexNAc(5)Hex(6)Fuc(1)NeuAc(1)	59.42 - 134.01	True-positive	20900000	N2(NGlycan/2424.8671)	9.262e+6 - 1.159e+7	1397; 1393		63.77 - 63.82	140322_CoV_BM4_C	N	3; 4			10B-BM4831-His-Avi spike	2	997.4110 - 1329.5446	997.4086 - 1329.5423	1.73; 2.45	3985.6120 - 3985.6149	3985.61		63.7300; 63.6300	1	1	6.587e+5 - 6.785e+5	35903; 35837	63.77 - 63.82		63.20 - 63.37	63.96	ms2_search_1_col_1_byonic_140322_cov_bm4_c	C:\Users\UNISOUTHHAMPTON\Documents\Joel\Sarbecoronavirus site analysis March 2022\byos_tmp\210322 BM4 TCA.SjK5x\ms2_search_1_col_1_byonic_140322_cov_bm4_c.byrslt	C:/Users/UNISOUTHHAMPTON/Documents/Joel/Sarbecoronavirus site analysis March 2022/140322_CoV_BM4_C.raw	3									hcd		139717	4e+7 - 5e+7		5.93	1 in 1	2.35e-4 - 2.07e-3	2.39e-4 - 2.10e-3	23.5 - 134.0	23.5 - 134.0	0	--			0.2			Reference	--
234	664	680	665	Y.TnVSSTGSASSGGHSIL.A	HexNAc(6)Hex(3)Fuc(1)	110.09 - 450.15	True-positive	192000000	N2(NGlycan/1850.6926)	5.618e+7 - 1.354e+8	858; 856; 869; 859		52.54	140322_CoV_BM4_C	N	3; 4			10B-BM4831-His-Avi spike	2	853.8653 - 1138.1530	853.8649 - 1138.1508	0.62; 1.91; 0.39; 1.03	3411.4319 - 3411.4371	3411.43		52.3500; 52.3100; 52.6000; 52.3600	1	1	4.174e+6 - 9.527e+6	28359; 28327; 28532; 28363	52.54		52.15 - 52.20	52.82	ms2_search_1_col_1_byonic_140322_cov_bm4_c	C:\Users\UNISOUTHHAMPTON\Documents\Joel\Sarbecoronavirus site analysis March 2022\byos_tmp\210322 BM4 TCA.SjK5x\ms2_search_1_col_1_byonic_140322_cov_bm4_c.byrslt	C:/Users/UNISOUTHHAMPTON/Documents/Joel/Sarbecoronavirus site analysis March 2022/140322_CoV_BM4_C.raw	3									hcd		139717	2e+8 - 5e+8		5.93	1 in 1	2.40e-9 - 2.13e-3	2.44e-9 - 2.16e-3	110.1 - 441.3	110.1 - 441.3	0	--			0.24			Reference	--
235	664	680	665	Y.TnVSSTGSASSGGHSIL.A	HexNAc(6)Hex(4)Fuc(1)	315.65	True-positive	27000000	N2(NGlycan/2012.7454)	27000000	844		52.25	140322_CoV_BM4_C	N	4			10B-BM4831-His-Avi spike	2	894.38	894.378	1.94	3573.49	3573.48		52.16	1	1	1310000	28219	52.25		51.73	52.49	ms2_search_1_col_1_byonic_140322_cov_bm4_c	C:\Users\UNISOUTHHAMPTON\Documents\Joel\Sarbecoronavirus site analysis March 2022\byos_tmp\210322 BM4 TCA.SjK5x\ms2_search_1_col_1_byonic_140322_cov_bm4_c.byrslt	C:/Users/UNISOUTHHAMPTON/Documents/Joel/Sarbecoronavirus site analysis March 2022/140322_CoV_BM4_C.raw	1									hcd		139717	100000000		5.93	1 in 1	3.2e-07	3.3e-07	315.6	315.6	0	140322_cov_bm4_c.ScanId;v=1;d1=28219.28219.4			0.29			Reference	FTMS + p NSI d Full ms2 894.8806@hcd25.00 [120.0000-2000.0000]
236	695	703	696	Y.SnNTIAIPM.N		514.98 - 529.62	True-positive	450000000	N2(Deamidated/0.9840)	450000000	4305; 4283; 4322		136.66	140322_CoV_BM4_C	N	2			10B-BM4831-His-Avi spike	2	481.2370 - 481.2373	481.237	1.55; 0.85; 1.29	960.4594 - 960.4601	960.459		136.7800; 136.2800; 137.1400	1	1	13600000	84518; 84161; 84774	136.66		135.93	138.17	ms2_search_1_col_1_byonic_140322_cov_bm4_c	C:\Users\UNISOUTHHAMPTON\Documents\Joel\Sarbecoronavirus site analysis March 2022\byos_tmp\210322 BM4 TCA.SjK5x\ms2_search_1_col_1_byonic_140322_cov_bm4_c.byrslt	C:/Users/UNISOUTHHAMPTON/Documents/Joel/Sarbecoronavirus site analysis March 2022/140322_CoV_BM4_C.raw	3									hcd		139717	800000000		5.93	1 in 1	1.99e-7 - 1.88e-6	2.03e-7 - 1.91e-6	515.0 - 529.6	41.1 - 44.1	0	--			0.45			Reference	--
237	695	703	696	Y.SnNTIAIPM.N	HexNAc(2)Hex(5)	171.74 - 257.84	True-positive	43300000	N2(NGlycan/1216.4229)	7.763e+6 - 3.554e+7	3096; 3080; 3099		106.88 - 107.03	140322_CoV_BM4_C	N	2; 3			10B-BM4831-His-Avi spike	2	726.3072 - 1088.9570	726.3064 - 1088.9560	0.86; 1.08	2175.8994 - 2175.8998	2175.9		106.9400; 106.6400; 107.0200	1	1	3.526e+5 - 1.179e+6	64888; 64675; 64953	106.88 - 107.03		106.43 - 106.63	107.43 - 107.48	ms2_search_1_col_1_byonic_140322_cov_bm4_c	C:\Users\UNISOUTHHAMPTON\Documents\Joel\Sarbecoronavirus site analysis March 2022\byos_tmp\210322 BM4 TCA.SjK5x\ms2_search_1_col_1_byonic_140322_cov_bm4_c.byrslt	C:/Users/UNISOUTHHAMPTON/Documents/Joel/Sarbecoronavirus site analysis March 2022/140322_CoV_BM4_C.raw	3									hcd		139717	2e+7 - 1e+8		5.93	1 in 1	3.35e-4 - 1.46e-1	3.41e-4 - 1.47e-1	171.7 - 257.8	136.5 - 189.2	0	--			0.5			Reference	--
238	695	703	696	Y.SnNTIAIPM.N	HexNAc(3)Hex(3)Fuc(1)	165.06 - 212.47	True-positive	60100000	N2(NGlycan/1241.4545)	60100000	3151; 3112		108.96	140322_CoV_BM4_C	N	2			10B-BM4831-His-Avi spike	2	1101.4739 - 1101.4740	1101.47	2.01; 1.90	2200.9333 - 2200.9335	2200.93		108.7400; 107.3600	1	1	1920000	66196; 65193	108.96		107.08	109.6	ms2_search_1_col_1_byonic_140322_cov_bm4_c	C:\Users\UNISOUTHHAMPTON\Documents\Joel\Sarbecoronavirus site analysis March 2022\byos_tmp\210322 BM4 TCA.SjK5x\ms2_search_1_col_1_byonic_140322_cov_bm4_c.byrslt	C:/Users/UNISOUTHHAMPTON/Documents/Joel/Sarbecoronavirus site analysis March 2022/140322_CoV_BM4_C.raw	3									hcd		139717	200000000		5.93	1 in 1	9.15e-3 - 1.54e-1	9.27e-3 - 1.55e-1	165.1 - 200.3	165.1 - 200.3	0	--			0.21	[107.08 108.07], [108.42 109.60]		Reference	--
239	695	703	696	Y.SnNTIAIPM.N	HexNAc(4)Hex(3)Fuc(1)	211.78	True-positive	177000000	N2(NGlycan/1444.5339)	177000000	3107		107.63	140322_CoV_BM4_C	N	3			10B-BM4831-His-Avi spike	2	802.345	802.343	1.64	2404.01	2404.01		107.19	1	1	5590000	65069	107.63		106.93	108.37	ms2_search_1_col_1_byonic_140322_cov_bm4_c	C:\Users\UNISOUTHHAMPTON\Documents\Joel\Sarbecoronavirus site analysis March 2022\byos_tmp\210322 BM4 TCA.SjK5x\ms2_search_1_col_1_byonic_140322_cov_bm4_c.byrslt	C:/Users/UNISOUTHHAMPTON/Documents/Joel/Sarbecoronavirus site analysis March 2022/140322_CoV_BM4_C.raw	1									hcd		139717	600000000		5.93	1 in 1	0.045	0.046	211.8	211.8	0	140322_cov_bm4_c.ScanId;v=1;d1=65069.65069.3			0.5			Reference	FTMS + p NSI d Full ms2 802.3442@hcd25.00 [120.0000-2000.0000]
240	695	703	696	Y.SnNTIAIPM.N	HexNAc(4)Hex(4)Fuc(1)	200.79 - 216.86	True-positive	62900000	N2(NGlycan/1606.5867)	62800000	3038; 3037; 3056		105.8	140322_CoV_BM4_C	N	3			10B-BM4831-His-Avi spike	2	856.3612 - 856.3625	856.361	1.08; 0.15; 1.72	2566.0617 - 2566.0657	2566.06		105.6100; 105.5800; 106.0700	1	1	1660000	63929; 63903; 64258	105.8		105.43	106.98	ms2_search_1_col_1_byonic_140322_cov_bm4_c	C:\Users\UNISOUTHHAMPTON\Documents\Joel\Sarbecoronavirus site analysis March 2022\byos_tmp\210322 BM4 TCA.SjK5x\ms2_search_1_col_1_byonic_140322_cov_bm4_c.byrslt	C:/Users/UNISOUTHHAMPTON/Documents/Joel/Sarbecoronavirus site analysis March 2022/140322_CoV_BM4_C.raw	3									hcd		139717	200000000		5.93	1 in 1	1.30e-3 - 1.59e-2	1.32e-3 - 1.61e-2	200.8 - 216.9	141.8 - 194.3	0	--			0.38			Reference	--
241	695	703	696	Y.SnNTIAIPM.N	HexNAc(5)Hex(3)Fuc(1)	167.83 - 267.53	True-positive	559000000	N2(NGlycan/1647.6132)	6.731e+7 - 4.919e+8	3053; 3049; 3090; 3042		106.23 - 106.28	140322_CoV_BM4_C	N	2; 3			10B-BM4831-His-Avi spike	2	870.0371 - 1304.5541	870.0366 - 1304.5512	2.24; 2.05; 0.59; 0.66	2607.0894 - 2607.0937	2607.09		106.0100; 105.9600; 106.8300; 105.7700	1	1	2.999e+6 - 1.391e+7	64214; 64180; 64813; 64042	106.23 - 106.28		104.94 - 105.75	106.93 - 107.33	ms2_search_1_col_1_byonic_140322_cov_bm4_c	C:\Users\UNISOUTHHAMPTON\Documents\Joel\Sarbecoronavirus site analysis March 2022\byos_tmp\210322 BM4 TCA.SjK5x\ms2_search_1_col_1_byonic_140322_cov_bm4_c.byrslt	C:/Users/UNISOUTHHAMPTON/Documents/Joel/Sarbecoronavirus site analysis March 2022/140322_CoV_BM4_C.raw	3									hcd		139717	2e+8 - 2e+9		5.93	1 in 1	3.49e-5 - 4.81e-2	3.55e-5 - 4.85e-2	167.8 - 267.5	167.8 - 267.5	0	--			0.25			Reference	--
242	695	703	696703	Y.SnNTIAIPm.N	HexNAc(5)Hex(3)Fuc(1)	243.79	True-positive	27200000	N2(NGlycan/1647.6132); M9(Oxidation/15.9949)	27200000	1950		78.54	140322_CoV_BM4_C	N,M	3			10B-BM4831-His-Avi spike	2,9	875.37	875.368	1.81	2623.09	2623.08		78.31	1	1	971000	45792	78.54		78.08	78.84	ms2_search_1_col_1_byonic_140322_cov_bm4_c	C:\Users\UNISOUTHHAMPTON\Documents\Joel\Sarbecoronavirus site analysis March 2022\byos_tmp\210322 BM4 TCA.SjK5x\ms2_search_1_col_1_byonic_140322_cov_bm4_c.byrslt	C:/Users/UNISOUTHHAMPTON/Documents/Joel/Sarbecoronavirus site analysis March 2022/140322_CoV_BM4_C.raw	1									hcd		139717	90000000		5.93	1 in 1	0.00039	0.0004	153.9	136.7	0	140322_cov_bm4_c.ScanId;v=1;d1=45792.45792.3			0.5			Reference	FTMS + p NSI d Full ms2 875.3696@hcd25.00 [120.0000-2000.0000]
243	695	703	696	Y.SnNTIAIPM.N	HexNAc(5)Hex(5)Fuc(1)NeuAc(1)	172.97	True-positive	37600000	N2(NGlycan/2262.8143)	37600000	4435		139.92	140322_CoV_BM4_C	N	3			10B-BM4831-His-Avi spike	2	1075.11	1075.1	1.33	3222.29	3222.29		139.66	1	1	1190000	86368	139.92		139.49	141.08	ms2_search_1_col_1_byonic_140322_cov_bm4_c	C:\Users\UNISOUTHHAMPTON\Documents\Joel\Sarbecoronavirus site analysis March 2022\byos_tmp\210322 BM4 TCA.SjK5x\ms2_search_1_col_1_byonic_140322_cov_bm4_c.byrslt	C:/Users/UNISOUTHHAMPTON/Documents/Joel/Sarbecoronavirus site analysis March 2022/140322_CoV_BM4_C.raw	1									hcd		139717	100000000		5.93	1 in 1	0.0024	0.0025	166.7	120.1	0	140322_cov_bm4_c.ScanId;v=1;d1=86368.86368.3			0.2			Reference	FTMS + p NSI d Full ms2 1075.4392@hcd25.00 [120.0000-2000.0000]
244	695	703	696	Y.SnNTIAIPM.N	HexNAc(5)Hex(6)Fuc(1)NeuAc(1)	109.52	True-positive	11100000	N2(NGlycan/2424.8671)	11100000	4356		138.33	140322_CoV_BM4_C	N	3			10B-BM4831-His-Avi spike	2	1129.12	1129.12	2.22	3384.35	3384.34		137.91	1	1	533000	85324	138.33		137.39	138.62	ms2_search_1_col_1_byonic_140322_cov_bm4_c	C:\Users\UNISOUTHHAMPTON\Documents\Joel\Sarbecoronavirus site analysis March 2022\byos_tmp\210322 BM4 TCA.SjK5x\ms2_search_1_col_1_byonic_140322_cov_bm4_c.byrslt	C:/Users/UNISOUTHHAMPTON/Documents/Joel/Sarbecoronavirus site analysis March 2022/140322_CoV_BM4_C.raw	1									hcd		139717	40000000		5.93	1 in 1	0.013	0.013	65.1	65.1	0	140322_cov_bm4_c.ScanId;v=1;d1=85324.85324.3			0.13			Reference	FTMS + p NSI d Full ms2 1129.4595@hcd25.00 [120.0000-2000.0000]
245	695	703	696	Y.SnNTIAIPM.N	HexNAc(6)Hex(3)Fuc(1)	109.61 - 131.55	True-positive	150000000	N2(NGlycan/1850.6926)	150000000	3020; 3019		104.9	140322_CoV_BM4_C	N	3			10B-BM4831-His-Avi spike	2	937.7301 - 937.7310	937.73	0.47; 1.40	2810.1686 - 2810.1712	2810.17		104.9100; 104.8700	1	1	12200000	63522; 63507	104.9		104.65	106.33	ms2_search_1_col_1_byonic_140322_cov_bm4_c	C:\Users\UNISOUTHHAMPTON\Documents\Joel\Sarbecoronavirus site analysis March 2022\byos_tmp\210322 BM4 TCA.SjK5x\ms2_search_1_col_1_byonic_140322_cov_bm4_c.byrslt	C:/Users/UNISOUTHHAMPTON/Documents/Joel/Sarbecoronavirus site analysis March 2022/140322_CoV_BM4_C.raw	3									hcd		139717	500000000		5.93	1 in 1	1.42e-2 - 1.99e-2	1.43e-2 - 2.01e-2	50.4 - 130.9	50.4 - 130.9	0	--			0.01			Reference	--
246	704	708	704	M.nFSIS.V	HexNAc(2)Hex(2)Fuc(1)	320.88 - 338.59	True-positive	13800000	N1(NGlycan/876.3223)	13800000	23092; 23088		69.61	140322_CoV_BM4_A	N	2			10B-BM4831-His-Avi spike	1	722.3031 - 722.3043	722.303	-0.47; 1.14	1442.5916 - 1442.5940	1442.59		69.3800; 69.3500	3	1	4670000	40310; 40288	69.61		69.17	69.62	ms2_search_3_col_2_byonic_140322_cov_bm4_a	C:\Users\UNISOUTHHAMPTON\Documents\Joel\Sarbecoronavirus site analysis March 2022\byos_tmp\210322 BM4 TCA.SjK5x\ms2_search_3_col_2_byonic_140322_cov_bm4_a.byrslt	C:/Users/UNISOUTHHAMPTON/Documents/Joel/Sarbecoronavirus site analysis March 2022/140322_CoV_BM4_A.raw	3									hcd		139717	30000000		5.93	1 in 1	1.71e-2 - 2.08e-2	1.72e-2 - 2.11e-2	227.1 - 311.5	227.1 - 311.5	0	--			0.01			Reference	--
247	704	708	704	M.nFSIS.V	HexNAc(2)Hex(4)	363.01 - 370.79	True-positive	57700000	N1(NGlycan/1054.3700)	57700000	22850; 22845		66.42	140322_CoV_BM4_A	N	2			10B-BM4831-His-Avi spike	1	811.3284 - 811.3287	811.327	1.31; 1.68	1620.6422 - 1620.6428	1620.64		66.2000; 66.1400	3	1	2310000	38030; 37983	66.42		65.48	66.91	ms2_search_3_col_2_byonic_140322_cov_bm4_a	C:\Users\UNISOUTHHAMPTON\Documents\Joel\Sarbecoronavirus site analysis March 2022\byos_tmp\210322 BM4 TCA.SjK5x\ms2_search_3_col_2_byonic_140322_cov_bm4_a.byrslt	C:/Users/UNISOUTHHAMPTON/Documents/Joel/Sarbecoronavirus site analysis March 2022/140322_CoV_BM4_A.raw	3									hcd		139717	200000000		5.93	1 in 1	1.76e-3 - 2.38e-3	1.77e-3 - 2.39e-3	333.7 - 356.5	333.7 - 356.5	0	--			0.31			Reference	--
248	704	708	704	M.nFSIS.V	HexNAc(2)Hex(5)	325.63 - 353.33	True-positive	531000000	N1(NGlycan/1216.4229)	531000000	22893; 22836		66.42	140322_CoV_BM4_A	N	2			10B-BM4831-His-Avi spike	1	892.3541 - 892.3545	892.354	0.86; 0.45	1782.6937 - 1782.6944	1782.69		66.8500; 66.0300	3	1	18400000	38508; 37903	66.42		65.82	67.55	ms2_search_3_col_2_byonic_140322_cov_bm4_a	C:\Users\UNISOUTHHAMPTON\Documents\Joel\Sarbecoronavirus site analysis March 2022\byos_tmp\210322 BM4 TCA.SjK5x\ms2_search_3_col_2_byonic_140322_cov_bm4_a.byrslt	C:/Users/UNISOUTHHAMPTON/Documents/Joel/Sarbecoronavirus site analysis March 2022/140322_CoV_BM4_A.raw	3									hcd		139717	2000000000		5.93	1 in 1	6.83e-3 - 1.71e-2	6.85e-3 - 1.72e-2	263.4 - 334.9	263.4 - 334.9	0	--			0.44			Reference	--
249	704	708	704	M.nFSIS.V	HexNAc(2)Hex(6)	326.86	True-positive	32300000	N1(NGlycan/1378.4757)	32300000	22753		65.03	140322_CoV_BM4_A	N	2			10B-BM4831-His-Avi spike	1	973.382	973.38	1.54	1944.75	1944.75		65.09	3	1	2000000	37220	65.03		64.7	65.82	ms2_search_3_col_2_byonic_140322_cov_bm4_a	C:\Users\UNISOUTHHAMPTON\Documents\Joel\Sarbecoronavirus site analysis March 2022\byos_tmp\210322 BM4 TCA.SjK5x\ms2_search_3_col_2_byonic_140322_cov_bm4_a.byrslt	C:/Users/UNISOUTHHAMPTON/Documents/Joel/Sarbecoronavirus site analysis March 2022/140322_CoV_BM4_A.raw	1									hcd		139717	100000000		5.93	1 in 1	0.0037	0.0037	322.2	322.2	0	140322_cov_bm4_a.ScanId;v=1;d1=37220.37220.2			0.08			Reference	FTMS + p NSI d Full ms2 973.8829@hcd25.00 [120.0000-1958.0000]
250	704	708	704	M.nFSIS.V	HexNAc(2)Hex(7)	193.76	True-positive	14400000	N1(NGlycan/1540.5285)	14400000	22607		63.68	140322_CoV_BM4_A	N	2			10B-BM4831-His-Avi spike	1	1054.41	1054.41	1.27	2106.8	2106.8		63.56	3	1	1400000	36137	63.68		63.38	63.95	ms2_search_3_col_2_byonic_140322_cov_bm4_a	C:\Users\UNISOUTHHAMPTON\Documents\Joel\Sarbecoronavirus site analysis March 2022\byos_tmp\210322 BM4 TCA.SjK5x\ms2_search_3_col_2_byonic_140322_cov_bm4_a.byrslt	C:/Users/UNISOUTHHAMPTON/Documents/Joel/Sarbecoronavirus site analysis March 2022/140322_CoV_BM4_A.raw	1									hcd		139717	40000000		5.93	1 in 1	0.13	0.13	164.8	164.8	0	140322_cov_bm4_a.ScanId;v=1;d1=36137.36137.2			0.06			Reference	FTMS + p NSI d Full ms2 1054.4071@hcd25.00 [120.0000-2000.0000]
251	704	708	704	M.nFSIS.V	HexNAc(3)Hex(3)	210.65 - 345.11	True-positive	459000000	N1(NGlycan/1095.3966)	2.106e+7 - 4.377e+8	23096; 23023; 23054		68.9	140322_CoV_BM4_A	N	2; 3			10B-BM4831-His-Avi spike	1	554.8972 - 831.8415	554.8961 - 831.8406	0.65; 1.09; 1.93	1661.6677 - 1661.6698	1661.67		69.4200; 68.5100; 68.8900	3	1	1.375e+6 - 1.642e+7	40338; 39692; 39960	68.9		68.39 - 68.66	69.51	ms2_search_3_col_2_byonic_140322_cov_bm4_a	C:\Users\UNISOUTHHAMPTON\Documents\Joel\Sarbecoronavirus site analysis March 2022\byos_tmp\210322 BM4 TCA.SjK5x\ms2_search_3_col_2_byonic_140322_cov_bm4_a.byrslt	C:/Users/UNISOUTHHAMPTON/Documents/Joel/Sarbecoronavirus site analysis March 2022/140322_CoV_BM4_A.raw	3									hcd		139717	6e+7 - 1e+9		5.93	1 in 1	1.74e-2 - 1.72e-1	1.75e-2 - 1.79e-1	166.2 - 244.3	166.2 - 244.3	0	--			0.07			Reference	--
252	704	708	704	M.nFSIS.V	HexNAc(3)Hex(3)Fuc(1)	268.24 - 332.50	True-positive	630000000	N1(NGlycan/1241.4545)	629000000	23015; 23009; 23095		69.46	140322_CoV_BM4_A	N	2			10B-BM4831-His-Avi spike	1	904.8699 - 904.8705	904.87	0.37; 1.06; 0.64	1807.7252 - 1807.7264	1807.72		68.4200; 68.3400; 69.4100	3	1	24400000	39632; 39573; 40336	69.46		68.2	69.77	ms2_search_3_col_2_byonic_140322_cov_bm4_a	C:\Users\UNISOUTHHAMPTON\Documents\Joel\Sarbecoronavirus site analysis March 2022\byos_tmp\210322 BM4 TCA.SjK5x\ms2_search_3_col_2_byonic_140322_cov_bm4_a.byrslt	C:/Users/UNISOUTHHAMPTON/Documents/Joel/Sarbecoronavirus site analysis March 2022/140322_CoV_BM4_A.raw	3									hcd		139717	2000000000		5.93	1 in 1	1.76e-2 - 2.28e-2	1.77e-2 - 2.32e-2	217.8 - 238.5	217.8 - 238.5	0	--			0.43	[68.20 68.56], [68.78 69.77]		Reference	--
253	704	708	704	M.nFSIS.V	HexNAc(3)Hex(4)	199.17	True-positive	22400000	N1(NGlycan/1257.4494)	22400000	22934		68	140322_CoV_BM4_A	N	2			10B-BM4831-His-Avi spike	1	912.868	912.867	1.15	1823.72	1823.72		67.48	3	1	1130000	38967	68		67.31	68.03	ms2_search_3_col_2_byonic_140322_cov_bm4_a	C:\Users\UNISOUTHHAMPTON\Documents\Joel\Sarbecoronavirus site analysis March 2022\byos_tmp\210322 BM4 TCA.SjK5x\ms2_search_3_col_2_byonic_140322_cov_bm4_a.byrslt	C:/Users/UNISOUTHHAMPTON/Documents/Joel/Sarbecoronavirus site analysis March 2022/140322_CoV_BM4_A.raw	1									hcd		139717	70000000		5.93	1 in 1	0.2	0.21	157.3	157.3	0	140322_cov_bm4_a.ScanId;v=1;d1=38967.38967.2			0.17			Reference	FTMS + p NSI d Full ms2 913.3710@hcd25.00 [120.0000-1837.0000]
254	704	708	704	M.nFSIS.V	HexNAc(3)Hex(4)Fuc(1)	336.60 - 337.81	True-positive	198000000	N1(NGlycan/1403.5073)	5.939e+7 - 1.387e+8	22997; 23004		68.33 - 68.39	140322_CoV_BM4_A	N	2; 3			10B-BM4831-His-Avi spike	1	657.6000 - 985.8971	657.5997 - 985.8960	1.21; 0.42	1969.7782 - 1969.7797	1969.78		68.1700; 68.2600	3	1	4.208e+6 - 6.575e+6	39456; 39516	68.33 - 68.39		67.60 - 68.06	68.80 - 68.84	ms2_search_3_col_2_byonic_140322_cov_bm4_a	C:\Users\UNISOUTHHAMPTON\Documents\Joel\Sarbecoronavirus site analysis March 2022\byos_tmp\210322 BM4 TCA.SjK5x\ms2_search_3_col_2_byonic_140322_cov_bm4_a.byrslt	C:/Users/UNISOUTHHAMPTON/Documents/Joel/Sarbecoronavirus site analysis March 2022/140322_CoV_BM4_A.raw	3									hcd		139717	2e+8 - 4e+8		5.93	1 in 1	5.68e-3 - 1.74e-2	5.70e-3 - 1.75e-2	270.3 - 304.6	270.3 - 304.6	0	--			0.32			Reference	--
255	704	708	704	M.nFSIS.V	HexNAc(3)Hex(4)Fuc(1)NeuAc(1)	308	True-positive	39900000	N1(NGlycan/1694.6027)	39900000	25438		101.01	140322_CoV_BM4_A	N	2			10B-BM4831-His-Avi spike	1	1131.45	1131.44	1.5	2260.88	2260.87		100.88	3	1	1290000	61571	101.01		100.56	101.75	ms2_search_3_col_2_byonic_140322_cov_bm4_a	C:\Users\UNISOUTHHAMPTON\Documents\Joel\Sarbecoronavirus site analysis March 2022\byos_tmp\210322 BM4 TCA.SjK5x\ms2_search_3_col_2_byonic_140322_cov_bm4_a.byrslt	C:/Users/UNISOUTHHAMPTON/Documents/Joel/Sarbecoronavirus site analysis March 2022/140322_CoV_BM4_A.raw	1									hcd		139717	100000000		5.93	1 in 1	0.017	0.017	242.6	242.6	0	140322_cov_bm4_a.ScanId;v=1;d1=61571.61571.2			0.39			Reference	FTMS + p NSI d Full ms2 1131.4446@hcd25.00 [120.0000-2000.0000]
256	704	708	704	M.nFSIS.V	HexNAc(3)Hex(5)	205.20 - 278.70	True-positive	37500000	N1(NGlycan/1419.5022)	1.379e+7 - 2.368e+7	22864; 22882		66.52 - 66.86	140322_CoV_BM4_A	N	2; 3			10B-BM4831-His-Avi spike	1	662.9310 - 993.8940	662.9314 - 993.8934	0.62; -0.55	1985.7712 - 1985.7735	1985.77		66.4500; 66.6600	3	1	5.890e+5 - 9.938e+5	38210; 38365	66.52 - 66.86		65.63 - 66.27	66.91	ms2_search_3_col_2_byonic_140322_cov_bm4_a	C:\Users\UNISOUTHHAMPTON\Documents\Joel\Sarbecoronavirus site analysis March 2022\byos_tmp\210322 BM4 TCA.SjK5x\ms2_search_3_col_2_byonic_140322_cov_bm4_a.byrslt	C:/Users/UNISOUTHHAMPTON/Documents/Joel/Sarbecoronavirus site analysis March 2022/140322_CoV_BM4_A.raw	3									hcd		139717	4e+7 - 7e+7		5.93	1 in 1	1.89e-2 - 2.04e-1	1.91e-2 - 2.12e-1	158.7 - 218.1	158.7 - 218.1	0	--			0.31			Reference	--
257	704	708	704	M.nFSIS.V	HexNAc(3)Hex(5)Fuc(1)	271.24	True-positive	30200000	N1(NGlycan/1565.5601)	30200000	22905		67.16	140322_CoV_BM4_A	N	3			10B-BM4831-His-Avi spike	1	711.619	711.617	1.9	2131.83	2131.83		67.05	3	1	1570000	38656	67.16		66.81	67.55	ms2_search_3_col_2_byonic_140322_cov_bm4_a	C:\Users\UNISOUTHHAMPTON\Documents\Joel\Sarbecoronavirus site analysis March 2022\byos_tmp\210322 BM4 TCA.SjK5x\ms2_search_3_col_2_byonic_140322_cov_bm4_a.byrslt	C:/Users/UNISOUTHHAMPTON/Documents/Joel/Sarbecoronavirus site analysis March 2022/140322_CoV_BM4_A.raw	1									hcd		139717	90000000		5.93	1 in 1	0.018	0.018	271.2	271.2	0	140322_cov_bm4_a.ScanId;v=1;d1=38656.38656.3			0.29			Reference	FTMS + p NSI d Full ms2 711.6181@hcd25.00 [120.0000-2000.0000]
258	704	708	704	M.nFSIS.V	HexNAc(4)Hex(3)Fuc(1)	239.25	True-positive	97700000	N1(NGlycan/1444.5339)	97700000	22994		68.43	140322_CoV_BM4_A	N	2			10B-BM4831-His-Avi spike	1	1006.41	1006.41	1.57	2010.81	2010.8		68.13	3	1	3810000	39428	68.43		68.03	68.99	ms2_search_3_col_2_byonic_140322_cov_bm4_a	C:\Users\UNISOUTHHAMPTON\Documents\Joel\Sarbecoronavirus site analysis March 2022\byos_tmp\210322 BM4 TCA.SjK5x\ms2_search_3_col_2_byonic_140322_cov_bm4_a.byrslt	C:/Users/UNISOUTHHAMPTON/Documents/Joel/Sarbecoronavirus site analysis March 2022/140322_CoV_BM4_A.raw	1									hcd		139717	300000000		5.93	1 in 1	0.02	0.02	187.8	187.8	0	140322_cov_bm4_a.ScanId;v=1;d1=39428.39428.2			0.37			Reference	FTMS + p NSI d Full ms2 1006.9128@hcd25.00 [120.0000-2000.0000]
259	704	708	704	M.nFSIS.V	HexNAc(4)Hex(4)Fuc(1)	181.88 - 203.77	True-positive	76400000	N1(NGlycan/1606.5867)	2.617e+7 - 5.017e+7	22922; 22921		67.55	140322_CoV_BM4_A	N	2; 3			10B-BM4831-His-Avi spike	1	725.2937 - 1087.4385	725.2928 - 1087.4356	2.65; 1.21	2172.8594 - 2172.8625	2172.86		67.33	3	1	1.039e+6 - 1.733e+6	38856; 38853	67.55		66.62 - 66.66	67.9	ms2_search_3_col_2_byonic_140322_cov_bm4_a	C:\Users\UNISOUTHHAMPTON\Documents\Joel\Sarbecoronavirus site analysis March 2022\byos_tmp\210322 BM4 TCA.SjK5x\ms2_search_3_col_2_byonic_140322_cov_bm4_a.byrslt	C:/Users/UNISOUTHHAMPTON/Documents/Joel/Sarbecoronavirus site analysis March 2022/140322_CoV_BM4_A.raw	3									hcd		139717	8e+7 - 2e+8		5.93	1 in 1	1.28e-1 - 2.06e-1	1.31e-1 - 2.14e-1	157.6 - 177.0	157.6 - 177.0	0	--			0.42			Reference	--
260	704	708	704	M.nFSIS.V	HexNAc(4)Hex(4)Fuc(1)NeuAc(1)	273.29 - 279.10	True-positive	18400000	N1(NGlycan/1897.6821)	18400000	25333; 25322		99.6	140322_CoV_BM4_A	N	3			10B-BM4831-His-Avi spike	1	822.3247 - 822.3253	822.325	0.02; 0.84	2463.9522 - 2463.9542	2463.95		99.2800; 99.1900	3	1	1590000	60426; 60364	99.6		98.97	99.83	ms2_search_3_col_2_byonic_140322_cov_bm4_a	C:\Users\UNISOUTHHAMPTON\Documents\Joel\Sarbecoronavirus site analysis March 2022\byos_tmp\210322 BM4 TCA.SjK5x\ms2_search_3_col_2_byonic_140322_cov_bm4_a.byrslt	C:/Users/UNISOUTHHAMPTON/Documents/Joel/Sarbecoronavirus site analysis March 2022/140322_CoV_BM4_A.raw	3									hcd		139717	60000000		5.93	1 in 1	1.98e-2 - 1.99e-2	1.99e-2 - 2.01e-2	195.2 - 202.3	195.2 - 202.3	0	--			0.03			Reference	--
261	704	708	704	M.nFSIS.V	HexNAc(4)Hex(5)Fuc(1)	262.46	True-positive	16200000	N1(NGlycan/1768.6395)	16200000	22811		65.82	140322_CoV_BM4_A	N	3			10B-BM4831-His-Avi spike	1	779.311	779.311	0.39	2334.91	2334.91		65.79	3	1	967000	37724	65.82		65.53	66.02	ms2_search_3_col_2_byonic_140322_cov_bm4_a	C:\Users\UNISOUTHHAMPTON\Documents\Joel\Sarbecoronavirus site analysis March 2022\byos_tmp\210322 BM4 TCA.SjK5x\ms2_search_3_col_2_byonic_140322_cov_bm4_a.byrslt	C:/Users/UNISOUTHHAMPTON/Documents/Joel/Sarbecoronavirus site analysis March 2022/140322_CoV_BM4_A.raw	1									hcd		139717	50000000		5.93	1 in 1	0.018	0.018	262.5	262.5	0	140322_cov_bm4_a.ScanId;v=1;d1=37724.37724.3			0.24			Reference	FTMS + p NSI d Full ms2 779.9793@hcd25.00 [120.0000-2000.0000]
262	704	708	704	M.nFSIS.V	HexNAc(5)Hex(3)Fuc(1)	198.77 - 279.65	True-positive	203000000	N1(NGlycan/1647.6132)	4.070e+7 - 1.624e+8	22896; 22894; 22885		67.06 - 67.21	140322_CoV_BM4_A	N	2; 3			10B-BM4831-His-Avi spike	1	738.9693 - 1107.9500	738.9684 - 1107.9489	0.98; 1.22; 1.80	2213.8854 - 2213.8873	2213.88		66.9000; 66.8700; 66.7500	3	1	1.380e+6 - 7.858e+6	38544; 38521; 38435	67.06 - 67.21		66.62 - 66.71	67.85 - 67.90	ms2_search_3_col_2_byonic_140322_cov_bm4_a	C:\Users\UNISOUTHHAMPTON\Documents\Joel\Sarbecoronavirus site analysis March 2022\byos_tmp\210322 BM4 TCA.SjK5x\ms2_search_3_col_2_byonic_140322_cov_bm4_a.byrslt	C:/Users/UNISOUTHHAMPTON/Documents/Joel/Sarbecoronavirus site analysis March 2022/140322_CoV_BM4_A.raw	3									hcd		139717	1e+8 - 5e+8		5.93	1 in 1	1.76e-2 - 1.26e-1	1.77e-2 - 1.29e-1	171.3 - 202.1	171.3 - 202.1	0	--			0.25			Reference	--
263	704	708	704	M.nFSIS.V	HexNAc(5)Hex(4)Fuc(1)	216.35	True-positive	31900000	N1(NGlycan/1809.6661)	31900000	22872		66.47	140322_CoV_BM4_A	N	3			10B-BM4831-His-Avi spike	1	792.987	792.986	1.72	2375.94	2375.94		66.53	3	1	1100000	38270	66.47		66.02	66.86	ms2_search_3_col_2_byonic_140322_cov_bm4_a	C:\Users\UNISOUTHHAMPTON\Documents\Joel\Sarbecoronavirus site analysis March 2022\byos_tmp\210322 BM4 TCA.SjK5x\ms2_search_3_col_2_byonic_140322_cov_bm4_a.byrslt	C:/Users/UNISOUTHHAMPTON/Documents/Joel/Sarbecoronavirus site analysis March 2022/140322_CoV_BM4_A.raw	1									hcd		139717	100000000		5.93	1 in 1	0.14	0.14	164.3	164.3	0	140322_cov_bm4_a.ScanId;v=1;d1=38270.38270.3			0.49			Reference	FTMS + p NSI d Full ms2 793.3213@hcd25.00 [120.0000-2000.0000]
264	781	800		S.LKDFGGFNFSQILPDPAKPS.S		459.50 - 493.29	True-positive	89700000		89700000	29444; 29448		162.53	140322_CoV_BM4_A		3			10B-BM4831-His-Avi spike		726.7126 - 726.7130	726.712	0.65; 0.14	2177.1160 - 2177.1171	2177.12		162.2700; 162.3700	3	1	3520000	102193; 102269	162.53		161.48	163.81	ms2_search_3_col_2_byonic_140322_cov_bm4_a	C:\Users\UNISOUTHHAMPTON\Documents\Joel\Sarbecoronavirus site analysis March 2022\byos_tmp\210322 BM4 TCA.SjK5x\ms2_search_3_col_2_byonic_140322_cov_bm4_a.byrslt	C:/Users/UNISOUTHHAMPTON/Documents/Joel/Sarbecoronavirus site analysis March 2022/140322_CoV_BM4_A.raw	3									hcd		139717	300000000		5.93	1 in 1	7.07e-6 - 9.09e-6	7.10e-6 - 9.12e-6	411.8 - 442.0	411.8 - 442.0	0	--			0.06			Reference	--
265	781	800	788	S.LKDFGGFnFSQILPDPAKPS.S		232.07 - 778.59	True-positive	1690000000	N8(Deamidated/0.9840)	6.273e+7 - 1.630e+9	30213; 30207; 30267; 30226; 30201; 30214; 30235; 30243	96.117 - 96.117	173.21	140322_CoV_BM4_A	N	2; 3			10B-BM4831-His-Avi spike	8	727.0401 - 1090.0591	727.0405 - 1090.0571	0.59; 1.15; 1.83; -0.62; 0.22; 0.64; 1.48; -0.20	2178.0984 - 2178.1037	2178.1	10.96 - 10.96	172.8900; 172.7900; 173.7300; 173.1700; 172.7100; 172.9200; 173.3400; 173.4600	3	1	3.262e+6 - 7.801e+7	109779; 109706; 110366; 109973; 109647; 109797; 110093; 110179	173.21	162.26 - 162.26	172.17 - 172.61	174.08 - 174.09	ms2_search_3_col_2_byonic_140322_cov_bm4_a	C:\Users\UNISOUTHHAMPTON\Documents\Joel\Sarbecoronavirus site analysis March 2022\byos_tmp\210322 BM4 TCA.SjK5x\ms2_search_3_col_2_byonic_140322_cov_bm4_a.byrslt	C:/Users/UNISOUTHHAMPTON/Documents/Joel/Sarbecoronavirus site analysis March 2022/140322_CoV_BM4_A.raw	3									hcd		139717	2e+8 - 6e+9		5.93	1 in 1	1.23e-11 - 1.79e-2	1.23e-11 - 1.80e-2	232.1 - 631.2	28.5 - 182.7	0	--			0.18			Reference	--
266	781	800	788	S.LKDFGGFnFSQILPDPAKPS.S	HexNAc(1)	324.56 - 587.16	True-positive	263000000	N8(NGlycan/203.0794)	263000000	29366; 29287; 29291; 29381	74.574	160.41	140322_CoV_BM4_A	N	3			10B-BM4831-His-Avi spike	8	794.4049 - 794.4073	794.406	2.04; 0.59; -0.88; 1.04	2380.1930 - 2380.1999	2380.2	-2.13	161.2200; 160.1900; 160.2200; 161.4200	3	1	13400000	101465; 100762; 100780; 101606	160.41	162.53	159.94	161.64	ms2_search_3_col_2_byonic_140322_cov_bm4_a	C:\Users\UNISOUTHHAMPTON\Documents\Joel\Sarbecoronavirus site analysis March 2022\byos_tmp\210322 BM4 TCA.SjK5x\ms2_search_3_col_2_byonic_140322_cov_bm4_a.byrslt	C:/Users/UNISOUTHHAMPTON/Documents/Joel/Sarbecoronavirus site analysis March 2022/140322_CoV_BM4_A.raw	3									hcd		139717	800000000		5.93	1 in 1	3.28e-7 - 1.39e-3	3.29e-7 - 1.39e-3	324.6 - 587.2	324.6 - 587.2	0	--			0.06			Reference	--
267	781	800	788	S.LKDFGGFnFSQILPDPAKPS.S	HexNAc(1)Fuc(1)	488.00 - 700.74	True-positive	543000000	N8(NGlycan/349.1373)	1.469e+7 - 5.281e+8	29125; 29146; 29114; 29143; 29162; 29171	85.486 - 85.486	157.21 - 157.49	140322_CoV_BM4_A	N	2; 3			10B-BM4831-His-Avi spike	8	843.0916 - 1264.1379	843.0916 - 1264.1338	3.27; 0.77; 0.19; 0.62; 0.70; 0.04	2526.2531 - 2526.2612	2526.25	0	157.2400; 157.5000; 156.9900; 157.4900; 157.7300; 157.8600	3	1	2.584e+6 - 1.871e+7	99075; 99254; 98906; 99249; 99421; 99500	157.21 - 157.49	162.53 - 162.53	156.45 - 157.09	157.58 - 158.54	ms2_search_3_col_2_byonic_140322_cov_bm4_a	C:\Users\UNISOUTHHAMPTON\Documents\Joel\Sarbecoronavirus site analysis March 2022\byos_tmp\210322 BM4 TCA.SjK5x\ms2_search_3_col_2_byonic_140322_cov_bm4_a.byrslt	C:/Users/UNISOUTHHAMPTON/Documents/Joel/Sarbecoronavirus site analysis March 2022/140322_CoV_BM4_A.raw	3									hcd		139717	5e+7 - 2e+9		5.93	1 in 1	1.04e-10 - 7.07e-6	1.04e-10 - 7.10e-6	488.0 - 700.7	488.0 - 700.7	0	--			0.03			Reference	--
268	781	800	788	S.LKDFGGFnFSQILPDPAKPS.S	HexNAc(2)Hex(5)	272.34 - 709.61	True-positive	1720000000	N8(NGlycan/1216.4229)	6.133e+8 - 1.110e+9	29004; 28959; 28973; 29071; 28982; 28969; 28971; 29065; 29099	92.527 - 92.527	156.16	140322_CoV_BM4_A	N	3; 4			10B-BM4831-His-Avi spike	8	849.3921 - 1132.1889	849.3919 - 1132.1868	1.83; -2.81; 0.97; 1.29; 0.30; 0.16; 1.27; 1.02; 0.95	3393.5290 - 3393.5448	3393.54	0	155.7800; 155.2600; 155.4500; 156.5300; 155.5200; 155.3700; 155.4000; 156.4300; 156.8300	3	1	2.485e+7 - 7.018e+7	98061; 97712; 97829; 98581; 97880; 97779; 97798; 98510; 98792	156.16	162.53 - 162.53	154.11 - 155.14	157.07 - 157.58	ms2_search_3_col_2_byonic_140322_cov_bm4_a	C:\Users\UNISOUTHHAMPTON\Documents\Joel\Sarbecoronavirus site analysis March 2022\byos_tmp\210322 BM4 TCA.SjK5x\ms2_search_3_col_2_byonic_140322_cov_bm4_a.byrslt	C:/Users/UNISOUTHHAMPTON/Documents/Joel/Sarbecoronavirus site analysis March 2022/140322_CoV_BM4_A.raw	3									hcd		139717	2e+9 - 4e+9		5.93	1 in 1	1.04e-10 - 2.46e-3	1.04e-10 - 2.47e-3	272.3 - 685.0	272.3 - 685.0	0	--			0.03			Reference	--
269	781	800	788	S.LKDFGGFnFSQILPDPAKPS.S	HexNAc(3)Hex(3)Fuc(1)	222.37 - 667.04	True-positive	548000000	N8(NGlycan/1241.4545)	1.273e+8 - 4.207e+8	28787; 28643; 28695; 28709; 28837; 28909; 28926; 28857; 28769; 28815; 28855; 28893; 28908	82.432 - 82.432	154.11	140322_CoV_BM4_A	N	3; 4			10B-BM4831-His-Avi spike	8	855.6502 - 1140.5338	855.6498 - 1140.5307	0.31; 1.60; 0.96; -0.12; 1.38; 2.78; 0.63; 0.47; 1.83; 1.61; 0.83; 2.33	3418.5698 - 3418.5797	3418.57	0	153.8400; 152.5700; 153.0400; 153.1900; 154.2100; 154.8300; 154.9200; 154.3700; 153.6900; 154.0500; 154.3600; 154.7400	3	1	4.835e+6 - 1.745e+7	96721; 95804; 96148; 96254; 96969; 97412; 97479; 97082; 96615; 96857; 97073; 97348; 97411	154.11	162.53 - 162.53	152.30 - 153.18	155.01 - 155.56	ms2_search_3_col_2_byonic_140322_cov_bm4_a	C:\Users\UNISOUTHHAMPTON\Documents\Joel\Sarbecoronavirus site analysis March 2022\byos_tmp\210322 BM4 TCA.SjK5x\ms2_search_3_col_2_byonic_140322_cov_bm4_a.byrslt	C:/Users/UNISOUTHHAMPTON/Documents/Joel/Sarbecoronavirus site analysis March 2022/140322_CoV_BM4_A.raw	3									hcd		139717	5e+8 - 2e+9		5.93	1 in 1	8.24e-10 - 1.71e-2	8.28e-10 - 1.72e-2	222.4 - 653.4	222.4 - 653.4	0	--			0.04			Reference	--
270	781	800	788	S.LKDFGGFnFSQILPDPAKPS.S	HexNAc(3)Hex(4)Fuc(1)NeuAc(1)	240.41 - 382.67	True-positive	31500000	N8(NGlycan/1694.6027)	1.400e+7 - 1.750e+7	30361; 30346; 30368	13.505 - 13.505	174.81 - 175.83	140322_CoV_BM4_A	N	3; 4			10B-BM4831-His-Avi spike	8	968.9372 - 1291.5851	968.9369 - 1291.5801	2.40; 3.91; 0.36	3871.7198 - 3871.7336	3871.72	13.29 - 13.29	175.4500; 175.2200; 175.5900	3	1	4.219e+5 - 1.334e+6	111523; 111357; 111618	174.81 - 175.83	162.53 - 162.53	174.53 - 174.78	175.93 - 176.13	ms2_search_3_col_2_byonic_140322_cov_bm4_a	C:\Users\UNISOUTHHAMPTON\Documents\Joel\Sarbecoronavirus site analysis March 2022\byos_tmp\210322 BM4 TCA.SjK5x\ms2_search_3_col_2_byonic_140322_cov_bm4_a.byrslt	C:/Users/UNISOUTHHAMPTON/Documents/Joel/Sarbecoronavirus site analysis March 2022/140322_CoV_BM4_A.raw	3									hcd		139717	6e+7 - 7e+7		5.93	1 in 1	5.32e-5 - 1.70e-2	5.34e-5 - 1.71e-2	210.8 - 348.2	210.8 - 348.2	0	--			0.1			Reference	--
271	781	800	788	S.LKDFGGFnFSQILPDPAKPS.S	HexNAc(3)Hex(5)	313.94 - 417.28	True-positive	30400000	N8(NGlycan/1419.5022)	1.493e+7 - 1.543e+7	29011; 28990; 29029; 29008	14.277 - 14.277	155.52 - 155.61	140322_CoV_BM4_A	N	3; 4			10B-BM4831-His-Avi spike	8	900.1615 - 1199.8821	900.1618 - 1199.8799	1.34; 1.85; -0.31; 1.05	3596.6168 - 3596.6246	3596.62	0	155.8100; 155.6200; 156.0100	3	1	1.148e+6 - 1.173e+6	98084; 97949; 98228; 98080	155.52 - 155.61	162.53 - 162.53	155.29 - 155.39	156.29 - 156.34	ms2_search_3_col_2_byonic_140322_cov_bm4_a	C:\Users\UNISOUTHHAMPTON\Documents\Joel\Sarbecoronavirus site analysis March 2022\byos_tmp\210322 BM4 TCA.SjK5x\ms2_search_3_col_2_byonic_140322_cov_bm4_a.byrslt	C:/Users/UNISOUTHHAMPTON/Documents/Joel/Sarbecoronavirus site analysis March 2022/140322_CoV_BM4_A.raw	3									hcd		139717	6e+7 - 6e+7		5.93	1 in 1	9.38e-5 - 1.99e-4	9.42e-5 - 2.00e-4	313.9 - 334.4	313.9 - 334.4	0	--			0.06			Reference	--
272	781	800	788	S.LKDFGGFnFSQILPDPAKPS.S	HexNAc(3)Hex(6)NeuAc(1)	195.09 - 396.81	True-positive	32400000	N8(NGlycan/1872.6505)	32400000	30499; 30473; 30512		176.97	140322_CoV_BM4_A	N	4			10B-BM4831-His-Avi spike	8	1013.4496 - 1013.4516	1013.45	1.94; 2.74; 0.80	4049.7694 - 4049.7773	4049.77		177.2200; 176.8400; 177.4000	3	1	1260000	112784; 112517; 112910	176.97		176.54	178.09	ms2_search_3_col_2_byonic_140322_cov_bm4_a	C:\Users\UNISOUTHHAMPTON\Documents\Joel\Sarbecoronavirus site analysis March 2022\byos_tmp\210322 BM4 TCA.SjK5x\ms2_search_3_col_2_byonic_140322_cov_bm4_a.byrslt	C:/Users/UNISOUTHHAMPTON/Documents/Joel/Sarbecoronavirus site analysis March 2022/140322_CoV_BM4_A.raw	3									hcd		139717	100000000		5.93	1 in 1	3.28e-5 - 2.03e-2	3.30e-5 - 2.05e-2	195.1 - 331.8	195.1 - 331.8	0 - 1	--			0.06			Reference	--
273	781	800	788	S.LKDFGGFnFSQILPDPAKPS.S	HexNAc(4)Hex(3)	230.22 - 546.09	True-positive	448000000	N8(NGlycan/1298.4760)	1.907e+8 - 2.571e+8	29112; 28997; 29023; 29121; 29068; 29024	74.144 - 74.144	156.48	140322_CoV_BM4_A	N	3; 4			10B-BM4831-His-Avi spike	8	869.9060 - 1159.5383	869.9052 - 1159.5378	-1.00; 0.37; 0.27; -2.19; 0.98; 0.91	3475.5841 - 3475.5951	3475.59	0	156.9400; 155.7200; 155.9600; 157.1300; 156.4600	3	1	1.078e+7 - 1.764e+7	98868; 98018; 98185; 98996; 98535; 98186	156.48	162.53 - 162.53	155.06 - 155.29	157.49 - 157.73	ms2_search_3_col_2_byonic_140322_cov_bm4_a	C:\Users\UNISOUTHHAMPTON\Documents\Joel\Sarbecoronavirus site analysis March 2022\byos_tmp\210322 BM4 TCA.SjK5x\ms2_search_3_col_2_byonic_140322_cov_bm4_a.byrslt	C:/Users/UNISOUTHHAMPTON/Documents/Joel/Sarbecoronavirus site analysis March 2022/140322_CoV_BM4_A.raw	3									hcd		139717	7e+8 - 1e+9		5.93	1 in 1	1.61e-6 - 5.91e-3	1.62e-6 - 5.93e-3	230.2 - 521.4	230.2 - 521.4	0	--			0.05	[155.29 157.00], [157.07 157.73]		Reference	--
274	781	800	788	S.LKDFGGFnFSQILPDPAKPS.S	HexNAc(4)Hex(3)Fuc(1)	197.71 - 698.29	True-positive	6260000000	N8(NGlycan/1444.5339)	3.077e+9 - 3.185e+9	28705; 28627; 28633; 28757; 28897; 28789; 28646; 28698; 28737; 28763; 28776; 28793; 28814; 28830; 28834; 29014; 29018	97.262 - 97.262	153.28 - 153.43	140322_CoV_BM4_A	N	3; 4			10B-BM4831-His-Avi spike	8	906.4203 - 1208.2252	906.4197 - 1208.2238	-0.29; 0.72; 0.21; 0.62; 1.12; 0.73; 0.86; 1.27; 1.67; 0.80; 1.00; 0.66; 3.09; 1.61	3621.6485 - 3621.6608	3621.65	0	153.1400; 152.4400; 152.5000; 153.5800; 154.7700; 153.8600; 152.6000; 153.0700; 153.4500; 153.6400; 153.7500; 153.9100; 154.0400; 154.1700; 154.1900; 155.8700; 155.9300	3	1	8.490e+7 - 8.564e+7	96220; 95712; 95759; 96536; 97368; 96734; 95829; 96165; 96442; 96577; 96658; 96761; 96856; 96942; 96959; 98124; 98170	153.28 - 153.43	162.53 - 162.53	152.29	154.28 - 154.41	ms2_search_3_col_2_byonic_140322_cov_bm4_a	C:\Users\UNISOUTHHAMPTON\Documents\Joel\Sarbecoronavirus site analysis March 2022\byos_tmp\210322 BM4 TCA.SjK5x\ms2_search_3_col_2_byonic_140322_cov_bm4_a.byrslt	C:/Users/UNISOUTHHAMPTON/Documents/Joel/Sarbecoronavirus site analysis March 2022/140322_CoV_BM4_A.raw	3									hcd		139717	1e+10 - 1e+10		5.93	1 in 1	4.75e-10 - 2.06e-2	4.77e-10 - 2.08e-2	197.7 - 623.7	197.7 - 623.7	0	--			0.27			Reference	--
275	781	800	788	S.LKDFGGFnFSQILPDPAKPS.S	HexNAc(4)Hex(4)Fuc(1)	184.64 - 618.19	True-positive	2110000000	N8(NGlycan/1606.5867)	9.278e+8 - 1.182e+9	28621; 28581; 28683; 28599; 28574; 28583; 28590; 28595; 28622; 28673; 28682; 28778	91.188 - 91.188	151.67 - 152.19	140322_CoV_BM4_A	N	3; 4			10B-BM4831-His-Avi spike	8	946.9323 - 1262.2446	946.9329 - 1262.2414	1.15; 1.44; 2.50; -0.62; 0.48; 1.58; 1.26; -0.36; 0.93; -0.03; 1.64; 1.84	3783.7001 - 3783.7119	3783.7	0	152.4000; 151.8400; 152.9400; 152.0800; 151.8000; 151.8700; 151.9500; 152.0100; 152.4200; 152.8900; 153.7700	3	1	3.542e+7 - 3.738e+7	95690; 95339; 96074; 95476; 95311; 95351; 95395; 95432; 95702; 96039; 96073; 96669	151.67 - 152.19	162.53 - 162.53	150.72 - 151.39	153.64 - 153.79	ms2_search_3_col_2_byonic_140322_cov_bm4_a	C:\Users\UNISOUTHHAMPTON\Documents\Joel\Sarbecoronavirus site analysis March 2022\byos_tmp\210322 BM4 TCA.SjK5x\ms2_search_3_col_2_byonic_140322_cov_bm4_a.byrslt	C:/Users/UNISOUTHHAMPTON/Documents/Joel/Sarbecoronavirus site analysis March 2022/140322_CoV_BM4_A.raw	3									hcd		139717	4e+9 - 5e+9		5.93	1 in 1	1.04e-8 - 2.06e-2	1.04e-8 - 2.08e-2	184.6 - 593.0	184.6 - 593.0	0	--			0.03			Reference	--
276	781	800	788	S.LKDFGGFnFSQILPDPAKPS.S	HexNAc(4)Hex(4)Fuc(1)NeuAc(1)	150.73 - 549.48	True-positive	2060000000	N8(NGlycan/1897.6821)	6.515e+8 - 1.410e+9	30264; 30236; 30260; 30312; 30372; 30432; 30234; 30259; 30311; 30455; 30484	87.903 - 87.903	174.47 - 174.71	140322_CoV_BM4_A	N	3; 4			10B-BM4831-His-Avi spike	8	1019.7069 - 1359.2778	1019.7067 - 1359.2732	3.35; 2.89; 2.63; 2.99; 1.19; 1.42; 1.58; 2.15; 2.55; 0.17; 2.93	4074.7985 - 4074.8115	4074.8	11.94 - 11.94	173.7100; 173.3500; 173.6600; 174.7200; 175.6400; 176.2900; 173.3200; 176.6100; 177.0500	3	1	6.074e+7 - 6.951e+7	110356; 110105; 110321; 111002; 111653; 112121; 110077; 110316; 111000; 112354; 112662	174.47 - 174.71	162.53 - 162.53	172.92 - 173.26	176.23 - 178.04	ms2_search_3_col_2_byonic_140322_cov_bm4_a	C:\Users\UNISOUTHHAMPTON\Documents\Joel\Sarbecoronavirus site analysis March 2022\byos_tmp\210322 BM4 TCA.SjK5x\ms2_search_3_col_2_byonic_140322_cov_bm4_a.byrslt	C:/Users/UNISOUTHHAMPTON/Documents/Joel/Sarbecoronavirus site analysis March 2022/140322_CoV_BM4_A.raw	3									hcd		139717	3e+9 - 6e+9		5.93	1 in 1	1.49e-6 - 3.82e-2	1.49e-6 - 3.92e-2	150.7 - 443.2	150.7 - 443.2	-2	--			0.02	[173.26 173.82], [173.82 176.23]; [172.92 176.23], [176.23 178.04]		Reference	--
277	781	800	788	S.LKDFGGFnFSQILPDPAKPS.S	HexNAc(4)Hex(4)NeuAc(1)	146.64 - 366.95	True-positive	112000000	N8(NGlycan/1751.6242)	2.356e+7 - 8.803e+7	30544; 30522; 30561; 30518; 30625	20.807 - 20.807	177.99	140322_CoV_BM4_A	N	3; 4			10B-BM4831-His-Avi spike	8	983.1933 - 1310.5909	983.1923 - 1310.5872	1.75; 2.77; 1.48; 1.05; 1.98	3928.7440 - 3928.7508	3928.74	15.46 - 15.46	177.8700; 177.5800; 178.0400; 177.5000; 178.7400	3	1	1.258e+6 - 3.305e+6	113246; 113043; 113376; 112982; 113857	177.99	162.53 - 162.53	176.77 - 177.24	178.90 - 179.25	ms2_search_3_col_2_byonic_140322_cov_bm4_a	C:\Users\UNISOUTHHAMPTON\Documents\Joel\Sarbecoronavirus site analysis March 2022\byos_tmp\210322 BM4 TCA.SjK5x\ms2_search_3_col_2_byonic_140322_cov_bm4_a.byrslt	C:/Users/UNISOUTHHAMPTON/Documents/Joel/Sarbecoronavirus site analysis March 2022/140322_CoV_BM4_A.raw	3									hcd		139717	1e+8 - 4e+8		5.93	1 in 1	7.99e-5 - 2.78e-2	8.02e-5 - 2.84e-2	144.6 - 318.6	144.6 - 318.6	0	--			0.07			Reference	--
278	781	800	788	S.LKDFGGFnFSQILPDPAKPS.S	HexNAc(4)Hex(5)	316.47 - 432.02	True-positive	90200000	N8(NGlycan/1622.5816)	3.032e+7 - 5.992e+7	28849; 28813; 28858; 28868	25.272 - 25.272	154.14 - 154.38	140322_CoV_BM4_A	N	3; 4			10B-BM4831-His-Avi spike	8	950.9343 - 1267.5760	950.9316 - 1267.5730	2.13; 2.32; 1.36; 2.85	3799.7025 - 3799.7081	3799.7	0	154.3200; 154.0400; 154.3900; 154.4800	3	1	1.932e+6 - 2.352e+6	97044; 96849; 97097; 97161	154.14 - 154.38	162.53 - 162.53	153.86	154.91 - 155.01	ms2_search_3_col_2_byonic_140322_cov_bm4_a	C:\Users\UNISOUTHHAMPTON\Documents\Joel\Sarbecoronavirus site analysis March 2022\byos_tmp\210322 BM4 TCA.SjK5x\ms2_search_3_col_2_byonic_140322_cov_bm4_a.byrslt	C:/Users/UNISOUTHHAMPTON/Documents/Joel/Sarbecoronavirus site analysis March 2022/140322_CoV_BM4_A.raw	3									hcd		139717	1e+8 - 2e+8		5.93	1 in 1	1.58e-6 - 3.89e-4	1.58e-6 - 3.91e-4	316.5 - 410.5	316.5 - 410.5	0	--			0.05			Reference	--
279	781	800	788	S.LKDFGGFnFSQILPDPAKPS.S	HexNAc(4)Hex(5)Fuc(1)	175.20 - 497.68	True-positive	1370000000	N8(NGlycan/1768.6395)	4.796e+8 - 8.880e+8	28584; 28496; 28571; 28495; 28543; 28550; 28582; 28630; 28644	84.249 - 84.249	151.28 - 151.40	140322_CoV_BM4_A	N	3; 4			10B-BM4831-His-Avi spike	8	987.4466 - 1316.2623	987.4461 - 1316.2590	1.43; 2.47; 3.53; 2.17; 2.60; 0.56; 2.05; 1.37; 1.92	3945.7574 - 3945.7692	3945.76	0	151.8800; 150.8500; 151.7700; 150.8400; 151.2700; 151.3700; 151.8500; 152.4800; 152.5700	3	1	2.872e+7 - 4.787e+7	95363; 94725; 95301; 94723; 95023; 95093; 95340; 95744; 95806	151.28 - 151.40	162.53 - 162.53	150.58 - 150.63	152.84 - 154.20	ms2_search_3_col_2_byonic_140322_cov_bm4_a	C:\Users\UNISOUTHHAMPTON\Documents\Joel\Sarbecoronavirus site analysis March 2022\byos_tmp\210322 BM4 TCA.SjK5x\ms2_search_3_col_2_byonic_140322_cov_bm4_a.byrslt	C:/Users/UNISOUTHHAMPTON/Documents/Joel/Sarbecoronavirus site analysis March 2022/140322_CoV_BM4_A.raw	3									hcd		139717	2e+9 - 4e+9		5.93	1 in 1	1.12e-6 - 2.31e-2	1.13e-6 - 2.34e-2	175.2 - 474.8	175.2 - 474.8	0	--			0.01	[150.58 152.08], [152.10 154.20]		Reference	--
280	781	800	788	S.LKDFGGFnFSQILPDPAKPS.S	HexNAc(4)Hex(5)Fuc(1)NeuAc(1)	80.29 - 677.95	True-positive	2480000000	N8(NGlycan/2059.7349)	8.370e+6 - 2.103e+9	30245; 30144; 30182; 30225; 30253; 30287; 30304; 30297; 30127; 30218; 30288; 30335; 30365; 30223	80.529 - 80.529	173.21 - 173.55	140322_CoV_BM4_A	N	3; 4; 5			10B-BM4831-His-Avi spike	8	848.3786 - 1413.2955	848.3774 - 1413.2908	1.47; 3.20; 3.29; 1.30; 2.34; 2.68; 2.00; 2.61; 0.65; -0.62; 0.98; 2.03; 1.92; 1.42	4236.8480 - 4236.8646	4236.85	10.68 - 10.68	173.4900; 172.0400; 172.5400; 173.1600; 173.5800; 174.0300; 174.5700; 174.2300; 171.8700; 172.9700; 174.0400; 175.0700; 175.5000; 173.0600	3	1	3.121e+5 - 7.856e+7	110197; 109165; 109528; 109971; 110261; 110574; 110900; 110701; 109047; 109838; 110580; 111250; 111558; 109898	173.21 - 173.55	162.53 - 162.53	171.55 - 172.61	173.82 - 175.58	ms2_search_3_col_2_byonic_140322_cov_bm4_a	C:\Users\UNISOUTHHAMPTON\Documents\Joel\Sarbecoronavirus site analysis March 2022\byos_tmp\210322 BM4 TCA.SjK5x\ms2_search_3_col_2_byonic_140322_cov_bm4_a.byrslt	C:/Users/UNISOUTHHAMPTON/Documents/Joel/Sarbecoronavirus site analysis March 2022/140322_CoV_BM4_A.raw	3									hcd		139717	4e+7 - 9e+9		5.93	1 in 1	6.94e-10 - 4.64e-2	6.96e-10 - 4.77e-2	80.3 - 546.4	34.5 - 301.6	-2	--			0.1	[171.55 174.14], [174.19 175.58]		Reference	--
281	781	800	788	S.LKDFGGFnFSQILPDPAKPS.S	HexNAc(4)Hex(5)Fuc(3)	230.02 - 246.40	True-positive	7380000	N8(NGlycan/2060.7553)	7380000	30160; 30146	7.607	172.17	140322_CoV_BM4_A	N	3			10B-BM4831-His-Avi spike	8	1413.6325 - 1413.6333	1413.63	1.08; 1.69	4237.8756 - 4237.8782	4237.87	9.64	172.3300; 172.0900	3	1	502000	109375; 109201	172.17	162.53	171.87	172.42	ms2_search_3_col_2_byonic_140322_cov_bm4_a	C:\Users\UNISOUTHHAMPTON\Documents\Joel\Sarbecoronavirus site analysis March 2022\byos_tmp\210322 BM4 TCA.SjK5x\ms2_search_3_col_2_byonic_140322_cov_bm4_a.byrslt	C:/Users/UNISOUTHHAMPTON/Documents/Joel/Sarbecoronavirus site analysis March 2022/140322_CoV_BM4_A.raw	3									hcd		139717	40000000		5.93	1 in 1	3.07e-3 - 4.97e-3	3.08e-3 - 4.99e-3	197.3 - 230.0	197.3 - 230.0	-1	--			0.15			Reference	--
282	781	800	788	S.LKDFGGFnFSQILPDPAKPS.S	HexNAc(4)Hex(5)NeuAc(1)	181.01 - 334.33	True-positive	122000000	N8(NGlycan/1913.6770)	2.180e+7 - 9.973e+7	30436; 30402; 30377; 30390; 30483; 30495	19.558 - 19.558	176.59 - 176.77	140322_CoV_BM4_A	N	3; 4			10B-BM4831-His-Avi spike	8	1023.7042 - 1364.6089	1023.7055 - 1364.6049	2.97; -1.27; 3.37; 2.65; 0.98	4090.7875 - 4090.8065	4090.79	14.06 - 14.06	176.3300; 175.9400; 175.7100; 175.8500; 177.0400; 177.1900	3	1	1.026e+6 - 2.249e+6	112154; 111871; 111707; 111808; 112657; 112764	176.59 - 176.77	162.53 - 162.53	175.06 - 175.49	177.24 - 177.80	ms2_search_3_col_2_byonic_140322_cov_bm4_a	C:\Users\UNISOUTHHAMPTON\Documents\Joel\Sarbecoronavirus site analysis March 2022\byos_tmp\210322 BM4 TCA.SjK5x\ms2_search_3_col_2_byonic_140322_cov_bm4_a.byrslt	C:/Users/UNISOUTHHAMPTON/Documents/Joel/Sarbecoronavirus site analysis March 2022/140322_CoV_BM4_A.raw	3									hcd		139717	1e+8 - 4e+8		5.93	1 in 1	1.90e-4 - 2.47e-2	1.91e-4 - 2.51e-2	181.0 - 316.8	43.5 - 76.2	0 - 1	--			0.11			Reference	--
283	781	800	788	S.LKDFGGFnFSQILPDPAKPS.S	HexNAc(5)Hex(3)Fuc(1)	225.30 - 586.61	True-positive	1630000000	N8(NGlycan/1647.6132)	5.733e+8 - 1.058e+9	28721; 28608; 28629; 28786; 28827; 28649; 28609; 28615; 28619; 28634; 28733; 28762; 28764; 28795	86.476 - 86.476	153.23 - 153.28	140322_CoV_BM4_A	N	3; 4			10B-BM4831-His-Avi spike	8	957.1894 - 1275.9205	957.1895 - 1275.9169	0.38; 1.94; 2.20; 0.86; 2.78; 1.00; 0.24; 3.24; 1.32; 0.56; 1.96; 0.43; 0.88; -0.15	3824.7284 - 3824.7413	3824.73	0	153.3300; 152.2500; 152.4800; 153.8400; 154.1300; 152.6300; 152.3000; 152.3500; 152.3800; 152.5100; 153.4300; 153.6200; 153.6500; 153.9300	3	1	1.352e+7 - 2.613e+7	96357; 95580; 95743; 96720; 96918; 95849; 95617; 95649; 95671; 95761; 96429; 96565; 96583; 96779	153.23 - 153.28	162.53 - 162.53	151.98 - 152.04	153.79 - 154.91	ms2_search_3_col_2_byonic_140322_cov_bm4_a	C:\Users\UNISOUTHHAMPTON\Documents\Joel\Sarbecoronavirus site analysis March 2022\byos_tmp\210322 BM4 TCA.SjK5x\ms2_search_3_col_2_byonic_140322_cov_bm4_a.byrslt	C:/Users/UNISOUTHHAMPTON/Documents/Joel/Sarbecoronavirus site analysis March 2022/140322_CoV_BM4_A.raw	3									hcd		139717	3e+9 - 4e+9		5.93	1 in 1	1.23e-7 - 1.71e-2	1.23e-7 - 1.71e-2	221.9 - 539.1	221.9 - 539.1	0	--			0.41			Reference	--
284	781	800	788	S.LKDFGGFnFSQILPDPAKPS.S	HexNAc(5)Hex(4)Fuc(1)	218.62 - 386.36	True-positive	514000000	N8(NGlycan/1809.6661)	1.633e+8 - 3.506e+8	28576; 28628; 28566; 28656	64.552 - 64.552	151.67 - 151.71	140322_CoV_BM4_A	N	3; 4			10B-BM4831-His-Avi spike	8	997.7038 - 1329.9366	997.7027 - 1329.9345	1.55; 1.43; 2.47; 1.12	3986.7863 - 3986.7916	3986.78	0	151.8200; 152.4700; 151.7000; 152.7400	3	1	1.828e+7 - 2.641e+7	95321; 95742; 95257; 95930	151.67 - 151.71	162.53 - 162.53	150.72 - 151.01	153.28 - 153.33	ms2_search_3_col_2_byonic_140322_cov_bm4_a	C:\Users\UNISOUTHHAMPTON\Documents\Joel\Sarbecoronavirus site analysis March 2022\byos_tmp\210322 BM4 TCA.SjK5x\ms2_search_3_col_2_byonic_140322_cov_bm4_a.byrslt	C:/Users/UNISOUTHHAMPTON/Documents/Joel/Sarbecoronavirus site analysis March 2022/140322_CoV_BM4_A.raw	3									hcd		139717	8e+8 - 1e+9		5.93	1 in 1	1.32e-5 - 2.04e-2	1.32e-5 - 2.06e-2	218.6 - 361.3	218.6 - 361.3	0	--			0.02			Reference	--
285	1051	1073	10611069	L.HVTYVPSQEQnFTTAPAIcHEGK.A	HexNAc(4)Hex(3)Fuc(1)	344.04 - 431.90	True-positive	12200000	N11(NGlycan/1444.5339); C19(Carbamidomethyl/57.0215)	12200000	10089; 10077; 10101		65.07	140322_CoV_BM4_T	N,C	4			10B-BM4831-His-Avi spike	11,19	1015.4485 - 1015.4495	1015.45	0.66; 1.68; 1.27	4057.7647 - 4057.7689	4057.76		64.8900; 64.7600; 64.9800	2	1	514000	36429; 36332; 36496	65.07		64.59	65.41	ms2_search_2_col_0_byonic_140322_cov_bm4_t	C:\Users\UNISOUTHHAMPTON\Documents\Joel\Sarbecoronavirus site analysis March 2022\byos_tmp\210322 BM4 TCA.SjK5x\ms2_search_2_col_0_byonic_140322_cov_bm4_t.byrslt	C:/Users/UNISOUTHHAMPTON/Documents/Joel/Sarbecoronavirus site analysis March 2022/140322_CoV_BM4_T.raw	3									hcd		139717	50000000		5.93	1 in 1	4.38e-8 - 3.44e-6	6.24e-8 - 4.89e-6	344.0 - 431.9	280.7 - 323.4	-2	--			0.2			Reference	--
286	1051	1073	10611069	L.HVTYVPSQEQnFTTAPAIcHEGK.A	HexNAc(5)Hex(3)Fuc(1)	135.76 - 593.19	True-positive	72600000	N11(NGlycan/1647.6132); C19(Carbamidomethyl/57.0215)	1.278e+7 - 5.982e+7	10055; 10034; 10051; 10044; 10059		64.59 - 64.68	140322_CoV_BM4_T	N,C	4; 5			10B-BM4831-His-Avi spike	11,19	853.1756 - 1066.2179	853.1756 - 1066.2176	0.06; 0.29; 0.07; 0.35	4260.8417 - 4260.8429	4260.84		64.4900; 64.2300; 64.4500; 64.3900; 64.5100	2	1	6.612e+5 - 2.485e+6	36137; 35951; 36107; 36063; 36155	64.59 - 64.68		64.14 - 64.24	65.07 - 65.36	ms2_search_2_col_0_byonic_140322_cov_bm4_t	C:\Users\UNISOUTHHAMPTON\Documents\Joel\Sarbecoronavirus site analysis March 2022\byos_tmp\210322 BM4 TCA.SjK5x\ms2_search_2_col_0_byonic_140322_cov_bm4_t.byrslt	C:/Users/UNISOUTHHAMPTON/Documents/Joel/Sarbecoronavirus site analysis March 2022/140322_CoV_BM4_T.raw	3									hcd		139717	5e+7 - 3e+8		5.93	1 in 1	3.89e-9 - 3.22e-2	5.54e-9 - 3.97e-2	135.8 - 593.2	135.8 - 387.3	0	--			0.07			Reference	--
287	1051	1073	10611069	L.HVTYVPSQEQnFTTAPAIcHEGK.A	HexNAc(5)Hex(4)Fuc(1)	185.76 - 249.78	True-positive	17700000	N11(NGlycan/1809.6661); C19(Carbamidomethyl/57.0215)	17700000	10007; 9990; 10027		64.09	140322_CoV_BM4_T	N,C	4			10B-BM4831-His-Avi spike	11,19	1106.7314 - 1106.7338	1106.73	0.70; 2.68; 0.48	4422.8964 - 4422.9061	4422.89		64.0600; 63.8300; 64.2100	2	1	583000	35828; 35659; 35930	64.09		63.6	64.68	ms2_search_2_col_0_byonic_140322_cov_bm4_t	C:\Users\UNISOUTHHAMPTON\Documents\Joel\Sarbecoronavirus site analysis March 2022\byos_tmp\210322 BM4 TCA.SjK5x\ms2_search_2_col_0_byonic_140322_cov_bm4_t.byrslt	C:/Users/UNISOUTHHAMPTON/Documents/Joel/Sarbecoronavirus site analysis March 2022/140322_CoV_BM4_T.raw	3									hcd		139717	80000000		5.93	1 in 1	7.92e-5 - 5.49e-4	1.13e-4 - 7.82e-4	185.8 - 249.8	185.8 - 232.7	0	--			0.46			Reference	--
288	1051	1073	10611069	L.HVTYVPSQEQnFTTAPAIcHEGK.A	HexNAc(5)Hex(5)Fuc(1)	70.88 - 253.57	True-positive	8380000	N11(NGlycan/1971.7189); C19(Carbamidomethyl/57.0215)	8380000	9968; 9963		63.41	140322_CoV_BM4_T	N,C	4			10B-BM4831-His-Avi spike	11,19	1147.2439 - 1147.2458	1147.24	-0.09; 1.50	4584.9467 - 4584.9540	4584.95		63.5200; 63.4200	2	1	442000	35430; 35357	63.41		63.33	64.49	ms2_search_2_col_0_byonic_140322_cov_bm4_t	C:\Users\UNISOUTHHAMPTON\Documents\Joel\Sarbecoronavirus site analysis March 2022\byos_tmp\210322 BM4 TCA.SjK5x\ms2_search_2_col_0_byonic_140322_cov_bm4_t.byrslt	C:/Users/UNISOUTHHAMPTON/Documents/Joel/Sarbecoronavirus site analysis March 2022/140322_CoV_BM4_T.raw	3									hcd		139717	40000000		5.93	1 in 1	2.22e-5 - 1.00e-2	3.16e-5 - 1.58e-2	70.9 - 253.6	70.9 - 108.1	0	--			0.16			Reference	--
289	1051	1073	10611069	L.HVTYVPSQEQnFTTAPAIcHEGK.A	HexNAc(6)Hex(3)Fuc(1)	92.22 - 464.75	True-positive	38500000	N11(NGlycan/1850.6926); C19(Carbamidomethyl/57.0215)	5.386e+6 - 3.309e+7	10035; 10004; 10021		64.24 - 64.39	140322_CoV_BM4_T	N,C	4; 5			10B-BM4831-His-Avi spike	11,19	893.7921 - 1116.9886	893.7914 - 1116.9875	-0.55; 0.98; 0.72	4463.9183 - 4463.9252	4463.92		64.2500; 64.0600; 64.1800	2	1	4.159e+5 - 1.259e+6	35960; 35821; 35914	64.24 - 64.39		63.85 - 63.95	64.73 - 64.83	ms2_search_2_col_0_byonic_140322_cov_bm4_t	C:\Users\UNISOUTHHAMPTON\Documents\Joel\Sarbecoronavirus site analysis March 2022\byos_tmp\210322 BM4 TCA.SjK5x\ms2_search_2_col_0_byonic_140322_cov_bm4_t.byrslt	C:/Users/UNISOUTHHAMPTON/Documents/Joel/Sarbecoronavirus site analysis March 2022/140322_CoV_BM4_T.raw	3									hcd		139717	2e+7 - 1e+8		5.93	1 in 1	1.20e-7 - 1.25e-1	1.70e-7 - 1.35e-1	92.2 - 464.7	92.2 - 329.4	0	--			0.14			Reference	--
290	1079	1094	1085	R.EGVFVTnGTHWFITQR.N		242.06 - 449.53	True-positive	21300000	N7(Ammonia-loss/-17.0265)	21300000	14049; 14040		128.71	140322_CoV_BM4_T	N	3			10B-BM4831-His-Avi spike	7	625.6434 - 625.6444	625.644	-1.47; 0.19	1873.9084 - 1873.9115	1873.91		129.3900; 129.1300	2	1	553000	78921; 78733	128.71		127.38	129.81	ms2_search_2_col_0_byonic_140322_cov_bm4_t	C:\Users\UNISOUTHHAMPTON\Documents\Joel\Sarbecoronavirus site analysis March 2022\byos_tmp\210322 BM4 TCA.SjK5x\ms2_search_2_col_0_byonic_140322_cov_bm4_t.byrslt	C:/Users/UNISOUTHHAMPTON/Documents/Joel/Sarbecoronavirus site analysis March 2022/140322_CoV_BM4_T.raw	3									hcd		139717	60000000		5.93	1 in 1	6.29e-8 - 2.10e-4	8.96e-8 - 2.99e-4	241.9 - 419.9	160.0 - 224.9	0	--			0.38			Reference	--
291	1079	1094	1085	R.EGVFVTnGTHWFITQR.N		49.86 - 856.28	True-positive	82700000	N7(Deamidated/0.9840)	82700000	14957; 14639; 14649; 14653; 14672; 14687; 14927; 15014; 15023; 15043; 15059		144.04	140322_CoV_BM4_T	N	3			10B-BM4831-His-Avi spike	7	631.6476 - 631.6490	631.648	0.41; 1.86; 0.99; -0.46; 1.28; 1.67; 0.80; 1.57; 0.51; 1.76	1891.9208 - 1891.9252	1891.92		142.8100; 137.6400; 137.7200; 137.8100; 138.0300; 138.2300; 142.3000; 143.9800; 144.1700; 144.6600; 144.9000	2	1	3710000	87900; 84420; 84479; 84545; 84697; 84843; 87547; 88563; 88657; 88982; 89151	144.04		142.13	145.36	ms2_search_2_col_0_byonic_140322_cov_bm4_t	C:\Users\UNISOUTHHAMPTON\Documents\Joel\Sarbecoronavirus site analysis March 2022\byos_tmp\210322 BM4 TCA.SjK5x\ms2_search_2_col_0_byonic_140322_cov_bm4_t.byrslt	C:/Users/UNISOUTHHAMPTON/Documents/Joel/Sarbecoronavirus site analysis March 2022/140322_CoV_BM4_T.raw	3									hcd		139717	300000000		5.93	1 in 1	1.00e-16 - 3.37e-1	2.00e-16 - 3.46e-1	49.9 - 778.3	0.0 - 285.6	0	--			0.03	[142.13 142.97], [143.64 145.36]		Reference	--
292	1079	1094	1085	R.EGVFVTnGTHWFITQR.N	HexNAc(2)Hex(5)	85.69 - 379.85	True-positive	30100000	N7(NGlycan/1216.4229)	30100000	13267; 13178; 13186; 13273		112.87	140322_CoV_BM4_T	N	3			10B-BM4831-His-Avi spike	7	1036.7936 - 1036.7965	1036.79	1.03; -0.50; 0.33; 2.29	3107.3590 - 3107.3677	3107.36		113.6200; 112.5100; 112.5500; 113.6600	2	1	1020000	68722; 67922; 67948; 68751	112.87		112.39	113.65	ms2_search_2_col_0_byonic_140322_cov_bm4_t	C:\Users\UNISOUTHHAMPTON\Documents\Joel\Sarbecoronavirus site analysis March 2022\byos_tmp\210322 BM4 TCA.SjK5x\ms2_search_2_col_0_byonic_140322_cov_bm4_t.byrslt	C:/Users/UNISOUTHHAMPTON/Documents/Joel/Sarbecoronavirus site analysis March 2022/140322_CoV_BM4_T.raw	3									hcd		139717	100000000		5.93	1 in 1	9.74e-7 - 3.72e-3	1.39e-6 - 5.58e-3	85.7 - 265.9	85.7 - 265.9	0	--			0.09			Reference	--
293	1079	1094	1085	R.EGVFVTnGTHWFITQR.N	HexNAc(3)Hex(3)	134.08 - 389.99	True-positive	53400000	N7(NGlycan/1095.3966)	53400000	13326; 13271; 13329		114.12	140322_CoV_BM4_T	N	3			10B-BM4831-His-Avi spike	7	996.4516 - 996.4531	996.452	-0.41; 1.06; 0.07	2986.3331 - 2986.3374	2986.33		114.7100; 113.6500; 114.7400	2	1	1380000	69512; 68747; 69534	114.12		113.45	114.91	ms2_search_2_col_0_byonic_140322_cov_bm4_t	C:\Users\UNISOUTHHAMPTON\Documents\Joel\Sarbecoronavirus site analysis March 2022\byos_tmp\210322 BM4 TCA.SjK5x\ms2_search_2_col_0_byonic_140322_cov_bm4_t.byrslt	C:/Users/UNISOUTHHAMPTON/Documents/Joel/Sarbecoronavirus site analysis March 2022/140322_CoV_BM4_T.raw	3									hcd		139717	200000000		5.93	1 in 1	1.06e-8 - 8.29e-3	1.51e-8 - 1.30e-2	134.1 - 390.0	134.1 - 390.0	0	--			0.54			Reference	--
294	1079	1094	1085	R.EGVFVTnGTHWFITQR.N	HexNAc(3)Hex(3)Fuc(1)	227.32 - 578.13	True-positive	84700000	N7(NGlycan/1241.4545)	84700000	13240; 13135; 13149; 14300		113.26	140322_CoV_BM4_T	N	3			10B-BM4831-His-Avi spike	7	1045.1388 - 1045.1404	1045.14	0.79; 2.30; 1.02; 1.60	3132.3946 - 3132.3994	3132.39		113.1300; 112.0600; 112.1500; 132.6000	2	1	1820000	68366; 67590; 67660; 81194	113.26		111.95	114.22	ms2_search_2_col_0_byonic_140322_cov_bm4_t	C:\Users\UNISOUTHHAMPTON\Documents\Joel\Sarbecoronavirus site analysis March 2022\byos_tmp\210322 BM4 TCA.SjK5x\ms2_search_2_col_0_byonic_140322_cov_bm4_t.byrslt	C:/Users/UNISOUTHHAMPTON/Documents/Joel/Sarbecoronavirus site analysis March 2022/140322_CoV_BM4_T.raw	3									hcd		139717	300000000		5.93	1 in 1	2.74e-10 - 7.40e-6	3.90e-10 - 1.05e-5	206.2 - 535.2	206.2 - 535.2	0	--			0.55			Reference	--
295	1079	1094	1085	R.EGVFVTnGTHWFITQR.N	HexNAc(4)Hex(3)	35.58 - 378.09	True-positive	50900000	N7(NGlycan/1298.4760)	5.923e+6 - 4.502e+7	13283; 13216; 13231; 13291; 13242		113.45	140322_CoV_BM4_T	N	3; 4			10B-BM4831-His-Avi spike	7	798.3609 - 1064.1481	798.3607 - 1064.1452	-0.22; 2.77; 1.05; 1.28; 0.29	3189.4129 - 3189.4225	3189.41		113.9000; 112.7800; 112.9800; 114.0400; 113.1300	2	1	2.623e+5 - 1.389e+6	68922; 68118; 68258; 69022; 68372	113.45		112.68 - 112.78	113.65 - 114.22	ms2_search_2_col_0_byonic_140322_cov_bm4_t	C:\Users\UNISOUTHHAMPTON\Documents\Joel\Sarbecoronavirus site analysis March 2022\byos_tmp\210322 BM4 TCA.SjK5x\ms2_search_2_col_0_byonic_140322_cov_bm4_t.byrslt	C:/Users/UNISOUTHHAMPTON/Documents/Joel/Sarbecoronavirus site analysis March 2022/140322_CoV_BM4_T.raw	3									hcd		139717	2e+7 - 2e+8		5.93	1 in 1	1.06e-8 - 8.98e-3	1.51e-8 - 1.41e-2	35.6 - 378.1	35.6 - 378.1	0	--			0.18			Reference	--
296	1079	1094	1085	R.EGVFVTnGTHWFITQR.N	HexNAc(4)Hex(3)Fuc(1)	17.64 - 583.88	True-positive	463000000	N7(NGlycan/1444.5339)	9.413e+7 - 3.687e+8	13198; 13106; 13302; 13227; 13123		112.44	140322_CoV_BM4_T	N	3; 4			10B-BM4831-His-Avi spike	7	834.8764 - 1112.8335	834.8752 - 1112.8311	1.61; 0.52; 2.13; 1.44; 3.12	3335.4733 - 3335.4820	3335.47		112.6300; 111.5500; 114.2500; 112.9200; 111.8300	2	1	2.043e+6 - 9.666e+6	68010; 67221; 69175; 68222; 67424	112.44		111.00 - 111.20	113.16 - 114.22	ms2_search_2_col_0_byonic_140322_cov_bm4_t	C:\Users\UNISOUTHHAMPTON\Documents\Joel\Sarbecoronavirus site analysis March 2022\byos_tmp\210322 BM4 TCA.SjK5x\ms2_search_2_col_0_byonic_140322_cov_bm4_t.byrslt	C:/Users/UNISOUTHHAMPTON/Documents/Joel/Sarbecoronavirus site analysis March 2022/140322_CoV_BM4_T.raw	3									hcd		139717	4e+8 - 1e+9		5.93	1 in 1	1.44e-10 - 1.05e-2	2.05e-10 - 1.66e-2	17.6 - 555.0	17.6 - 555.0	0	--			0.54			Reference	--
297	1079	1094	1085	R.EGVFVTnGTHWFITQR.N	HexNAc(4)Hex(4)Fuc(1)	195.05 - 377.54	True-positive	128000000	N7(NGlycan/1606.5867)	4.242e+7 - 8.577e+7	13157; 13076; 14301; 13098; 13086		111.77 - 111.85	140322_CoV_BM4_T	N	3; 4			10B-BM4831-His-Avi spike	7	875.3882 - 1166.8506	875.3884 - 1166.8487	1.64; 0.40; 0.90; 1.44; -0.16	3497.5238 - 3497.5301	3497.52		112.2900; 111.2400; 132.6100; 111.4700; 111.3100	2	1	1.314e+6 - 2.120e+6	67763; 67010; 81203; 67164; 67059	111.77 - 111.85		110.88 - 111.02	112.49 - 113.07	ms2_search_2_col_0_byonic_140322_cov_bm4_t	C:\Users\UNISOUTHHAMPTON\Documents\Joel\Sarbecoronavirus site analysis March 2022\byos_tmp\210322 BM4 TCA.SjK5x\ms2_search_2_col_0_byonic_140322_cov_bm4_t.byrslt	C:/Users/UNISOUTHHAMPTON/Documents/Joel/Sarbecoronavirus site analysis March 2022/140322_CoV_BM4_T.raw	3									hcd		139717	2e+8 - 3e+8		5.93	1 in 1	1.16e-7 - 8.09e-4	1.65e-7 - 1.15e-3	195.0 - 332.4	195.0 - 306.1	0	--			0.43			Reference	--
298	1079	1094	1085	R.EGVFVTnGTHWFITQR.N	HexNAc(4)Hex(4)Fuc(1)NeuAc(1)	108.08 - 618.26	True-positive	818000000	N7(NGlycan/1897.6821)	2.550e+8 - 5.627e+8	14214; 14185; 14190; 14279; 14262; 14241; 14259; 14358; 14381		131.65 - 131.70	140322_CoV_BM4_T	N	3; 4			10B-BM4831-His-Avi spike	7	948.1634 - 1263.8837	948.1622 - 1263.8805	1.84; 2.52; 0.49; 1.36; 1.28; 1.92; 1.34; 2.37; 3.66	3788.6217 - 3788.6337	3788.62		131.5700; 131.2300; 131.2600; 132.3900; 132.2100; 131.9800; 132.1800; 133.2600; 133.5400	2	1	4.051e+6 - 9.694e+6	80455; 80213; 80238; 81044; 80918; 80757; 80897; 81671; 81873	131.65 - 131.70		130.80 - 131.00	133.81 - 134.21	ms2_search_2_col_0_byonic_140322_cov_bm4_t	C:\Users\UNISOUTHHAMPTON\Documents\Joel\Sarbecoronavirus site analysis March 2022\byos_tmp\210322 BM4 TCA.SjK5x\ms2_search_2_col_0_byonic_140322_cov_bm4_t.byrslt	C:/Users/UNISOUTHHAMPTON/Documents/Joel/Sarbecoronavirus site analysis March 2022/140322_CoV_BM4_T.raw	3									hcd		139717	1e+9 - 2e+9		5.93	1 in 1	6.68e-12 - 9.33e-3	9.51e-12 - 1.47e-2	108.1 - 618.3	108.1 - 618.3	0	--			0.59	[130.80 132.21], [132.21 134.21]; [131.00 132.29], [132.29 133.81]		Reference	--
299	1079	1094	1085	R.EGVFVTnGTHWFITQR.N	HexNAc(4)Hex(4)NeuAc(1)	78.63 - 310.39	True-positive	66100000	N7(NGlycan/1751.6242)	2.599e+7 - 4.012e+7	14353; 14295; 14317; 14393; 14428; 14391; 14286; 14376; 14405		132.93 - 133.71	140322_CoV_BM4_T	N	3; 4			10B-BM4831-His-Avi spike	7	911.6492 - 1215.1985	911.6477 - 1215.1946	2.47; 2.27; 1.16; 3.27; 2.37; 1.74; 3.55; 1.61	3642.5661 - 3642.5748	3642.56		133.1600; 132.5400; 132.8000; 133.7200; 134.1500; 133.6800; 132.4500; 133.4400; 133.8800	2	1	5.363e+5 - 8.759e+5	81597; 81154; 81341; 82002; 82311; 81971; 81090; 81802; 82116	132.93 - 133.71		132.16 - 132.33	134.39 - 134.41	ms2_search_2_col_0_byonic_140322_cov_bm4_t	C:\Users\UNISOUTHHAMPTON\Documents\Joel\Sarbecoronavirus site analysis March 2022\byos_tmp\210322 BM4 TCA.SjK5x\ms2_search_2_col_0_byonic_140322_cov_bm4_t.byrslt	C:/Users/UNISOUTHHAMPTON/Documents/Joel/Sarbecoronavirus site analysis March 2022/140322_CoV_BM4_T.raw	3									hcd		139717	1e+8 - 2e+8		5.93	1 in 1	1.12e-6 - 5.30e-3	1.59e-6 - 8.16e-3	78.6 - 310.4	78.6 - 310.4	0	--			0.52	[132.16 133.08], [133.08 134.41]; [132.33 133.31], [133.31 134.39]		Reference	--
300	1079	1094	1085	R.EGVFVTnGTHWFITQR.N	HexNAc(4)Hex(5)Fuc(1)NeuAc(1)	2.47 - 474.53	True-positive	535000000	N7(NGlycan/2059.7349)	1.121e+8 - 4.225e+8	14179; 14101; 14160; 14236; 14269; 14171; 14089; 14117; 14152; 14228; 14263		130.37	140322_CoV_BM4_T	N	3; 4			10B-BM4831-His-Avi spike	7	988.6747 - 1317.9020	988.6754 - 1317.8981	2.02; 1.47; 2.30; 2.95; 2.47; 0.34; -0.71; 1.57; 0.83; 1.33	3950.6698 - 3950.6843	3950.67		131.1700; 130.1200; 130.8500; 131.9600; 132.2600; 131.0700; 129.9500; 130.3000; 130.7500; 131.8400; 132.2200	2	1	2.042e+6 - 8.158e+6	80174; 79430; 79952; 80738; 80955; 80103; 79305; 79559; 79874; 80655; 80920	130.37		129.81 - 129.85	132.53 - 132.98	ms2_search_2_col_0_byonic_140322_cov_bm4_t	C:\Users\UNISOUTHHAMPTON\Documents\Joel\Sarbecoronavirus site analysis March 2022\byos_tmp\210322 BM4 TCA.SjK5x\ms2_search_2_col_0_byonic_140322_cov_bm4_t.byrslt	C:/Users/UNISOUTHHAMPTON/Documents/Joel/Sarbecoronavirus site analysis March 2022/140322_CoV_BM4_T.raw	3									hcd		139717	5e+8 - 2e+9		5.93	1 in 1	8.38e-8 - 2.50e-3	1.19e-7 - 3.59e-3	2.5 - 338.5	2.5 - 338.5	0	--			0.56	[129.85 131.00], [131.00 132.05], [132.05 132.98]; [129.81 130.94], [130.94 132.53]		Reference	--
301	1079	1094	1085	R.EGVFVTnGTHWFITQR.N	HexNAc(4)Hex(5)Fuc(3)NeuAc(1)	67.89 - 130.43	True-positive	16900000	N7(NGlycan/2351.8508)	16900000	15607; 15605; 15635		156.18	140322_CoV_BM4_T	N	4			10B-BM4831-His-Avi spike	7	1061.7029 - 1061.7061	1061.7	-0.11; 1.61; -1.39	4242.7825 - 4242.7953	4242.79		155.5200; 155.4800; 155.9400	2	1	928000	96155; 96120; 96449	156.18		154.5	156.23	ms2_search_2_col_0_byonic_140322_cov_bm4_t	C:\Users\UNISOUTHHAMPTON\Documents\Joel\Sarbecoronavirus site analysis March 2022\byos_tmp\210322 BM4 TCA.SjK5x\ms2_search_2_col_0_byonic_140322_cov_bm4_t.byrslt	C:/Users/UNISOUTHHAMPTON/Documents/Joel/Sarbecoronavirus site analysis March 2022/140322_CoV_BM4_T.raw	3									hcd		139717	70000000		5.93	1 in 1	1.51e-3 - 5.51e-3	2.16e-3 - 8.49e-3	3.1 - 130.4	1.9 - 64.7	-1	--			0.01			Reference	--
302	1079	1094	1085	R.EGVFVTnGTHWFITQR.N	HexNAc(4)Hex(5)NeuAc(1)	100.02 - 254.56	True-positive	37100000	N7(NGlycan/1913.6770)	4.104e+6 - 3.301e+7	14213; 14207; 14195; 14194; 14293		131.41 - 131.46	140322_CoV_BM4_T	N	3; 4			10B-BM4831-His-Avi spike	7	952.1618 - 1269.2137	952.1610 - 1269.2122	1.18; 0.51; 1.84; 0.94	3804.6166 - 3804.6217	3804.61		131.5700; 131.5200; 131.3200; 131.3100; 132.4900	2	1	2.287e+5 - 6.952e+5	80454; 80423; 80280; 80274; 81117	131.41 - 131.46		130.49 - 131.17	131.80 - 133.53	ms2_search_2_col_0_byonic_140322_cov_bm4_t	C:\Users\UNISOUTHHAMPTON\Documents\Joel\Sarbecoronavirus site analysis March 2022\byos_tmp\210322 BM4 TCA.SjK5x\ms2_search_2_col_0_byonic_140322_cov_bm4_t.byrslt	C:/Users/UNISOUTHHAMPTON/Documents/Joel/Sarbecoronavirus site analysis March 2022/140322_CoV_BM4_T.raw	3									hcd		139717	2e+7 - 1e+8		5.93	1 in 1	7.79e-7 - 4.61e-3	1.11e-6 - 7.02e-3	100.0 - 250.9	100.0 - 212.1	0	--			0.44	[130.49 132.05], [132.05 133.53]		Reference	--
303	1079	1094	1085	R.EGVFVTnGTHWFITQR.N	HexNAc(5)Hex(3)	116.83 - 256.84	True-positive	23000000	N7(NGlycan/1501.5553)	8.001e+6 - 1.504e+7	13168; 13161; 13172; 13193; 13175		112.39 - 112.49	140322_CoV_BM4_T	N	3; 4			10B-BM4831-His-Avi spike	7	849.1305 - 1131.8396	849.1305 - 1131.8383	1.19; -0.10; 0.87; 0.63; -0.02	3392.4927 - 3392.4971	3392.49		112.4100; 112.3500; 112.4400; 112.5900; 112.4900	2	1	3.778e+5 - 4.674e+5	67847; 67803; 67870; 67978; 67906	112.39 - 112.49		112.05 - 112.10	113.12	ms2_search_2_col_0_byonic_140322_cov_bm4_t	C:\Users\UNISOUTHHAMPTON\Documents\Joel\Sarbecoronavirus site analysis March 2022\byos_tmp\210322 BM4 TCA.SjK5x\ms2_search_2_col_0_byonic_140322_cov_bm4_t.byrslt	C:/Users/UNISOUTHHAMPTON/Documents/Joel/Sarbecoronavirus site analysis March 2022/140322_CoV_BM4_T.raw	3									hcd		139717	3e+7 - 6e+7		5.93	1 in 1	2.20e-6 - 1.07e-2	3.14e-6 - 1.70e-2	116.8 - 256.8	116.8 - 256.8	0	--			0.37			Reference	--
304	1079	1094	1085	R.EGVFVTnGTHWFITQR.N	HexNAc(5)Hex(3)Fuc(1)	113.07 - 433.42	True-positive	206000000	N7(NGlycan/1647.6132)	9.466e+7 - 1.111e+8	13097; 13184; 13105		111.77	140322_CoV_BM4_T	N	3; 4			10B-BM4831-His-Avi spike	7	885.6459 - 1180.5254	885.6450 - 1180.5243	1.01; 1.03; 1.10	3538.5545 - 3538.5548	3538.55		111.4600; 112.5400; 111.5300	2	1	2.575e+6 - 3.227e+6	67163; 67944; 67212	111.77		111.07 - 111.13	112.78 - 113.02	ms2_search_2_col_0_byonic_140322_cov_bm4_t	C:\Users\UNISOUTHHAMPTON\Documents\Joel\Sarbecoronavirus site analysis March 2022\byos_tmp\210322 BM4 TCA.SjK5x\ms2_search_2_col_0_byonic_140322_cov_bm4_t.byrslt	C:/Users/UNISOUTHHAMPTON/Documents/Joel/Sarbecoronavirus site analysis March 2022/140322_CoV_BM4_T.raw	3									hcd		139717	4e+8 - 4e+8		5.93	1 in 1	8.27e-9 - 6.78e-3	1.18e-8 - 1.06e-2	113.1 - 433.4	113.1 - 433.4	0	--			0.46			Reference	--
305	1079	1094	1085	R.EGVFVTnGTHWFITQR.N	HexNAc(5)Hex(4)Fuc(1)NeuAc(1)	80.87 - 414.81	True-positive	267000000	N7(NGlycan/2100.7615)	4.070e+7 - 2.266e+8	14232; 14176; 14231; 14155; 14332		131.05	140322_CoV_BM4_T	N	3; 4			10B-BM4831-His-Avi spike	7	998.9334 - 1331.5772	998.9321 - 1331.5737	1.93; 2.66; 1.39; 1.33; 1.82	3991.7045 - 3991.7098	3991.7		131.9100; 131.1500; 131.9000; 130.8100; 132.9500	2	1	7.375e+5 - 4.447e+6	80700; 80157; 80699; 79917; 81448	131.05		130.49	132.83 - 133.26	ms2_search_2_col_0_byonic_140322_cov_bm4_t	C:\Users\UNISOUTHHAMPTON\Documents\Joel\Sarbecoronavirus site analysis March 2022\byos_tmp\210322 BM4 TCA.SjK5x\ms2_search_2_col_0_byonic_140322_cov_bm4_t.byrslt	C:/Users/UNISOUTHHAMPTON/Documents/Joel/Sarbecoronavirus site analysis March 2022/140322_CoV_BM4_T.raw	3									hcd		139717	2e+8 - 9e+8		5.93	1 in 1	3.62e-8 - 4.62e-3	5.16e-8 - 7.04e-3	80.9 - 369.7	80.9 - 369.7	0	--			0.34	[130.49 131.56], [131.56 132.83]; [130.49 131.56], [131.56 133.26]		Reference	--
306	1079	1094	1085	R.EGVFVTnGTHWFITQR.N	HexNAc(5)Hex(4)NeuAc(1)	6.06 - 184.29	True-positive	21500000	N7(NGlycan/1954.7036)	9.846e+6 - 1.160e+7	14266; 14256; 14264; 14328; 14285		132.24 - 133.16	140322_CoV_BM4_T	N	3; 4			10B-BM4831-His-Avi spike	7	962.4185 - 1282.8886	962.4176 - 1282.8877	-2.88; 0.71; -2.53; -0.34; 0.95	3845.6302 - 3845.6449	3845.64		132.2500; 132.1500; 132.2300; 132.8900; 132.4400	2	1	3.624e+5 - 4.008e+5	80946; 80874; 80930; 81408; 81081	132.24 - 133.16		131.65 - 131.90	132.63 - 133.61	ms2_search_2_col_0_byonic_140322_cov_bm4_t	C:\Users\UNISOUTHHAMPTON\Documents\Joel\Sarbecoronavirus site analysis March 2022\byos_tmp\210322 BM4 TCA.SjK5x\ms2_search_2_col_0_byonic_140322_cov_bm4_t.byrslt	C:/Users/UNISOUTHHAMPTON/Documents/Joel/Sarbecoronavirus site analysis March 2022/140322_CoV_BM4_T.raw	3									hcd		139717	4e+7 - 5e+7		5.93	1 in 1	1.47e-4 - 9.44e-2	2.10e-4 - 1.04e-1	6.1 - 184.3	6.1 - 164.8	0	--			0.06	[131.90 132.78], [132.78 133.61]		Reference	--
307	1079	1094	1085	R.EGVFVTnGTHWFITQR.N	HexNAc(5)Hex(5)Fuc(1)NeuAc(1)	10.29 - 414.56	True-positive	186000000	N7(NGlycan/2262.8143)	2.096e+7 - 1.654e+8	14075; 14069; 14070; 14192; 14088; 14051; 14054; 14166		130.37 - 130.93	140322_CoV_BM4_T	N	3; 4			10B-BM4831-His-Avi spike	7	1039.4456 - 1385.5959	1039.4453 - 1385.5913	0.68; 3.15; 3.31; 1.25; 0.30; 0.80; 2.78; 1.37	4153.7532 - 4153.7658	4153.75		129.7900; 129.6800; 129.6900; 131.2700; 129.9400; 129.4200; 129.5000; 130.9500	2	1	4.655e+5 - 2.379e+6	79198; 79114; 79124; 80244; 79303; 78940; 78989; 80021	130.37 - 130.93		129.27 - 129.50	131.80 - 132.48	ms2_search_2_col_0_byonic_140322_cov_bm4_t	C:\Users\UNISOUTHHAMPTON\Documents\Joel\Sarbecoronavirus site analysis March 2022\byos_tmp\210322 BM4 TCA.SjK5x\ms2_search_2_col_0_byonic_140322_cov_bm4_t.byrslt	C:/Users/UNISOUTHHAMPTON/Documents/Joel/Sarbecoronavirus site analysis March 2022/140322_CoV_BM4_T.raw	3									hcd		139717	9e+7 - 7e+8		5.93	1 in 1	8.12e-7 - 7.13e-3	1.16e-6 - 1.11e-2	3.2 - 243.2	3.2 - 240.2	-2	--			0.15	[129.50 130.17], [130.17 131.80]; [129.27 130.72], [130.72 132.48]		Reference	--
308	1079	1094	1085	R.EGVFVTnGTHWFITQR.N	HexNAc(5)Hex(6)Fuc(1)NeuAc(1)	16.84 - 263.15	True-positive	112000000	N7(NGlycan/2424.8671)	7.054e+6 - 1.045e+8	14071; 14026; 14059; 14005; 14008; 14099		129.23 - 129.94	140322_CoV_BM4_T	N	3; 4			10B-BM4831-His-Avi spike	7	1079.9583 - 1439.6118	1079.9585 - 1439.6089	2.06; 1.06; 1.17; 0.62; 0.39; -0.17	4315.8041 - 4315.8137	4315.8		129.7100; 128.8800; 129.5700; 128.5000; 128.5500; 130.1200	2	1	2.877e+5 - 1.702e+6	79137; 78555; 79040; 78282; 78318; 79426	129.23 - 129.94		128.31 - 128.41	130.37 - 130.80	ms2_search_2_col_0_byonic_140322_cov_bm4_t	C:\Users\UNISOUTHHAMPTON\Documents\Joel\Sarbecoronavirus site analysis March 2022\byos_tmp\210322 BM4 TCA.SjK5x\ms2_search_2_col_0_byonic_140322_cov_bm4_t.byrslt	C:/Users/UNISOUTHHAMPTON/Documents/Joel/Sarbecoronavirus site analysis March 2022/140322_CoV_BM4_T.raw	3									hcd		139717	3e+7 - 4e+8		5.93	1 in 1	3.21e-6 - 4.32e-3	4.57e-6 - 6.55e-3	16.8 - 209.3	16.8 - 209.3	-2	--			0.61	[128.41 129.15], [129.23 130.37]; [128.31 129.57], [129.57 130.80]		Reference	--
309	1079	1094	1085	R.EGVFVTnGTHWFITQR.N	HexNAc(6)Hex(3)Fuc(1)	30.15 - 210.50	True-positive	45900000	N7(NGlycan/1850.6926)	45900000	13065; 13053; 13061; 13080		111.2	140322_CoV_BM4_T	N	4			10B-BM4831-His-Avi spike	7	936.4158 - 936.4169	936.415	1.49; 2.07; 0.96; 2.20	3741.6339 - 3741.6385	3741.63		111.1600; 111.0400; 111.1100; 111.2600	2	1	2080000	66954; 66870; 66923; 67024	111.2		110.62	111.85	ms2_search_2_col_0_byonic_140322_cov_bm4_t	C:\Users\UNISOUTHHAMPTON\Documents\Joel\Sarbecoronavirus site analysis March 2022\byos_tmp\210322 BM4 TCA.SjK5x\ms2_search_2_col_0_byonic_140322_cov_bm4_t.byrslt	C:/Users/UNISOUTHHAMPTON/Documents/Joel/Sarbecoronavirus site analysis March 2022/140322_CoV_BM4_T.raw	3									hcd		139717	200000000		5.93	1 in 1	7.77e-5 - 5.67e-3	1.11e-4 - 8.75e-3	30.2 - 197.2	30.2 - 197.2	0	--			0.1			Reference	--
310	1079	1094	1085	R.EGVFVTnGTHWFITQR.N	HexNAc(6)Hex(4)NeuAc(1)	93.70 - 180.08	True-positive	14000000	N7(NGlycan/2157.7829)	14000000	14274; 14222; 14251; 14283		132.43	140322_CoV_BM4_T	N	4			10B-BM4831-His-Avi spike	7	1013.1849 - 1013.1895	1013.19	-0.56; 1.98; -2.55; 2.04	4048.7103 - 4048.7289	4048.72		132.3200; 131.6700; 132.1000; 132.4300	2	1	288000	80997; 80528; 80842; 81079	132.43		131.12	133.13	ms2_search_2_col_0_byonic_140322_cov_bm4_t	C:\Users\UNISOUTHHAMPTON\Documents\Joel\Sarbecoronavirus site analysis March 2022\byos_tmp\210322 BM4 TCA.SjK5x\ms2_search_2_col_0_byonic_140322_cov_bm4_t.byrslt	C:/Users/UNISOUTHHAMPTON/Documents/Joel/Sarbecoronavirus site analysis March 2022/140322_CoV_BM4_T.raw	3									hcd		139717	60000000		5.93	1 in 1	7.06e-4 - 6.65e-3	1.01e-3 - 1.03e-2	93.7 - 164.1	46.5 - 153.3	0	--			0.21	[131.12 131.80], [131.80 133.13]		Reference	--
311	1109	1135	1113	F.VSGNcDVVIGIVNNTVYDPLQPELDSF.K		338.59 - 466.99	True-positive	79000000	C5(Carbamidomethyl/57.0215)	79000000	7348; 7339; 7352		242.14	140322_CoV_BM4_C	C	3			10B-BM4831-His-Avi spike	5	988.8158 - 988.8175	988.815	1.39; 2.87; 1.08	2963.4255 - 2963.4308	2963.42		242.2200; 241.5900; 242.3500	1	1	4730000	156130; 155705; 156210	242.14		240.73	242.71	ms2_search_1_col_1_byonic_140322_cov_bm4_c	C:\Users\UNISOUTHHAMPTON\Documents\Joel\Sarbecoronavirus site analysis March 2022\byos_tmp\210322 BM4 TCA.SjK5x\ms2_search_1_col_1_byonic_140322_cov_bm4_c.byrslt	C:/Users/UNISOUTHHAMPTON/Documents/Joel/Sarbecoronavirus site analysis March 2022/140322_CoV_BM4_C.raw	3									hcd		139717	300000000		5.93	1 in 1	8.16e-9 - 5.81e-7	8.29e-9 - 5.90e-7	338.6 - 467.0	338.6 - 467.0	0	--			0.03			Reference	--
312	1109	1135	11131121	F.VSGNcDVVIGIVnNTVYDPLQPELDSF.K	HexNAc(2)Hex(5)	39.42 - 231.92	True-positive	21000000	C5(Carbamidomethyl/57.0215); N13(NGlycan/1216.4229)	7.739e+6 - 1.329e+7	6890; 6888; 6893; 6901		221.21	140322_CoV_BM4_C	C,N	3; 4			10B-BM4831-His-Avi spike	5,13	1045.9709 - 1394.2929	1045.9686 - 1394.2890	1.94; 1.99; 2.81; 2.21	4179.8532 - 4179.8569	4179.85		221.0100; 220.9400; 221.1600; 221.4100	1	1	6.549e+5 - 1.400e+6	141685; 141645; 141791; 141966	221.21		220.53 - 220.59	221.96 - 222.31	ms2_search_1_col_1_byonic_140322_cov_bm4_c	C:\Users\UNISOUTHHAMPTON\Documents\Joel\Sarbecoronavirus site analysis March 2022\byos_tmp\210322 BM4 TCA.SjK5x\ms2_search_1_col_1_byonic_140322_cov_bm4_c.byrslt	C:/Users/UNISOUTHHAMPTON/Documents/Joel/Sarbecoronavirus site analysis March 2022/140322_CoV_BM4_C.raw	3									hcd		139717	3e+7 - 6e+7		5.93	1 in 1	8.94e-5 - 1.54e-3	9.09e-5 - 1.57e-3	39.4 - 128.3	39.4 - 128.3	0 - 1	--			0.02			Reference	--
313	1109	1135	11131121	F.VSGNcDVVIGIVnNTVYDPLQPELDSF.K	HexNAc(3)Hex(3)	35.47 - 155.95	True-positive	7180000	C5(Carbamidomethyl/57.0215); N13(NGlycan/1095.3966)	7180000	6952; 6946		222.48	140322_CoV_BM4_C	C,N	3			10B-BM4831-His-Avi spike	5,13	1353.9516 - 1353.9517	1353.95	3.57; 3.52	4058.8331 - 4058.8333	4058.82		222.8800; 222.5200	1	1	605000	142996; 142747	222.48		222.41	223.62	ms2_search_1_col_1_byonic_140322_cov_bm4_c	C:\Users\UNISOUTHHAMPTON\Documents\Joel\Sarbecoronavirus site analysis March 2022\byos_tmp\210322 BM4 TCA.SjK5x\ms2_search_1_col_1_byonic_140322_cov_bm4_c.byrslt	C:/Users/UNISOUTHHAMPTON/Documents/Joel/Sarbecoronavirus site analysis March 2022/140322_CoV_BM4_C.raw	3									hcd		139717	30000000		5.93	1 in 1	1.45e-3 - 2.94e-3	1.47e-3 - 2.99e-3	35.5 - 156.0	35.5 - 156.0	0 - 1	--			0.04	[222.41 222.79], [222.79 223.62]		Reference	--
314	1109	1135	11131121	F.VSGNcDVVIGIVnNTVYDPLQPELDSF.K	HexNAc(4)Hex(3)Fuc(1)	93.13 - 681.30	True-positive	635000000	C5(Carbamidomethyl/57.0215); N13(NGlycan/1444.5339)	3.272e+6 - 4.623e+8	6904; 6882; 6885; 6909; 6908; 6875; 6895; 6912; 6916; 6889		220.96	140322_CoV_BM4_C	C,N	3; 4; 5			10B-BM4831-His-Avi spike	5,13	882.6019 - 1470.3309	882.5985 - 1470.3260	2.74; 2.73; 3.32; 3.06; 0.95; 0.29; 1.62; 2.84; 3.86	4407.9574 - 4407.9731	4407.96		221.4500; 220.7100; 220.8000; 221.5500; 221.5400; 220.4900; 221.2600; 221.7200; 221.8700; 220.9700	1	1	7.078e+5 - 5.127e+7	141991; 141521; 141568; 142058; 142057; 141389; 141857; 142178; 142290; 141659	220.96		219.99 - 220.72	221.71 - 222.79	ms2_search_1_col_1_byonic_140322_cov_bm4_c	C:\Users\UNISOUTHHAMPTON\Documents\Joel\Sarbecoronavirus site analysis March 2022\byos_tmp\210322 BM4 TCA.SjK5x\ms2_search_1_col_1_byonic_140322_cov_bm4_c.byrslt	C:/Users/UNISOUTHHAMPTON/Documents/Joel/Sarbecoronavirus site analysis March 2022/140322_CoV_BM4_C.raw	3									hcd		139717	1e+7 - 2e+9		5.93	1 in 1	1.83e-12 - 1.78e-3	1.86e-12 - 1.81e-3	56.6 - 467.7	9.8 - 384.4	-1	--			0.01			Reference	--
315	1109	1135	11131121	F.VSGNcDVVIGIVnNTVYDPLQPELDSF.K	HexNAc(4)Hex(4)Fuc(1)	41.28 - 425.87	True-positive	199000000	C5(Carbamidomethyl/57.0215); N13(NGlycan/1606.5867)	199000000	6863; 6842; 6844; 6852; 6870; 6878		220.02	140322_CoV_BM4_C	C,N	4			10B-BM4831-His-Avi spike	5,13	1143.5097 - 1143.5118	1143.51	1.33; 1.97; 1.85; 1.22; 0.47; 0.17	4570.0097 - 4570.0179	4570.01		220.0900; 218.9900; 219.0800; 219.4400; 220.3200; 220.5400	1	1	11700000	141122; 140506; 140562; 140735; 141281; 141422	220.02		218.38	220.63	ms2_search_1_col_1_byonic_140322_cov_bm4_c	C:\Users\UNISOUTHHAMPTON\Documents\Joel\Sarbecoronavirus site analysis March 2022\byos_tmp\210322 BM4 TCA.SjK5x\ms2_search_1_col_1_byonic_140322_cov_bm4_c.byrslt	C:/Users/UNISOUTHHAMPTON/Documents/Joel/Sarbecoronavirus site analysis March 2022/140322_CoV_BM4_C.raw	3									hcd		139717	900000000		5.93	1 in 1	7.64e-7 - 1.35e-3	7.77e-7 - 1.37e-3	41.3 - 284.2	25.4 - 239.1	-2	--			0.06			Reference	--
316	1109	1135	11131121	F.VSGNcDVVIGIVnNTVYDPLQPELDSF.K	HexNAc(4)Hex(4)Fuc(1)NeuAc(1)	111.46 - 322.99	True-positive	104000000	C5(Carbamidomethyl/57.0215); N13(NGlycan/1897.6821)	5.249e+6 - 9.882e+7	7563; 7557; 7565; 7561		255.3	140322_CoV_BM4_C	C,N	4; 5			10B-BM4831-His-Avi spike	5,13	973.2318 - 1216.2872	973.2281 - 1216.2834	2.41; 1.61; 3.11; 3.71	4861.1122 - 4861.1224	4861.1		255.7600; 255.2100; 256.0700; 255.6600	1	1	2.396e+5 - 3.850e+6	165185; 164810; 165392; 165114	255.3		254.04 - 254.09	256.40 - 256.71	ms2_search_1_col_1_byonic_140322_cov_bm4_c	C:\Users\UNISOUTHHAMPTON\Documents\Joel\Sarbecoronavirus site analysis March 2022\byos_tmp\210322 BM4 TCA.SjK5x\ms2_search_1_col_1_byonic_140322_cov_bm4_c.byrslt	C:/Users/UNISOUTHHAMPTON/Documents/Joel/Sarbecoronavirus site analysis March 2022/140322_CoV_BM4_C.raw	3									hcd		139717	2e+7 - 5e+8		5.93	1 in 1	2.95e-6 - 3.03e-3	3.00e-6 - 3.08e-3	101.3 - 230.4	38.6 - 151.5	-1	--			0.03			Reference	--
317	1109	1135	11131121	F.VSGNcDVVIGIVnNTVYDPLQPELDSF.K	HexNAc(4)Hex(5)Fuc(1)	360.24	True-positive	69900000	C5(Carbamidomethyl/57.0215); N13(NGlycan/1768.6395)	69900000	6816		217.98	140322_CoV_BM4_C	C,N	4			10B-BM4831-His-Avi spike	5,13	1184.03	1184.02	3.22	4732.08	4732.06		217.91	1	1	3140000	139747	217.98		217.25	219.28	ms2_search_1_col_1_byonic_140322_cov_bm4_c	C:\Users\UNISOUTHHAMPTON\Documents\Joel\Sarbecoronavirus site analysis March 2022\byos_tmp\210322 BM4 TCA.SjK5x\ms2_search_1_col_1_byonic_140322_cov_bm4_c.byrslt	C:/Users/UNISOUTHHAMPTON/Documents/Joel/Sarbecoronavirus site analysis March 2022/140322_CoV_BM4_C.raw	1									hcd		139717	300000000		5.93	1 in 1	1.1e-06	1.1e-06	264	181.4	0	140322_cov_bm4_c.ScanId;v=1;d1=139747.139747.4			0.08			Reference	FTMS + p NSI d Full ms2 1184.5255@hcd25.00 [120.0000-2000.0000]
318	1109	1135	11131121	F.VSGNcDVVIGIVnNTVYDPLQPELDSF.K	HexNAc(4)Hex(5)Fuc(1)NeuAc(1)	178.02 - 179.02	True-positive	66100000	C5(Carbamidomethyl/57.0215); N13(NGlycan/2059.7349)	66100000	7522; 7499		253.3	140322_CoV_BM4_C	C,N	4			10B-BM4831-His-Avi spike	5,13	1256.7990 - 1256.8003	1256.8	2.96; 1.90	5023.1667 - 5023.1721	5023.16		252.6600; 251.2900	1	1	2010000	163078; 162136	253.3		250.59	254.02	ms2_search_1_col_1_byonic_140322_cov_bm4_c	C:\Users\UNISOUTHHAMPTON\Documents\Joel\Sarbecoronavirus site analysis March 2022\byos_tmp\210322 BM4 TCA.SjK5x\ms2_search_1_col_1_byonic_140322_cov_bm4_c.byrslt	C:/Users/UNISOUTHHAMPTON/Documents/Joel/Sarbecoronavirus site analysis March 2022/140322_CoV_BM4_C.raw	3									hcd		139717	300000000		5.93	1 in 1	9.75e-4 - 1.63e-3	9.91e-4 - 1.66e-3	118.8 - 139.6	42.5 - 50.2	0	--			0.08	[250.59 251.97], [251.97 254.02]		Reference	--
319	1109	1135	11131121	F.VSGNcDVVIGIVnNTVYDPLQPELDSF.K	HexNAc(5)Hex(3)Fuc(1)	91.11 - 326.88	True-positive	468000000	C5(Carbamidomethyl/57.0215); N13(NGlycan/1647.6132)	9.823e+6 - 4.582e+8	6866; 6855; 6872		220.02 - 220.04	140322_CoV_BM4_C	C,N	4; 5			10B-BM4831-His-Avi spike	5,13	923.2163 - 1153.7675	923.2144 - 1153.7662	0.22; 1.17; 2.11	4611.0365 - 4611.0452	4611.04		220.1700; 219.7700; 220.3800	1	1	8.269e+5 - 3.110e+7	141181; 140913; 141319	220.02 - 220.04		218.81 - 219.66	221.12 - 221.89	ms2_search_1_col_1_byonic_140322_cov_bm4_c	C:\Users\UNISOUTHHAMPTON\Documents\Joel\Sarbecoronavirus site analysis March 2022\byos_tmp\210322 BM4 TCA.SjK5x\ms2_search_1_col_1_byonic_140322_cov_bm4_c.byrslt	C:/Users/UNISOUTHHAMPTON/Documents/Joel/Sarbecoronavirus site analysis March 2022/140322_CoV_BM4_C.raw	3									hcd		139717	4e+7 - 2e+9		5.93	1 in 1	5.98e-6 - 1.32e-3	6.08e-6 - 1.34e-3	72.1 - 217.4	34.6 - 146.0	-1	--			0.06			Reference	--
320	1109	1135	11131121	F.VSGNcDVVIGIVnNTVYDPLQPELDSF.K	HexNAc(5)Hex(4)Fuc(1)	3.18 - 281.33	True-positive	122000000	C5(Carbamidomethyl/57.0215); N13(NGlycan/1809.6661)	122000000	6835; 6827		219.2	140322_CoV_BM4_C	C,N	4			10B-BM4831-His-Avi spike	5,13	1194.2813 - 1194.2819	1194.28	1.62; 2.13	4773.0961 - 4773.0985	4773.09		218.6700; 218.3000	1	1	7930000	140287; 140026	219.2		217.71	220.61	ms2_search_1_col_1_byonic_140322_cov_bm4_c	C:\Users\UNISOUTHHAMPTON\Documents\Joel\Sarbecoronavirus site analysis March 2022\byos_tmp\210322 BM4 TCA.SjK5x\ms2_search_1_col_1_byonic_140322_cov_bm4_c.byrslt	C:/Users/UNISOUTHHAMPTON/Documents/Joel/Sarbecoronavirus site analysis March 2022/140322_CoV_BM4_C.raw	3									hcd		139717	600000000		5.93	1 in 1	1.01e-5 - 9.13e-4	1.03e-5 - 9.29e-4	3.2 - 175.3	1.1 - 146.9	0	--			0.01			Reference	--
321	1109	1135	1121	F.VSGNCDVVIGIVnNTVYDPLQPELDSF.K	HexNAc(5)Hex(4)NeuAc(1)	20.04 - 126.88	True-positive	118000000	N13(NGlycan/1954.7036)	118000000	7554; 7531		255.3	140322_CoV_BM4_C	N	4			10B-BM4831-His-Avi spike	13	1216.2862 - 1216.2870	1216.28	3.01; 2.31	4861.1156 - 4861.1190	4861.1		254.8900; 253.0100	1	1	3850000	164595; 163327	255.3		252.62	256.4	ms2_search_1_col_1_byonic_140322_cov_bm4_c	C:\Users\UNISOUTHHAMPTON\Documents\Joel\Sarbecoronavirus site analysis March 2022\byos_tmp\210322 BM4 TCA.SjK5x\ms2_search_1_col_1_byonic_140322_cov_bm4_c.byrslt	C:/Users/UNISOUTHHAMPTON/Documents/Joel/Sarbecoronavirus site analysis March 2022/140322_CoV_BM4_C.raw	3									hcd		139717	500000000		5.93	1 in 1	1.19e-3 - 1.54e-3	1.21e-3 - 1.57e-3	20.0 - 62.7	7.1 - 23.1	0	--			0.09	[252.62 254.02], [254.04 256.40]		Reference	--
322	1109	1135	11131121	F.VSGNcDVVIGIVnNTVYDPLQPELDSF.K	HexNAc(5)Hex(5)Fuc(1)NeuAc(1)	207.36	True-positive	19000000	C5(Carbamidomethyl/57.0215); N13(NGlycan/2262.8143)	19000000	7506		251.87	140322_CoV_BM4_C	C,N	4			10B-BM4831-His-Avi spike	5,13	1307.57	1307.57	2.89	5226.25	5226.24		251.99	1	1	1060000	162620	251.87		251.05	252.04	ms2_search_1_col_1_byonic_140322_cov_bm4_c	C:\Users\UNISOUTHHAMPTON\Documents\Joel\Sarbecoronavirus site analysis March 2022\byos_tmp\210322 BM4 TCA.SjK5x\ms2_search_1_col_1_byonic_140322_cov_bm4_c.byrslt	C:/Users/UNISOUTHHAMPTON/Documents/Joel/Sarbecoronavirus site analysis March 2022/140322_CoV_BM4_C.raw	1									hcd		139717	90000000		5.93	1 in 1	0.0012	0.0012	86.5	44.1	0	140322_cov_bm4_c.ScanId;v=1;d1=162620.162620.4			0.11			Reference	FTMS + p NSI d Full ms2 1308.5735@hcd25.00 [120.0000-2000.0000]
323	1109	1135	11131121	F.VSGNcDVVIGIVnNTVYDPLQPELDSF.K	HexNAc(5)Hex(6)Fuc(1)	262.65	True-positive	22000000	C5(Carbamidomethyl/57.0215); N13(NGlycan/2133.7717)	22000000	6763		216.26	140322_CoV_BM4_C	C,N	4			10B-BM4831-His-Avi spike	5,13	1275.31	1275.31	2.78	5097.21	5097.19		216.05	1	1	1460000	138435	216.26		215.1	217.02	ms2_search_1_col_1_byonic_140322_cov_bm4_c	C:\Users\UNISOUTHHAMPTON\Documents\Joel\Sarbecoronavirus site analysis March 2022\byos_tmp\210322 BM4 TCA.SjK5x\ms2_search_1_col_1_byonic_140322_cov_bm4_c.byrslt	C:/Users/UNISOUTHHAMPTON/Documents/Joel/Sarbecoronavirus site analysis March 2022/140322_CoV_BM4_C.raw	1									hcd		139717	100000000		5.93	1 in 1	4.2e-05	4.3e-05	145.6	98.4	-1	140322_cov_bm4_c.ScanId;v=1;d1=138435.138435.4			0.05			Reference	FTMS + p NSI d Full ms2 1275.8104@hcd25.00 [120.0000-2000.0000]
324	1109	1135	11131121	F.VSGNcDVVIGIVnNTVYDPLQPELDSF.K	HexNAc(6)Hex(3)Fuc(1)	108.96 - 143.35	True-positive	230000000	C5(Carbamidomethyl/57.0215); N13(NGlycan/1850.6926)	230000000	6845; 6833		219.2	140322_CoV_BM4_C	C,N	4			10B-BM4831-His-Avi spike	5,13	1204.5381 - 1204.5383	1204.54	1.88; 1.77	4814.1234 - 4814.1239	4814.11		219.0900; 218.5600	1	1	30800000	140566; 140213	219.2		218.03	221.36	ms2_search_1_col_1_byonic_140322_cov_bm4_c	C:\Users\UNISOUTHHAMPTON\Documents\Joel\Sarbecoronavirus site analysis March 2022\byos_tmp\210322 BM4 TCA.SjK5x\ms2_search_1_col_1_byonic_140322_cov_bm4_c.byrslt	C:/Users/UNISOUTHHAMPTON/Documents/Joel/Sarbecoronavirus site analysis March 2022/140322_CoV_BM4_C.raw	3									hcd		139717	1000000000		5.93	1 in 1	0.0014	0.0014	109.0 - 115.5	61.5 - 70.0	0	--			0.01			Reference	--
325	1109	1135	11131121	F.VSGNcDVVIGIVnNTVYDPLQPELDSF.K	HexNAc(6)Hex(4)Fuc(1)	124.83	True-positive	85700000	C5(Carbamidomethyl/57.0215); N13(NGlycan/2012.7454)	85700000	6801		218.06	140322_CoV_BM4_C	C,N	4			10B-BM4831-His-Avi spike	5,13	1245.05	1245.05	1.27	4976.17	4976.17		217.48	1	1	2980000	139447	218.06		216.6	219.48	ms2_search_1_col_1_byonic_140322_cov_bm4_c	C:\Users\UNISOUTHHAMPTON\Documents\Joel\Sarbecoronavirus site analysis March 2022\byos_tmp\210322 BM4 TCA.SjK5x\ms2_search_1_col_1_byonic_140322_cov_bm4_c.byrslt	C:/Users/UNISOUTHHAMPTON/Documents/Joel/Sarbecoronavirus site analysis March 2022/140322_CoV_BM4_C.raw	1									hcd		139717	400000000		5.93	1 in 1	0.0016	0.0016	105.9	34.4	0	140322_cov_bm4_c.ScanId;v=1;d1=139447.139447.4			0.16			Reference	FTMS + p NSI d Full ms2 1245.8020@hcd25.00 [120.0000-2000.0000]
326	1109	1135	11131121	F.VSGNcDVVIGIVnNTVYDPLQPELDSF.K	HexNAc(6)Hex(5)Fuc(1)NeuAc(1)	37.15 - 137.42	True-positive	41200000	C5(Carbamidomethyl/57.0215); N13(NGlycan/2465.8937)	41200000	7495; 7485; 7489; 7498		250.62	140322_CoV_BM4_C	C,N	4			10B-BM4831-His-Avi spike	5,13	1358.3385 - 1358.3387	1358.34	1.74; 1.83; 1.64	5429.3248 - 5429.3259	5429.32		251.1800; 250.9400; 251.0200; 251.2700	1	1	1900000	162061; 161908; 161961; 162124	250.62		248.78	251.99	ms2_search_1_col_1_byonic_140322_cov_bm4_c	C:\Users\UNISOUTHHAMPTON\Documents\Joel\Sarbecoronavirus site analysis March 2022\byos_tmp\210322 BM4 TCA.SjK5x\ms2_search_1_col_1_byonic_140322_cov_bm4_c.byrslt	C:/Users/UNISOUTHHAMPTON/Documents/Joel/Sarbecoronavirus site analysis March 2022/140322_CoV_BM4_C.raw	3									hcd		139717	200000000		5.93	1 in 1	1.00e-3 - 1.40e-3	1.02e-3 - 1.43e-3	37.2 - 113.6	37.2 - 113.6	-1	--			0.01			Reference	--
327	1125	1147		V.YDPLQPELDSFKEELDKYFKNHT.S		164.66 - 942.88	True-positive	2480000000		1.508e+8 - 1.204e+9	30864; 30822; 30831; 30863; 30877; 30879; 30842; 30857; 30860; 30868; 30871; 30874; 30876; 30886; 30889; 30894; 30898; 30914; 30865; 30825; 30828; 30829; 30845; 30858; 30859; 30866; 30872; 30933; 31006		182.24	140322_CoV_BM4_A		3; 4; 5			10B-BM4831-His-Avi spike		572.0799 - 952.7973	572.0804 - 952.7957	1.35; 1.67; -0.12; 0.77; 0.52; 0.38; 2.27; 1.58; 0.98; 0.47; 0.04; 1.50; -2.86; 1.07; 0.81; 0.87; -0.30; -0.41; 0.76; 0.12; -0.73; 1.62	2855.3572 - 2855.3719	2855.37		182.2400; 181.4800; 181.5400; 182.2000; 182.7300; 182.7900; 181.7300; 182.1200; 182.1600; 182.3000; 182.3200; 182.6100; 182.7100; 183.0100; 183.0700; 183.1200; 183.2100; 183.4100; 181.5100; 181.5200; 181.5300; 181.7900; 182.1400; 182.2800; 182.3800; 183.8800; 185.2200	3	1	1.186e+7 - 8.450e+7	116345; 115820; 115862; 116321; 116639; 116675; 115998; 116273; 116296; 116384; 116395; 116561; 116626; 116830; 116866; 116905; 116967; 117113; 116347; 115838; 115849; 115855; 116040; 116274; 116284; 116370; 116432; 117447; 118403	182.24		180.92 - 181.15	183.30 - 184.00	ms2_search_3_col_2_byonic_140322_cov_bm4_a	C:\Users\UNISOUTHHAMPTON\Documents\Joel\Sarbecoronavirus site analysis March 2022\byos_tmp\210322 BM4 TCA.SjK5x\ms2_search_3_col_2_byonic_140322_cov_bm4_a.byrslt	C:/Users/UNISOUTHHAMPTON/Documents/Joel/Sarbecoronavirus site analysis March 2022/140322_CoV_BM4_A.raw	3									hcd		139717	5e+8 - 4e+9		5.93	1 in 1	5.20e-15 - 4.71e-2	5.20e-15 - 4.84e-2	164.7 - 942.9	164.7 - 942.9	0	--			0.03	[180.92 182.04], [182.04 184.00]		Reference	--
328	1125	1147	1145	V.YDPLQPELDSFKEELDKYFKnHT.S		243.74	True-positive	5630000	N21(Ammonia-loss/-17.0265)	5630000	30981	0.497	184.59	140322_CoV_BM4_A	N	4			10B-BM4831-His-Avi spike	21	710.593	710.592	1.48	2838.34	2838.34	2.35	184.61	3	1	189000	117970	184.59	182.24	183.15	185.44	ms2_search_3_col_2_byonic_140322_cov_bm4_a	C:\Users\UNISOUTHHAMPTON\Documents\Joel\Sarbecoronavirus site analysis March 2022\byos_tmp\210322 BM4 TCA.SjK5x\ms2_search_3_col_2_byonic_140322_cov_bm4_a.byrslt	C:/Users/UNISOUTHHAMPTON/Documents/Joel/Sarbecoronavirus site analysis March 2022/140322_CoV_BM4_A.raw	1									hcd		139717	20000000		5.93	1 in 1	0.017	0.017	243.7	243.7	0	140322_cov_bm4_a.ScanId;v=1;d1=117970.117970.4			0.06			Reference	FTMS + p NSI d Full ms2 711.0953@hcd25.00 [120.0000-2000.0000]
329	1125	1147	1145	V.YDPLQPELDSFKEELDKYFKnHT.S		182.47 - 899.85	True-positive	760000000	N21(Deamidated/0.9840)	1.379e+7 - 4.043e+8	31132; 31097; 31082; 31085; 31090; 31092; 31109; 31122; 31171; 31205; 31130; 31078; 31083; 31115; 31116; 31118; 31135; 31151; 31161; 31166	14.189 - 36.189	187.48 - 188.12	140322_CoV_BM4_A	N	3; 4; 5			10B-BM4831-His-Avi spike	21	572.2768 - 953.1232	572.2772 - 953.1237	-0.58; 0.60; -1.11; 0.85; 1.11; -0.17; 0.08; -0.00; 3.59; -0.60; -0.24; 0.95; 1.68; -0.56; 3.50; 1.04; 2.53; 1.25	2856.3462 - 2856.3597	2856.35	5.25 - 5.88	187.9300; 187.1400; 186.6400; 186.8100; 186.9500; 187.0300; 187.4200; 187.7100; 188.7600; 189.9900; 187.8900; 186.5700; 186.6800; 187.5900; 187.6000; 188.0300; 188.4300; 188.6400; 188.6700	3	1	1.130e+6 - 1.373e+7	120200; 119635; 119305; 119408; 119501; 119559; 119835; 120043; 120795; 121668; 120166; 119257; 119322; 119960; 119961; 119965; 120268; 120557; 120709; 120727	187.48 - 188.12	182.24	185.53 - 187.81	188.47 - 188.59	ms2_search_3_col_2_byonic_140322_cov_bm4_a	C:\Users\UNISOUTHHAMPTON\Documents\Joel\Sarbecoronavirus site analysis March 2022\byos_tmp\210322 BM4 TCA.SjK5x\ms2_search_3_col_2_byonic_140322_cov_bm4_a.byrslt	C:/Users/UNISOUTHHAMPTON/Documents/Joel/Sarbecoronavirus site analysis March 2022/140322_CoV_BM4_A.raw	3									hcd		139717	7e+7 - 2e+9		5.93	1 in 1	4.59e-14 - 7.45e-2	4.61e-14 - 7.67e-2	182.5 - 837.2	38.5 - 668.0	0	--			0.09			Reference	--
330	1125	1147	1145	V.YDPLQPELDSFKEELDKYFKnHT.S	HexNAc(2)Hex(5)	230.47 - 540.58	True-positive	176000000	N21(NGlycan/1216.4229)	5.005e+7 - 1.254e+8	30151; 30143; 30195; 30137; 30128; 30215	4.257 - 9.434	172.64	140322_CoV_BM4_A	N	4; 5			10B-BM4831-His-Avi spike	21	815.3643 - 1018.9581	815.3649 - 1018.9543	1.85; 2.93; 3.71; 2.50; -0.74; -0.20	4071.7853 - 4071.8033	4071.79	-9.6	172.1800; 172.0300; 172.6500; 171.9800; 171.8800; 172.9300	3	1	3.081e+6 - 5.870e+6	109264; 109159; 109607; 109122; 109050; 109804	172.64	182.24	171.66	173.41 - 173.65	ms2_search_3_col_2_byonic_140322_cov_bm4_a	C:\Users\UNISOUTHHAMPTON\Documents\Joel\Sarbecoronavirus site analysis March 2022\byos_tmp\210322 BM4 TCA.SjK5x\ms2_search_3_col_2_byonic_140322_cov_bm4_a.byrslt	C:/Users/UNISOUTHHAMPTON/Documents/Joel/Sarbecoronavirus site analysis March 2022/140322_CoV_BM4_A.raw	3									hcd		139717	2e+8 - 6e+8		5.93	1 in 1	7.46e-7 - 1.72e-2	7.50e-7 - 1.73e-2	230.5 - 395.7	230.5 - 395.7	-1	--			0.04	[171.66 172.56], [172.56 173.41]; [171.66 172.56], [172.56 173.65]		Reference	--
331	1125	1147	1145	V.YDPLQPELDSFKEELDKYFKnHT.S	HexNAc(3)Hex(3)	147.61	True-positive	11100000	N21(NGlycan/1095.3966)	11100000	30238	0.917	173.31	140322_CoV_BM4_A	N	5			10B-BM4831-His-Avi spike	21	791.161	791.16	1.95	3950.77	3950.76	-8.93	173.38	3	1	484000	110123	173.31	182.24	172.27	173.72	ms2_search_3_col_2_byonic_140322_cov_bm4_a	C:\Users\UNISOUTHHAMPTON\Documents\Joel\Sarbecoronavirus site analysis March 2022\byos_tmp\210322 BM4 TCA.SjK5x\ms2_search_3_col_2_byonic_140322_cov_bm4_a.byrslt	C:/Users/UNISOUTHHAMPTON/Documents/Joel/Sarbecoronavirus site analysis March 2022/140322_CoV_BM4_A.raw	1									hcd		139717	50000000		5.93	1 in 1	0.041	0.042	147.6	147.6	0	140322_cov_bm4_a.ScanId;v=1;d1=110123.110123.4			0.11			Reference	FTMS + p NSI d Full ms2 790.9031@hcd25.00 [120.0000-2000.0000]
332	1125	1147	1145	V.YDPLQPELDSFKEELDKYFKnHT.S	HexNAc(4)Hex(3)Fuc(1)	78.09 - 532.27	True-positive	232000000	N21(NGlycan/1444.5339)	6.492e+7 - 1.673e+8	30058; 30000; 30136; 30105; 30002; 30036; 30090; 30107; 30118; 30141	5.453 - 12.201	171.20 - 171.35	140322_CoV_BM4_A	N	4; 5			10B-BM4831-His-Avi spike	21	860.9863 - 1075.9844	860.9871 - 1075.9821	0.46; -1.81; 2.18; -0.99; 2.02; 0.02; 0.94; 1.51; 1.29; 1.72	4299.8915 - 4299.9086	4299.9	-0.15	171.2000; 170.4500; 171.9700; 171.6100; 170.4600; 170.9000; 171.5100; 171.6300; 171.7500; 172.0200	3	1	1.722e+6 - 5.275e+6	108568; 108025; 109120; 108857; 108034; 108347; 108787; 108875; 108964; 109155	171.20 - 171.35	182.24	170.05 - 170.38	172.64 - 172.68	ms2_search_3_col_2_byonic_140322_cov_bm4_a	C:\Users\UNISOUTHHAMPTON\Documents\Joel\Sarbecoronavirus site analysis March 2022\byos_tmp\210322 BM4 TCA.SjK5x\ms2_search_3_col_2_byonic_140322_cov_bm4_a.byrslt	C:/Users/UNISOUTHHAMPTON/Documents/Joel/Sarbecoronavirus site analysis March 2022/140322_CoV_BM4_A.raw	3									hcd		139717	3e+8 - 9e+8		5.93	1 in 1	6.14e-7 - 5.63e-2	6.16e-7 - 5.79e-2	78.1 - 458.2	78.1 - 458.2	-2	--			0.29			Reference	--
333	1125	1147	1145	V.YDPLQPELDSFKEELDKYFKnHT.S	HexNAc(4)Hex(4)Fuc(1)	222.48 - 496.94	True-positive	102000000	N21(NGlycan/1606.5867)	2.261e+7 - 7.897e+7	30011; 29989; 29965	1.969 - 6.156	170.46	140322_CoV_BM4_A	N	4; 5			10B-BM4831-His-Avi spike	21	893.3985 - 1116.4978	893.3977 - 1116.4953	2.28; -0.78; 0.91	4461.9486 - 4461.9623	4461.95	-11.77	170.5200; 170.3200; 170.1100	3	1	1.690e+6 - 2.640e+6	108080; 107935; 107785	170.46	182.24	169.78 - 169.97	171.81 - 171.92	ms2_search_3_col_2_byonic_140322_cov_bm4_a	C:\Users\UNISOUTHHAMPTON\Documents\Joel\Sarbecoronavirus site analysis March 2022\byos_tmp\210322 BM4 TCA.SjK5x\ms2_search_3_col_2_byonic_140322_cov_bm4_a.byrslt	C:/Users/UNISOUTHHAMPTON/Documents/Joel/Sarbecoronavirus site analysis March 2022/140322_CoV_BM4_A.raw	3									hcd		139717	1e+8 - 4e+8		5.93	1 in 1	6.18e-6 - 2.71e-3	6.21e-6 - 2.73e-3	213.3 - 373.4	135.2 - 373.4	-1	--			0.06			Reference	--
334	1125	1147	1145	V.YDPLQPELDSFKEELDKYFKnHT.S	HexNAc(4)Hex(5)Fuc(1)	38.99 - 325.69	True-positive	36600000	N21(NGlycan/1768.6395)	6.458e+6 - 3.015e+7	29951; 29977; 29949	0.570 - 2.443	169.83 - 170.10	140322_CoV_BM4_A	N	4; 5			10B-BM4831-His-Avi spike	21	925.8082 - 1157.0112	925.8083 - 1157.0085	2.33; 2.63; -0.01	4624.0049 - 4624.0171	4624	-0.27	169.9500; 170.2100; 169.9200	3	1	5.513e+5 - 1.181e+6	107668; 107854; 107648	169.83 - 170.10	182.24	167.91 - 169.13	170.25 - 171.25	ms2_search_3_col_2_byonic_140322_cov_bm4_a	C:\Users\UNISOUTHHAMPTON\Documents\Joel\Sarbecoronavirus site analysis March 2022\byos_tmp\210322 BM4 TCA.SjK5x\ms2_search_3_col_2_byonic_140322_cov_bm4_a.byrslt	C:/Users/UNISOUTHHAMPTON/Documents/Joel/Sarbecoronavirus site analysis March 2022/140322_CoV_BM4_A.raw	3									hcd		139717	4e+7 - 2e+8		5.93	1 in 1	8.09e-4 - 1.31e-1	8.13e-4 - 1.35e-1	39.0 - 187.9	39.0 - 138.2	0	--			0.06			Reference	--
335	1125	1147	1145	V.YDPLQPELDSFKEELDKYFKnHT.S	HexNAc(4)Hex(5)Fuc(3)	171.08	True-positive	39900000	N21(NGlycan/2060.7553)	39900000	31001	3.204	185.63	140322_CoV_BM4_A	N	5			10B-BM4831-His-Avi spike	21	984.232	984.231	0.65	4916.12	4916.12	3.39	185.11	3	1	1410000	118321	185.63	182.24	184.18	186.56	ms2_search_3_col_2_byonic_140322_cov_bm4_a	C:\Users\UNISOUTHHAMPTON\Documents\Joel\Sarbecoronavirus site analysis March 2022\byos_tmp\210322 BM4 TCA.SjK5x\ms2_search_3_col_2_byonic_140322_cov_bm4_a.byrslt	C:/Users/UNISOUTHHAMPTON/Documents/Joel/Sarbecoronavirus site analysis March 2022/140322_CoV_BM4_A.raw	1									hcd		139717	300000000		5.93	1 in 1	0.022	0.023	171.1	171.1	-1	140322_cov_bm4_a.ScanId;v=1;d1=118321.118321.5			0.11			Reference	FTMS + p NSI d Full ms2 984.4290@hcd25.00 [120.0000-2000.0000]
336	1125	1147	1145	V.YDPLQPELDSFKEELDKYFKnHT.S	HexNAc(5)Hex(3)Fuc(1)	178.64 - 435.58	True-positive	934000000	N21(NGlycan/1647.6132)	2.249e+8 - 7.093e+8	30057; 29970; 30029; 30112; 30116; 30072; 29984; 29986; 29999; 30027; 30103; 30111; 30135	16.655 - 37.073	170.46	140322_CoV_BM4_A	N	4; 5			10B-BM4831-His-Avi spike	21	901.6021 - 1126.7561	901.6030 - 1126.7519	1.79; 0.70; 3.74; 1.46; 2.29; -0.83; -0.76; 0.53; 3.91; -1.03; 1.81; 0.80	4502.9740 - 4502.9963	4502.98	-11.77	171.2000; 170.1500; 170.8100; 171.6700; 171.7100; 171.3500; 170.2800; 170.3000; 170.4400; 170.8000; 171.6000; 171.6600; 171.9600	3	1	1.367e+7 - 3.214e+7	108567; 107815; 108287; 108899; 108932; 108674; 107907; 107923; 108024; 108277; 108854; 108896; 109112	170.46	182.24	169.68	171.81	ms2_search_3_col_2_byonic_140322_cov_bm4_a	C:\Users\UNISOUTHHAMPTON\Documents\Joel\Sarbecoronavirus site analysis March 2022\byos_tmp\210322 BM4 TCA.SjK5x\ms2_search_3_col_2_byonic_140322_cov_bm4_a.byrslt	C:/Users/UNISOUTHHAMPTON/Documents/Joel/Sarbecoronavirus site analysis March 2022/140322_CoV_BM4_A.raw	3									hcd		139717	1e+9 - 4e+9		5.93	1 in 1	1.58e-6 - 2.89e-2	1.59e-6 - 2.96e-2	161.4 - 424.0	125.5 - 334.2	0	--			0.05	[169.68 171.03], [171.03 171.81]		Reference	--
337	1125	1147	1145	V.YDPLQPELDSFKEELDKYFKnHT.S	HexNAc(5)Hex(4)Fuc(1)	184.27 - 411.89	True-positive	246000000	N21(NGlycan/1809.6661)	5.417e+7 - 1.918e+8	29935; 29929; 29948; 29987; 29928; 29967; 29979; 30016; 30022; 30023	4.592 - 13.744	170.1	140322_CoV_BM4_A	N	4; 5			10B-BM4831-His-Avi spike	21	934.0132 - 1167.2677	934.0136 - 1167.2651	2.23; 0.98; -0.29; -0.39; 0.85; 1.18; 1.77; 1.84; 1.44; 0.72	4665.0296 - 4665.0419	4665.03	-12.14	169.7400; 169.6500; 169.9200; 170.3000; 169.6300; 170.1300; 170.2300; 170.6000; 170.7100	3	1	3.528e+6 - 7.268e+6	107521; 107453; 107647; 107924; 107444; 107797; 107873; 108137; 108216; 108219	170.1	182.24	169.00 - 169.08	170.81 - 171.66	ms2_search_3_col_2_byonic_140322_cov_bm4_a	C:\Users\UNISOUTHHAMPTON\Documents\Joel\Sarbecoronavirus site analysis March 2022\byos_tmp\210322 BM4 TCA.SjK5x\ms2_search_3_col_2_byonic_140322_cov_bm4_a.byrslt	C:/Users/UNISOUTHHAMPTON/Documents/Joel/Sarbecoronavirus site analysis March 2022/140322_CoV_BM4_A.raw	3									hcd		139717	3e+8 - 1e+9		5.93	1 in 1	8.13e-5 - 1.96e-2	8.16e-5 - 1.98e-2	184.3 - 327.2	184.3 - 327.2	-1	--			0.05			Reference	--
338	1125	1147	1145	V.YDPLQPELDSFKEELDKYFKnHT.S	HexNAc(5)Hex(5)Fuc(1)NeuAc(1)	126.24 - 251.37	True-positive	95800000	N21(NGlycan/2262.8143)	1.479e+7 - 8.103e+7	30995; 30979; 31026; 30957; 30978; 31029	1.297 - 6.306	185.05	140322_CoV_BM4_A	N	4; 5			10B-BM4831-His-Avi spike	21	1024.6442 - 1280.5559	1024.6432 - 1280.5522	0.24; 2.90; 0.92; 1.76; 2.84; 1.04	5118.1809 - 5118.1945	5118.18	2.81	184.9400; 184.5800; 185.4700; 184.2500; 185.5900	3	1	1.185e+6 - 5.270e+6	118207; 117947; 118585; 117706; 117944; 118664	185.05	182.24	183.65 - 183.95	185.68 - 186.10	ms2_search_3_col_2_byonic_140322_cov_bm4_a	C:\Users\UNISOUTHHAMPTON\Documents\Joel\Sarbecoronavirus site analysis March 2022\byos_tmp\210322 BM4 TCA.SjK5x\ms2_search_3_col_2_byonic_140322_cov_bm4_a.byrslt	C:/Users/UNISOUTHHAMPTON/Documents/Joel/Sarbecoronavirus site analysis March 2022/140322_CoV_BM4_A.raw	3									hcd		139717	1e+8 - 6e+8		5.93	1 in 1	2.34e-3 - 3.19e-2	2.35e-3 - 3.28e-2	126.2 - 211.8	20.7 - 211.8	-2	--			0.05			Reference	--
339	1125	1147	1145	V.YDPLQPELDSFKEELDKYFKnHT.S	HexNAc(5)Hex(6)Fuc(1)	185.34	True-positive	33200000	N21(NGlycan/2133.7717)	33200000	29862	2.683	168.6	140322_CoV_BM4_A	N	5			10B-BM4831-His-Avi spike	21	998.836	998.835	1.55	4989.14	4989.14	-13.64	168.75	3	1	1540000	106812	168.6	182.24	167.98	169.92	ms2_search_3_col_2_byonic_140322_cov_bm4_a	C:\Users\UNISOUTHHAMPTON\Documents\Joel\Sarbecoronavirus site analysis March 2022\byos_tmp\210322 BM4 TCA.SjK5x\ms2_search_3_col_2_byonic_140322_cov_bm4_a.byrslt	C:/Users/UNISOUTHHAMPTON/Documents/Joel/Sarbecoronavirus site analysis March 2022/140322_CoV_BM4_A.raw	1									hcd		139717	200000000		5.93	1 in 1	0.02	0.02	185.3	185.3	0	140322_cov_bm4_a.ScanId;v=1;d1=106812.106812.5			0.05			Reference	FTMS + p NSI d Full ms2 998.8355@hcd25.00 [120.0000-2000.0000]
340	1125	1147	1145	V.YDPLQPELDSFKEELDKYFKnHT.S	HexNAc(5)Hex(6)Fuc(1)NeuAc(1)	249.66	True-positive	45900000	N21(NGlycan/2424.8671)	45900000	30980	3.669	185.05	140322_CoV_BM4_A	N	5			10B-BM4831-His-Avi spike	21	1057.06	1057.05	2.94	5280.25	5280.23	2.81	184.59	3	1	1900000	117954	185.05	182.24	183.2	185.78	ms2_search_3_col_2_byonic_140322_cov_bm4_a	C:\Users\UNISOUTHHAMPTON\Documents\Joel\Sarbecoronavirus site analysis March 2022\byos_tmp\210322 BM4 TCA.SjK5x\ms2_search_3_col_2_byonic_140322_cov_bm4_a.byrslt	C:/Users/UNISOUTHHAMPTON/Documents/Joel/Sarbecoronavirus site analysis March 2022/140322_CoV_BM4_A.raw	1									hcd		139717	300000000		5.93	1 in 1	0.0015	0.0015	244.3	60.8	0	140322_cov_bm4_a.ScanId;v=1;d1=117954.117954.5			0.05			Reference	FTMS + p NSI d Full ms2 1057.6584@hcd25.00 [120.0000-2000.0000]
341	1125	1147	1145	V.YDPLQPELDSFKEELDKYFKnHT.S	HexNAc(6)Hex(3)Fuc(1)	86.03 - 308.46	True-positive	795000000	N21(NGlycan/1850.6926)	1.586e+8 - 6.362e+8	29945; 29916; 29922; 29925; 30020; 30037; 30041; 30050; 30004	12.350 - 34.574	170.46	140322_CoV_BM4_A	N	4; 5			10B-BM4831-His-Avi spike	21	942.2207 - 1177.5241	942.2189 - 1177.5218	1.97; 0.41; 1.36; 1.65; 0.11; 2.61; 1.90	4706.0585 - 4706.0703	4706.06	-11.77	169.8600; 169.4100; 169.5300; 169.5800; 170.6600; 170.9000; 170.9300; 171.0800; 170.4700	3	1	9.443e+6 - 2.732e+7	107603; 107286; 107372; 107408; 108183; 108353; 108377; 108481; 108041	170.46	182.24	168.29 - 169.36	171.40 - 171.55	ms2_search_3_col_2_byonic_140322_cov_bm4_a	C:\Users\UNISOUTHHAMPTON\Documents\Joel\Sarbecoronavirus site analysis March 2022\byos_tmp\210322 BM4 TCA.SjK5x\ms2_search_3_col_2_byonic_140322_cov_bm4_a.byrslt	C:/Users/UNISOUTHHAMPTON/Documents/Joel/Sarbecoronavirus site analysis March 2022/140322_CoV_BM4_A.raw	3									hcd		139717	1e+9 - 4e+9		5.93	1 in 1	1.64e-4 - 5.55e-2	1.65e-4 - 5.71e-2	86.0 - 297.2	86.0 - 297.2	0 - 1	--			0.05			Reference	--
342	1125	1147	1145	V.YDPLQPELDSFKEELDKYFKnHT.S	HexNAc(6)Hex(4)Fuc(1)	38.90 - 307.63	True-positive	102000000	N21(NGlycan/2012.7454)	1.940e+7 - 8.213e+7	29966; 29919; 29980; 29897	1.694 - 6.386	169.22 - 170.10	140322_CoV_BM4_A	N	4; 5			10B-BM4831-His-Avi spike	21	974.6314 - 1218.0374	974.6294 - 1218.0350	1.98; -0.53; 1.38; 2.04	4868.1083 - 4868.1208	4868.11	-0.88	170.1200; 169.4900; 170.2300; 169.2200	3	1	1.757e+6 - 6.100e+6	107792; 107341; 107874; 107149	169.22 - 170.10	182.24	168.45 - 169.36	169.58 - 170.66	ms2_search_3_col_2_byonic_140322_cov_bm4_a	C:\Users\UNISOUTHHAMPTON\Documents\Joel\Sarbecoronavirus site analysis March 2022\byos_tmp\210322 BM4 TCA.SjK5x\ms2_search_3_col_2_byonic_140322_cov_bm4_a.byrslt	C:/Users/UNISOUTHHAMPTON/Documents/Joel/Sarbecoronavirus site analysis March 2022/140322_CoV_BM4_A.raw	3									hcd		139717	1e+8 - 5e+8		5.93	1 in 1	2.94e-4 - 4.81e-2	2.95e-4 - 4.95e-2	33.1 - 307.6	33.1 - 241.2	0	--			0.1			Reference	--
343	1125	1147	1145	V.YDPLQPELDSFKEELDKYFKnHT.S	HexNAc(6)Hex(5)Fuc(1)NeuAc(1)	87.48 - 224.54	True-positive	105000000	N21(NGlycan/2465.8937)	105000000	30960; 30929; 31014	8.006	185.05	140322_CoV_BM4_A	N	5			10B-BM4831-His-Avi spike	21	1065.2600 - 1065.2605	1065.26	1.08; 0.87; 1.33	5321.2637 - 5321.2661	5321.26	2.81	184.2800; 183.7700; 185.2900	3	1	4410000	117731; 117369; 118454	185.05	182.24	183	186.02	ms2_search_3_col_2_byonic_140322_cov_bm4_a	C:\Users\UNISOUTHHAMPTON\Documents\Joel\Sarbecoronavirus site analysis March 2022\byos_tmp\210322 BM4 TCA.SjK5x\ms2_search_3_col_2_byonic_140322_cov_bm4_a.byrslt	C:/Users/UNISOUTHHAMPTON/Documents/Joel/Sarbecoronavirus site analysis March 2022/140322_CoV_BM4_A.raw	3									hcd		139717	800000000		5.93	1 in 1	1.94e-3 - 5.41e-2	1.95e-3 - 5.56e-2	87.5 - 224.5	87.5 - 224.5	-1	--			0.05			Reference	--
344	1125	1147	1145	V.YDPLQPELDSFKEELDKYFKnHT.S	HexNAc(6)Hex(6)Fuc(1)	52.63 - 214.68	True-positive	81800000	N21(NGlycan/2336.8511)	5.431e+6 - 7.633e+7	29802; 29839; 29797	0.480 - 5.962	167.98 - 168.60	140322_CoV_BM4_A	N	4; 5			10B-BM4831-His-Avi spike	21	1039.4503 - 1299.0632	1039.4506 - 1299.0614	1.42; 2.33; -0.24	5192.2152 - 5192.2286	5192.22	-0.62	168.0800; 168.4600; 168.0600	3	1	5.769e+5 - 2.538e+6	106343; 106603; 106329	167.98 - 168.60	182.24	167.31 - 167.68	168.95 - 169.53	ms2_search_3_col_2_byonic_140322_cov_bm4_a	C:\Users\UNISOUTHHAMPTON\Documents\Joel\Sarbecoronavirus site analysis March 2022\byos_tmp\210322 BM4 TCA.SjK5x\ms2_search_3_col_2_byonic_140322_cov_bm4_a.byrslt	C:/Users/UNISOUTHHAMPTON/Documents/Joel/Sarbecoronavirus site analysis March 2022/140322_CoV_BM4_A.raw	3									hcd		139717	4e+7 - 6e+8		5.93	1 in 1	1.83e-2 - 3.67e-2	1.84e-2 - 3.77e-2	52.6 - 214.7	52.6 - 214.7	-1	--			0.04	[167.31 168.16], [168.16 169.53]		Reference	--
345	1125	1147	1145	V.YDPLQPELDSFKEELDKYFKnHT.S	HexNAc(6)Hex(6)Fuc(1)NeuAc(1)	92.10 - 294.30	True-positive	75100000	N21(NGlycan/2627.9465)	4.608e+6 - 7.048e+7	30932; 30920; 30913; 30918; 30977	0.408 - 5.530	183.92	140322_CoV_BM4_A	N	4; 5			10B-BM4831-His-Avi spike	21	1097.6702 - 1371.8369	1097.6697 - 1371.8352	1.20; 1.68; 0.46; 3.03; 2.47	5483.3144 - 5483.3285	5483.31	1.68	183.8700; 183.4900; 183.4000; 183.4400; 184.5700	3	1	5.808e+5 - 3.011e+6	117439; 117170; 117108; 117134; 117943	183.92	182.24	183.35	184.28 - 185.90	ms2_search_3_col_2_byonic_140322_cov_bm4_a	C:\Users\UNISOUTHHAMPTON\Documents\Joel\Sarbecoronavirus site analysis March 2022\byos_tmp\210322 BM4 TCA.SjK5x\ms2_search_3_col_2_byonic_140322_cov_bm4_a.byrslt	C:/Users/UNISOUTHHAMPTON/Documents/Joel/Sarbecoronavirus site analysis March 2022/140322_CoV_BM4_A.raw	3									hcd		139717	4e+7 - 6e+8		5.93	1 in 1	4.10e-4 - 3.25e-2	4.11e-4 - 3.34e-2	92.1 - 294.3	42.4 - 294.3	-1	--			0.04			Reference	--
346	1125	1147	1145	V.YDPLQPELDSFKEELDKYFKnHT.S	HexNAc(6)Hex(6)Fuc(1)NeuAc(2)	64.37 - 222.76	True-positive	62300000	N21(NGlycan/2919.0419)	62300000	31518; 31484; 31507; 31530	4.923	201.63	140322_CoV_BM4_A	N	5			10B-BM4831-His-Avi spike	21	1155.8900 - 1155.8910	1155.89	1.95; 1.41; 1.53; 1.11	5774.4137 - 5774.4186	5774.41	19.4	201.8200; 200.6400; 201.4500; 202.2000	3	1	2080000	130125; 129281; 129860; 130394	201.63	182.24	200.08	202.76	ms2_search_3_col_2_byonic_140322_cov_bm4_a	C:\Users\UNISOUTHHAMPTON\Documents\Joel\Sarbecoronavirus site analysis March 2022\byos_tmp\210322 BM4 TCA.SjK5x\ms2_search_3_col_2_byonic_140322_cov_bm4_a.byrslt	C:/Users/UNISOUTHHAMPTON/Documents/Joel/Sarbecoronavirus site analysis March 2022/140322_CoV_BM4_A.raw	3									hcd		139717	600000000		5.93	1 in 1	1.30e-3 - 5.88e-2	1.30e-3 - 6.04e-2	64.4 - 222.8	64.4 - 222.8	-1	--			0.06	[200.08 201.92], [201.92 202.76]		Reference	--
347	1125	1147	1145	V.YDPLQPELDSFKEELDKYFKnHT.S	HexNAc(6)Hex(7)Fuc(1)	222.36	True-positive	45100000	N21(NGlycan/2498.9039)	45100000	29768	3.611	167.36	140322_CoV_BM4_A	N	5			10B-BM4831-His-Avi spike	21	1071.86	1071.86	2.46	5354.28	5354.27	-14.88	167.57	3	1	1930000	105977	167.36	182.24	166.89	168.88	ms2_search_3_col_2_byonic_140322_cov_bm4_a	C:\Users\UNISOUTHHAMPTON\Documents\Joel\Sarbecoronavirus site analysis March 2022\byos_tmp\210322 BM4 TCA.SjK5x\ms2_search_3_col_2_byonic_140322_cov_bm4_a.byrslt	C:/Users/UNISOUTHHAMPTON/Documents/Joel/Sarbecoronavirus site analysis March 2022/140322_CoV_BM4_A.raw	1									hcd		139717	400000000		5.93	1 in 1	0.0013	0.0013	222.4	222.4	0	140322_cov_bm4_a.ScanId;v=1;d1=105977.105977.5			0.06			Reference	FTMS + p NSI d Full ms2 1072.4653@hcd25.00 [120.0000-2000.0000]
348	1125	1147	1145	V.YDPLQPELDSFKEELDKYFKnHT.S	HexNAc(6)Hex(7)Fuc(1)NeuAc(1)	130.01	True-positive	41600000	N21(NGlycan/2789.9993)	41600000	30897	3.338	182.41	140322_CoV_BM4_A	N	5			10B-BM4831-His-Avi spike	21	1130.08	1130.08	1.61	5645.37	5645.36	0.18	183.18	3	1	3060000	116951	182.41	182.24	181.88	183.71	ms2_search_3_col_2_byonic_140322_cov_bm4_a	C:\Users\UNISOUTHHAMPTON\Documents\Joel\Sarbecoronavirus site analysis March 2022\byos_tmp\210322 BM4 TCA.SjK5x\ms2_search_3_col_2_byonic_140322_cov_bm4_a.byrslt	C:/Users/UNISOUTHHAMPTON/Documents/Joel/Sarbecoronavirus site analysis March 2022/140322_CoV_BM4_A.raw	1									hcd		139717	400000000		5.93	1 in 1	0.033	0.034	130	130	0	140322_cov_bm4_a.ScanId;v=1;d1=116951.116951.3			0.01			Reference	FTMS + p NSI d Full ms2 1131.4508@hcd25.00 [120.0000-2000.0000]
349	1125	1147	1145	V.YDPLQPELDSFKEELDKYFKnHT.S	HexNAc(6)Hex(7)Fuc(1)NeuAc(2)	97.69 - 100.51	True-positive	36500000	N21(NGlycan/3081.0947)	36500000	31512; 31475	2.94	200.97	140322_CoV_BM4_A	N	5			10B-BM4831-His-Avi spike	21	1188.3004 - 1188.3018	1188.3	2.07; 0.94	5936.4657 - 5936.4724	5936.46	18.73	201.5400; 200.3500	3	1	1410000	129921; 129072	200.97	182.24	200.08	201.59	ms2_search_3_col_2_byonic_140322_cov_bm4_a	C:\Users\UNISOUTHHAMPTON\Documents\Joel\Sarbecoronavirus site analysis March 2022\byos_tmp\210322 BM4 TCA.SjK5x\ms2_search_3_col_2_byonic_140322_cov_bm4_a.byrslt	C:/Users/UNISOUTHHAMPTON/Documents/Joel/Sarbecoronavirus site analysis March 2022/140322_CoV_BM4_A.raw	3									hcd		139717	400000000		5.93	1 in 1	2.83e-2 - 3.04e-2	2.89e-2 - 3.11e-2	97.7 - 100.5	97.7 - 100.5	0	--			0.08			Reference	--
350	1179	1192		K.SLNESLIDLQELGK.Y		347.68 - 977.92	True-positive	41600000		41600000	15098; 15035; 15058; 15094		144.8	140322_CoV_BM4_T		2			10B-BM4831-His-Avi spike		779.9205 - 779.9215	779.92	0.93; 2.22; 1.13; 0.97	1557.8264 - 1557.8285	1557.83		145.5600; 144.4900; 144.8900; 145.5300	2	1	2540000	89629; 88860; 89145; 89603	144.8		144.45	145.63	ms2_search_2_col_0_byonic_140322_cov_bm4_t	C:\Users\UNISOUTHHAMPTON\Documents\Joel\Sarbecoronavirus site analysis March 2022\byos_tmp\210322 BM4 TCA.SjK5x\ms2_search_2_col_0_byonic_140322_cov_bm4_t.byrslt	C:/Users/UNISOUTHHAMPTON/Documents/Joel/Sarbecoronavirus site analysis March 2022/140322_CoV_BM4_T.raw	3									hcd		139717	100000000		5.93	1 in 1	0.00e+0 - 4.59e-6	0.00e+0 - 6.54e-6	347.7 - 922.0	347.7 - 922.0	0	--			0.06			Reference	--
351	1179	1192	1181	K.SLnESLIDLQELGK.Y		156.29 - 851.03	True-positive	50600000	N3(Deamidated/0.9840)	50600000	15668; 15633; 15703	54.899	156.27	140322_CoV_BM4_T	N	2			10B-BM4831-His-Avi spike	3	780.4130 - 780.4138	780.412	1.59; 2.53; 1.82	1558.8115 - 1558.8130	1558.81	11.47	156.5900; 155.9300; 157.3300	2	1	5970000	96765; 96441; 97258	156.27	144.8	155.19	158.54	ms2_search_2_col_0_byonic_140322_cov_bm4_t	C:\Users\UNISOUTHHAMPTON\Documents\Joel\Sarbecoronavirus site analysis March 2022\byos_tmp\210322 BM4 TCA.SjK5x\ms2_search_2_col_0_byonic_140322_cov_bm4_t.byrslt	C:/Users/UNISOUTHHAMPTON/Documents/Joel/Sarbecoronavirus site analysis March 2022/140322_CoV_BM4_T.raw	3									hcd		139717	100000000		5.93	1 in 1	2.00e-16 - 9.61e-3	3.00e-16 - 1.52e-2	156.3 - 851.0	119.8 - 579.7	0	--			0.02	[155.19 156.90], [156.97 158.54]		Reference	--
352	1179	1192	1181	K.SLnESLIDLQELGK.Y	HexNAc(6)Hex(3)Fuc(1)	43.55 - 266.81	True-positive	41000000	N3(NGlycan/1850.6926)	1.990e+7 - 2.109e+7	14064; 14063; 14087; 14074; 14068		129.59 - 129.67	140322_CoV_BM4_T	N	3; 4			10B-BM4831-His-Avi spike	3	853.1369 - 1137.1823	853.1367 - 1137.1798	1.52; 2.06; 2.17; 0.21; 2.15	3408.5183 - 3408.5250	3408.52		129.6200; 129.6000; 129.9200; 129.7400; 129.6700	2	1	9.556e+5 - 1.668e+6	79073; 79064; 79291; 79161; 79113	129.59 - 129.67		129.27 - 129.37	130.42 - 130.63	ms2_search_2_col_0_byonic_140322_cov_bm4_t	C:\Users\UNISOUTHHAMPTON\Documents\Joel\Sarbecoronavirus site analysis March 2022\byos_tmp\210322 BM4 TCA.SjK5x\ms2_search_2_col_0_byonic_140322_cov_bm4_t.byrslt	C:/Users/UNISOUTHHAMPTON/Documents/Joel/Sarbecoronavirus site analysis March 2022/140322_CoV_BM4_T.raw	3									hcd		139717	8e+7 - 8e+7		5.93	1 in 1	3.97e-6 - 7.33e-3	5.66e-6 - 1.15e-2	17.0 - 207.8	17.0 - 207.8	0	--			0.03			Reference	--
353	1179	1192	1181	K.SLnESLIDLQELGK.Y	HexNAc(6)Hex(5)Fuc(1)NeuAc(1)	16.74 - 136.01	True-positive	18100000	N3(NGlycan/2465.8937)	2.542e+6 - 1.555e+7	15432; 15427; 15439; 15429		152.32 - 152.78	140322_CoV_BM4_T	N	3; 4			10B-BM4831-His-Avi spike	3	1006.9381 - 1342.2504	1006.9369 - 1342.2468	1.31; 2.67; 1.14; 1.32	4023.7233 - 4023.7294	4023.72		152.7500; 152.7100; 152.8900; 152.7300	2	1	2.103e+5 - 6.867e+5	94172; 94150; 94276; 94160	152.32 - 152.78		152.14 - 152.32	153.10 - 153.64	ms2_search_2_col_0_byonic_140322_cov_bm4_t	C:\Users\UNISOUTHHAMPTON\Documents\Joel\Sarbecoronavirus site analysis March 2022\byos_tmp\210322 BM4 TCA.SjK5x\ms2_search_2_col_0_byonic_140322_cov_bm4_t.byrslt	C:/Users/UNISOUTHHAMPTON/Documents/Joel/Sarbecoronavirus site analysis March 2022/140322_CoV_BM4_T.raw	3									hcd		139717	1e+7 - 6e+7		5.93	1 in 1	5.31e-4 - 1.44e-3	7.57e-4 - 2.04e-3	15.0 - 69.6	15.0 - 69.6	0	--			0.09			Reference	--

### Sheet: BTK
Row#	Start_x000D_ AA	End_x000D_ AA	Var. Pos._x000D_ Protein	Sequence	Glycans	Score	Validate	XIC area_x000D_ summed	Mod._x000D_ Summary	XIC_x000D_ AUC	PID	XIC_x000D_ Ratio%	Apex Time_x000D_ (Posit)	MS_x000D_ Alias name	Mod._x000D_ AAs	z	Comment	Labels	Protein_x000D_ name	Var. Pos._x000D_ Peptide	Obs._x000D_ m/z	Calc._x000D_ m/z	ppm	Obs.M	Calc.M	Delta R.T. Obs-_x000D_ Delta R.T. Prd.	Scan Time(s)_x000D_ (Posit)	MS_x000D_ Id	_prot_id	Apex Int._x000D_ (Posit)	Scan Number(s)_x000D_ (Posit)	Obs. time_x000D_ Var (min)	Obs. time_x000D_ Wild (min)	XIC_x000D_ Start	XIC_x000D_ End	MS2 Search_x000D_ Alias name	MS2 Search_x000D_ Filename	MS_x000D_ Filename	Quant_x000D_ level	Digest_x000D_ name	Digest_x000D_ Start Peptide	Digest_x000D_ End Peptide	Digest_x000D_ N-term ragged	Digest_x000D_ C-term ragged	Digest_x000D_ Missed Cleavages	Protein_x000D_ alias name	In silico	Fragment_x000D_ type(s)	Mobility_x000D_ value(s)	Protein molecular_x000D_ weight	Total XIC AUC_x000D_ Averagine	Protein_x000D_ annotation	Protein isoelectric_x000D_ point	Protein_x000D_ occurrence(s)	PEP_x000D_ 2D	PEP_x000D_ 1D	Delta_x000D_ Score	Delta Mod._x000D_ Score	Off-_x000D_ By-X	Byonic Comment	MS1_x000D_ correlation	XIC_x000D_ correlation	FWHM	XIC_x000D_ proposals	Center of m/z	Sample_x000D_ type	Scan info
1	23	33		L.SNKSNPALTQY.F		633.90 - 673.40	True-positive	131000000		131000000	406; 407		49.31	140322_CoV_BTK_C		2			10C-BtKY72-His-Avi spike		611.8073 - 611.8073	611.807	0.90; 0.80	1221.5999 - 1221.6001	1221.6		49.2200; 49.2600	1	1	9170000	28708; 28736	49.31		48.6	49.78	ms2_search_1_col_1_byonic_140322_cov_btk_c	C:\Users\UNISOUTHHAMPTON\Documents\Joel\Sarbecoronavirus site analysis March 2022\byos_tmp\180322 BTK TCA.9CEcz\ms2_search_1_col_1_byonic_140322_cov_btk_c.byrslt	C:/Users/UNISOUTHHAMPTON/Documents/Joel/Sarbecoronavirus site analysis March 2022/140322_CoV_BTK_C.raw	3									hcd		140085	300000000		5.8	1 in 1	1.06e-10 - 1.06e-9	1.09e-10 - 1.09e-9	497.6 - 566.5	497.6 - 566.5	0	--			0.26			Reference	--
2	23	33	24	L.SnKSNPALTQY.F	HexNAc(1)Fuc(1)	275.77	True-positive	8240000	N2(NGlycan/349.1373)	8240000	395	5.933	49.14	140322_CoV_BTK_C	N	2			10C-BtKY72-His-Avi spike	2	786.375	786.375	0.03	1570.74	1570.74	-0.17	48.99	1	1	863000	28543	49.14	49.31	48.8	49.18	ms2_search_1_col_1_byonic_140322_cov_btk_c	C:\Users\UNISOUTHHAMPTON\Documents\Joel\Sarbecoronavirus site analysis March 2022\byos_tmp\180322 BTK TCA.9CEcz\ms2_search_1_col_1_byonic_140322_cov_btk_c.byrslt	C:/Users/UNISOUTHHAMPTON/Documents/Joel/Sarbecoronavirus site analysis March 2022/140322_CoV_BTK_C.raw	1									hcd		140085	20000000		5.8	1 in 1	0.022	0.022	275.8	275.8	0	140322_cov_btk_c.ScanId;v=1;d1=28543.28543.2			0.06			Reference	FTMS + p NSI d Full ms2 786.3749@hcd25.00 [120.0000-1583.0000]
3	23	33	24	L.SnKSNPALTQY.F	HexNAc(2)Hex(5)	242.36 - 300.27	True-positive	6950000	N2(NGlycan/1216.4229)	6950000	226; 223		43.92	140322_CoV_BTK_C	N	3			10C-BtKY72-His-Avi spike	2	813.6822 - 813.6823	813.681	1.15; 1.30	2438.0246 - 2438.0250	2438.02		43.9300; 43.8500	1	1	537000	24880; 24827	43.92		43.72	44.26	ms2_search_1_col_1_byonic_140322_cov_btk_c	C:\Users\UNISOUTHHAMPTON\Documents\Joel\Sarbecoronavirus site analysis March 2022\byos_tmp\180322 BTK TCA.9CEcz\ms2_search_1_col_1_byonic_140322_cov_btk_c.byrslt	C:/Users/UNISOUTHHAMPTON/Documents/Joel/Sarbecoronavirus site analysis March 2022/140322_CoV_BTK_C.raw	3									hcd		140085	20000000		5.8	1 in 1	2.22e-5 - 1.60e-4	2.29e-5 - 1.64e-4	242.4 - 300.3	242.4 - 300.3	0	--			0.19			Reference	--
4	23	33	24	L.SnKSNPALTQY.F	HexNAc(4)Hex(3)Fuc(1)	131.52 - 140.94	True-positive	7270000	N2(NGlycan/1444.5339)	7270000	269; 268		45.2	140322_CoV_BTK_C	N	3			10C-BtKY72-His-Avi spike	2	889.7187 - 889.7193	889.718	1.18; 0.49	2666.1341 - 2666.1360	2666.13		45.0600; 45.0400	1	1	455000	25701; 25689	45.2		44.9	45.44	ms2_search_1_col_1_byonic_140322_cov_btk_c	C:\Users\UNISOUTHHAMPTON\Documents\Joel\Sarbecoronavirus site analysis March 2022\byos_tmp\180322 BTK TCA.9CEcz\ms2_search_1_col_1_byonic_140322_cov_btk_c.byrslt	C:/Users/UNISOUTHHAMPTON/Documents/Joel/Sarbecoronavirus site analysis March 2022/140322_CoV_BTK_C.raw	3									hcd		140085	20000000		5.8	1 in 1	2.00e-2 - 7.88e-2	2.04e-2 - 7.95e-2	131.5 - 140.9	131.5 - 140.9	0	--			0.25			Reference	--
5	23	33	24	L.SnKSNPALTQY.F	HexNAc(4)Hex(4)Fuc(1)	112.25 - 132.26	True-positive	7440000	N2(NGlycan/1606.5867)	7440000	254; 250		44.7	140322_CoV_BTK_C	N	3			10C-BtKY72-His-Avi spike	2	943.7372 - 943.7386	943.736	2.89; 1.47	2828.1898 - 2828.1938	2828.19		44.7100; 44.6200	1	1	520000	25447; 25381	44.7		44.51	45	ms2_search_1_col_1_byonic_140322_cov_btk_c	C:\Users\UNISOUTHHAMPTON\Documents\Joel\Sarbecoronavirus site analysis March 2022\byos_tmp\180322 BTK TCA.9CEcz\ms2_search_1_col_1_byonic_140322_cov_btk_c.byrslt	C:/Users/UNISOUTHHAMPTON/Documents/Joel/Sarbecoronavirus site analysis March 2022/140322_CoV_BTK_C.raw	3									hcd		140085	30000000		5.8	1 in 1	6.12e-2 - 8.40e-2	6.18e-2 - 8.50e-2	112.3 - 132.3	112.3 - 132.3	0	--			0.22			Reference	--
6	23	33	24	L.SnKSNPALTQY.F	HexNAc(4)Hex(4)Fuc(1)NeuAc(1)	153.58	True-positive	18300000	N2(NGlycan/1897.6821)	18300000	917		57.79	140322_CoV_BTK_C	N	3			10C-BtKY72-His-Avi spike	2	1040.77	1040.77	2.09	3119.29	3119.28		57.94	1	1	1580000	34857	57.79		57.67	58.3	ms2_search_1_col_1_byonic_140322_cov_btk_c	C:\Users\UNISOUTHHAMPTON\Documents\Joel\Sarbecoronavirus site analysis March 2022\byos_tmp\180322 BTK TCA.9CEcz\ms2_search_1_col_1_byonic_140322_cov_btk_c.byrslt	C:/Users/UNISOUTHHAMPTON/Documents/Joel/Sarbecoronavirus site analysis March 2022/140322_CoV_BTK_C.raw	1									hcd		140085	70000000		5.8	1 in 1	0.013	0.013	153.6	153.6	0	140322_cov_btk_c.ScanId;v=1;d1=34857.34857.3			0.07			Reference	FTMS + p NSI d Full ms2 1041.4374@hcd25.00 [120.0000-2000.0000]
7	23	33	24	L.SnKSNPALTQY.F	HexNAc(4)Hex(5)Fuc(1)NeuAc(1)	51.01 - 101.73	True-positive	27100000	N2(NGlycan/2059.7349)	27100000	832; 818; 822; 877; 883		57.03	140322_CoV_BTK_C	N	3			10C-BtKY72-His-Avi spike	2	1094.7849 - 1094.7875	1094.79	0.50; 2.07; -0.28; 0.95	3281.3330 - 3281.3407	3281.33		56.2800; 56.0900; 56.1400; 57.2900; 57.3400	1	1	920000	33805; 33671; 33704; 34396; 34431	57.03		55.9	57.46	ms2_search_1_col_1_byonic_140322_cov_btk_c	C:\Users\UNISOUTHHAMPTON\Documents\Joel\Sarbecoronavirus site analysis March 2022\byos_tmp\180322 BTK TCA.9CEcz\ms2_search_1_col_1_byonic_140322_cov_btk_c.byrslt	C:/Users/UNISOUTHHAMPTON/Documents/Joel/Sarbecoronavirus site analysis March 2022/140322_CoV_BTK_C.raw	3									hcd		140085	100000000		5.8	1 in 1	7.91e-2 - 8.50e-2	7.99e-2 - 8.61e-2	51.0 - 101.7	51.0 - 101.7	0	--			0.01	[55.90 56.42], [57.02 57.46]		Reference	--
8	23	33	24	L.SnKSNPALTQY.F	HexNAc(5)Hex(3)Fuc(1)	52.55 - 203.30	True-positive	17400000	N2(NGlycan/1647.6132)	17400000	283; 239		44.9	140322_CoV_BTK_C	N	3			10C-BtKY72-His-Avi spike	2	957.4120 - 957.4134	957.411	2.10; 0.67	2869.2141 - 2869.2182	2869.21		45.5500; 44.3900	1	1	532000	26058; 25216	44.9		44.26	45.89	ms2_search_1_col_1_byonic_140322_cov_btk_c	C:\Users\UNISOUTHHAMPTON\Documents\Joel\Sarbecoronavirus site analysis March 2022\byos_tmp\180322 BTK TCA.9CEcz\ms2_search_1_col_1_byonic_140322_cov_btk_c.byrslt	C:/Users/UNISOUTHHAMPTON/Documents/Joel/Sarbecoronavirus site analysis March 2022/140322_CoV_BTK_C.raw	3									hcd		140085	60000000		5.8	1 in 1	2.37e-3 - 2.34e-1	2.44e-3 - 2.39e-1	52.6 - 203.3	52.6 - 203.3	0	--			0.17	[44.26 45.25], [45.35 45.89]		Reference	--
9	53	72		R.VLTTGYFLPFNSNLTGYSSR.N		256.03 - 522.94	True-positive	9390000		9390000	12364; 12369		175.11	140322_CoV_BTK_T		3			10C-BtKY72-His-Avi spike		746.3796 - 746.3810	746.379	0.24; 2.13	2236.1170 - 2236.1212	2236.12		174.7700; 174.9500	2	1	412000	112223; 112351	175.11		174.58	175.67	ms2_search_2_col_0_byonic_140322_cov_btk_t	C:\Users\UNISOUTHHAMPTON\Documents\Joel\Sarbecoronavirus site analysis March 2022\byos_tmp\180322 BTK TCA.9CEcz\ms2_search_2_col_0_byonic_140322_cov_btk_t.byrslt	C:/Users/UNISOUTHHAMPTON/Documents/Joel/Sarbecoronavirus site analysis March 2022/140322_CoV_BTK_T.raw	3									hcd		140085	30000000		5.8	1 in 1	3.51e-11 - 9.93e-7	7.74e-11 - 2.19e-6	256.0 - 522.9	256.0 - 522.9	0	--			0.08			Reference	--
10	53	72	65	R.VLTTGYFLPFNSnLTGYSSR.N	HexNAc(2)Hex(5)	61.72 - 724.32	True-positive	402000000	N13(NGlycan/1216.4229)	5.567e+7 - 3.461e+8	12077; 12020; 12035; 12032	97.358 - 97.358	161.53 - 161.58	140322_CoV_BTK_T	N	3; 4			10C-BtKY72-His-Avi spike	13	864.1431 - 1151.8558	864.1421 - 1151.8537	0.62; 1.79; 1.17	3452.5415 - 3452.5455	3452.54	0	163.6100; 162.1100; 162.3400; 162.3200	2	1	2.223e+6 - 9.222e+6	104824; 103948; 104109; 104092	161.53 - 161.58	175.11 - 175.11	160.23 - 161.02	163.10 - 164.22	ms2_search_2_col_0_byonic_140322_cov_btk_t	C:\Users\UNISOUTHHAMPTON\Documents\Joel\Sarbecoronavirus site analysis March 2022\byos_tmp\180322 BTK TCA.9CEcz\ms2_search_2_col_0_byonic_140322_cov_btk_t.byrslt	C:/Users/UNISOUTHHAMPTON/Documents/Joel/Sarbecoronavirus site analysis March 2022/140322_CoV_BTK_T.raw	3									hcd		140085	2e+8 - 1e+9		5.8	1 in 1	4.40e-15 - 1.55e-3	9.70e-15 - 3.43e-3	61.7 - 724.3	61.7 - 724.3	0	--			0.07	[160.23 162.46], [162.46 164.22]		Reference	--
11	53	72	65	R.VLTTGYFLPFNSnLTGYSSR.N	HexNAc(3)Hex(3)	96.31 - 331.85	True-positive	122000000	N13(NGlycan/1095.3966)	122000000	12065; 12040; 12043; 12046; 12080; 12088	92.871	162.7	140322_CoV_BTK_T	N	3			10C-BtKY72-His-Avi spike	13	1111.5119 - 1111.5155	1111.51	3.52; 0.23; 0.34; 2.10; 2.65; 1.22	3331.5138 - 3331.5248	3331.51	-12.41	163.3200; 162.4300; 162.5200; 162.6200; 163.6900; 163.8500	2	1	19400000	104626; 104166; 104222; 104269; 104884; 104999	162.7	175.11	162.25	164.07	ms2_search_2_col_0_byonic_140322_cov_btk_t	C:\Users\UNISOUTHHAMPTON\Documents\Joel\Sarbecoronavirus site analysis March 2022\byos_tmp\180322 BTK TCA.9CEcz\ms2_search_2_col_0_byonic_140322_cov_btk_t.byrslt	C:/Users/UNISOUTHHAMPTON/Documents/Joel/Sarbecoronavirus site analysis March 2022/140322_CoV_BTK_T.raw	3									hcd		140085	500000000		5.8	1 in 1	8.71e-9 - 1.75e-3	1.92e-8 - 3.86e-3	96.3 - 331.9	96.3 - 331.9	0	--			0.03	[162.25 162.87], [162.89 164.07]		Reference	--
12	53	72	65	R.VLTTGYFLPFNSnLTGYSSR.N	HexNAc(3)Hex(5)	355.14 - 560.31	True-positive	12900000	N13(NGlycan/1419.5022)	12900000	11948; 11940; 11971	57.833	160.98	140322_CoV_BTK_T	N	3			10C-BtKY72-His-Avi spike	13	1219.5482 - 1219.5490	1219.55	1.78; 1.48; 1.08	3655.6226 - 3655.6252	3655.62	-14.13	160.6500; 160.5900; 161.1000	2	1	889000	102937; 102898; 103253	160.98	175.11	160.48	161.58	ms2_search_2_col_0_byonic_140322_cov_btk_t	C:\Users\UNISOUTHHAMPTON\Documents\Joel\Sarbecoronavirus site analysis March 2022\byos_tmp\180322 BTK TCA.9CEcz\ms2_search_2_col_0_byonic_140322_cov_btk_t.byrslt	C:/Users/UNISOUTHHAMPTON/Documents/Joel/Sarbecoronavirus site analysis March 2022/140322_CoV_BTK_T.raw	3									hcd		140085	50000000		5.8	1 in 1	4.45e-11 - 3.96e-9	9.81e-11 - 8.73e-9	355.1 - 560.3	355.1 - 560.3	0	--			0.05			Reference	--
13	53	72	65	R.VLTTGYFLPFNSnLTGYSSR.N	HexNAc(4)Hex(3)	139.92 - 371.51	True-positive	43400000	N13(NGlycan/1298.4760)	8.499e+6 - 3.492e+7	11999; 11989; 12025; 12013; 12002; 12003; 12018; 12030	78.803 - 78.803	161.71 - 161.93	140322_CoV_BTK_T	N	3; 4			10C-BtKY72-His-Avi spike	13	884.6549 - 1179.2070	884.6554 - 1179.2047	0.75; 1.27; 1.89; 1.31; -0.55; 2.28; 0.55; 0.76	3534.5904 - 3534.6005	3534.59	0	161.7100; 161.6400; 162.1500; 161.9700; 161.7600; 161.8000; 162.0900; 162.2200	2	1	4.589e+5 - 1.461e+6	103662; 103610; 103970; 103846; 103696; 103720; 103932; 104023	161.71 - 161.93	175.11 - 175.11	161.31 - 161.58	162.46 - 163.28	ms2_search_2_col_0_byonic_140322_cov_btk_t	C:\Users\UNISOUTHHAMPTON\Documents\Joel\Sarbecoronavirus site analysis March 2022\byos_tmp\180322 BTK TCA.9CEcz\ms2_search_2_col_0_byonic_140322_cov_btk_t.byrslt	C:/Users/UNISOUTHHAMPTON/Documents/Joel/Sarbecoronavirus site analysis March 2022/140322_CoV_BTK_T.raw	3									hcd		140085	3e+7 - 1e+8		5.8	1 in 1	1.50e-9 - 6.23e-4	3.30e-9 - 1.37e-3	139.9 - 349.4	139.9 - 349.4	0	--			0.06			Reference	--
14	53	72	65	R.VLTTGYFLPFNSnLTGYSSR.N	HexNAc(4)Hex(3)Fuc(1)	68.40 - 125.52	True-positive	3620000	N13(NGlycan/1444.5339)	3620000	11952; 11947		160.58	140322_CoV_BTK_T	N	4			10C-BtKY72-His-Avi spike	13	921.1697 - 921.1704	921.17	-0.17; 0.59	3680.6497 - 3680.6525	3680.65		160.6800; 160.6400	2	1	205000	102958; 102935	160.58		160.33	160.98	ms2_search_2_col_0_byonic_140322_cov_btk_t	C:\Users\UNISOUTHHAMPTON\Documents\Joel\Sarbecoronavirus site analysis March 2022\byos_tmp\180322 BTK TCA.9CEcz\ms2_search_2_col_0_byonic_140322_cov_btk_t.byrslt	C:/Users/UNISOUTHHAMPTON/Documents/Joel/Sarbecoronavirus site analysis March 2022/140322_CoV_BTK_T.raw	3									hcd		140085	10000000		5.8	1 in 1	5.30e-4 - 8.77e-4	1.17e-3 - 1.93e-3	68.4 - 125.5	68.4 - 125.5	0	--			0.13			Reference	--
15	53	72	65	R.VLTTGYFLPFNSnLTGYSSR.N	HexNAc(4)Hex(5)	78.44 - 568.81	True-positive	192000000	N13(NGlycan/1622.5816)	8.372e+7 - 1.081e+8	11939; 11907; 11906; 11902; 11946	89.913 - 89.913	159.66 - 159.71	140322_CoV_BTK_T	N	3; 4			10C-BtKY72-His-Avi spike	13	965.6824 - 1287.2438	965.6818 - 1287.2400	3.01; 1.49; 0.59; 2.49; 2.55	3858.7003 - 3858.7097	3858.7	0	160.5200; 159.4000; 159.1800; 160.6400	2	1	2.229e+6 - 2.413e+6	102851; 102058; 102057; 101897; 102934	159.66 - 159.71	175.11 - 175.11	158.92 - 159.06	160.88 - 161.12	ms2_search_2_col_0_byonic_140322_cov_btk_t	C:\Users\UNISOUTHHAMPTON\Documents\Joel\Sarbecoronavirus site analysis March 2022\byos_tmp\180322 BTK TCA.9CEcz\ms2_search_2_col_0_byonic_140322_cov_btk_t.byrslt	C:/Users/UNISOUTHHAMPTON/Documents/Joel/Sarbecoronavirus site analysis March 2022/140322_CoV_BTK_T.raw	3									hcd		140085	4e+8 - 4e+8		5.8	1 in 1	4.76e-11 - 1.19e-4	1.05e-10 - 2.62e-4	78.4 - 568.8	78.4 - 568.8	0	--			0.76			Reference	--
16	53	72	65	R.VLTTGYFLPFNSnLTGYSSR.N	HexNAc(4)Hex(5)Fuc(1)	17.71 - 276.65	True-positive	49600000	N13(NGlycan/1768.6395)	1.626e+7 - 3.335e+7	11868; 11885; 11863; 11897	63.381 - 63.381	158.72 - 158.92	140322_CoV_BTK_T	N	3; 4			10C-BtKY72-His-Avi spike	13	1002.1973 - 1335.9283	1002.1963 - 1335.9259	1.76; 1.96; 1.71; 1.04	4004.7601 - 4004.7638	4004.76	0	158.3700; 158.7400; 158.2100; 159.0900	2	1	4.984e+5 - 8.201e+5	101332; 101591; 101220; 101840	158.72 - 158.92	175.11 - 175.11	157.95 - 158.09	159.66 - 160.28	ms2_search_2_col_0_byonic_140322_cov_btk_t	C:\Users\UNISOUTHHAMPTON\Documents\Joel\Sarbecoronavirus site analysis March 2022\byos_tmp\180322 BTK TCA.9CEcz\ms2_search_2_col_0_byonic_140322_cov_btk_t.byrslt	C:/Users/UNISOUTHHAMPTON/Documents/Joel/Sarbecoronavirus site analysis March 2022/140322_CoV_BTK_T.raw	3									hcd		140085	8e+7 - 1e+8		5.8	1 in 1	1.25e-8 - 6.22e-4	2.76e-8 - 1.37e-3	17.7 - 276.6	17.7 - 276.6	0	--			0.08			Reference	--
17	53	72	65	R.VLTTGYFLPFNSnLTGYSSR.N	HexNAc(4)Hex(5)Fuc(1)NeuAc(1)	64.04 - 105.66	True-positive	16500000	N13(NGlycan/2059.7349)	16500000	12709; 12644		184.9	140322_CoV_BTK_T	N	4			10C-BtKY72-His-Avi spike	13	1074.9706 - 1074.9709	1074.97	0.70; 0.49	4295.8535 - 4295.8544	4295.85		185.2100; 183.5600	2	1	373000	119482; 118335	184.9		182.96	185.67	ms2_search_2_col_0_byonic_140322_cov_btk_t	C:\Users\UNISOUTHHAMPTON\Documents\Joel\Sarbecoronavirus site analysis March 2022\byos_tmp\180322 BTK TCA.9CEcz\ms2_search_2_col_0_byonic_140322_cov_btk_t.byrslt	C:/Users/UNISOUTHHAMPTON/Documents/Joel/Sarbecoronavirus site analysis March 2022/140322_CoV_BTK_T.raw	3									hcd		140085	70000000		5.8	1 in 1	0.00047	0.001	64.0 - 76.8	51.2 - 62.5	0 - 1	--			0.24	[182.96 183.99], [183.99 185.67]		Reference	--
18	53	72	65	R.VLTTGYFLPFNSnLTGYSSR.N	HexNAc(4)Hex(5)NeuAc(1)	12.17 - 374.12	True-positive	124000000	N13(NGlycan/1913.6770)	2.935e+7 - 9.488e+7	12758; 12695; 12739; 12682; 12686; 12721; 12746; 12775; 12786	75.757 - 75.757	184.85 - 186.03	140322_CoV_BTK_T	N	3; 4			10C-BtKY72-His-Avi spike	13	1038.4548 - 1384.2754	1038.4556 - 1384.2718	2.66; 1.34; 0.32; -0.84; 1.73; 1.50; 1.97; 1.38; 0.79	4149.7900 - 4149.8045	4149.79	10.92 - 10.92	186.1700; 184.9100; 185.7600; 184.6800; 184.7300; 185.4100; 185.8800; 186.5300; 186.8300	2	1	8.303e+5 - 1.566e+6	120167; 119271; 119872; 119119; 119147; 119626; 119960; 120425; 120636	184.85 - 186.03	175.11 - 175.11	184.26 - 184.54	186.88 - 187.27	ms2_search_2_col_0_byonic_140322_cov_btk_t	C:\Users\UNISOUTHHAMPTON\Documents\Joel\Sarbecoronavirus site analysis March 2022\byos_tmp\180322 BTK TCA.9CEcz\ms2_search_2_col_0_byonic_140322_cov_btk_t.byrslt	C:/Users/UNISOUTHHAMPTON/Documents/Joel/Sarbecoronavirus site analysis March 2022/140322_CoV_BTK_T.raw	3									hcd		140085	1e+8 - 4e+8		5.8	1 in 1	3.60e-9 - 8.77e-4	7.93e-9 - 1.93e-3	12.2 - 319.4	3.9 - 104.2	0 - 1	--			0.1	[184.54 185.38], [185.38 186.88]; [184.26 185.53], [185.53 187.27]		Reference	--
19	53	72	65	R.VLTTGYFLPFNSnLTGYSSR.N	HexNAc(5)Hex(4)	123.52 - 300.05	True-positive	90500000	N13(NGlycan/1663.6082)	3.060e+7 - 5.989e+7	11958; 11973; 11930; 11966; 11974	76.512 - 76.512	160.53	140322_CoV_BTK_T	N	3; 4			10C-BtKY72-His-Avi spike	13	975.9383 - 1300.9179	975.9384 - 1300.9155	1.87; 0.97; 2.91; 1.47; -0.15	3899.7240 - 3899.7360	3899.72	0	160.9500; 161.1200; 160.1000; 161.0400; 161.1400	2	1	1.187e+6 - 1.732e+6	103151; 103268; 102553; 103217; 103279	160.53	175.11 - 175.11	159.20 - 159.35	161.34	ms2_search_2_col_0_byonic_140322_cov_btk_t	C:\Users\UNISOUTHHAMPTON\Documents\Joel\Sarbecoronavirus site analysis March 2022\byos_tmp\180322 BTK TCA.9CEcz\ms2_search_2_col_0_byonic_140322_cov_btk_t.byrslt	C:/Users/UNISOUTHHAMPTON/Documents/Joel/Sarbecoronavirus site analysis March 2022/140322_CoV_BTK_T.raw	3									hcd		140085	1e+8 - 2e+8		5.8	1 in 1	2.65e-8 - 3.26e-5	5.84e-8 - 7.18e-5	123.5 - 283.1	123.5 - 283.1	0	--			0.05			Reference	--
20	53	72	65	R.VLTTGYFLPFNSnLTGYSSR.N	HexNAc(5)Hex(6)	84.42 - 192.49	True-positive	25900000	N13(NGlycan/1987.7138)	25900000	11870; 11848		158.14	140322_CoV_BTK_T	N	4			10C-BtKY72-His-Avi spike	13	1056.9665 - 1056.9677	1056.96	2.71; 1.55	4223.8368 - 4223.8417	4223.83		158.4100; 157.6200	2	1	707000	101359; 100798	158.14		157.07	158.92	ms2_search_2_col_0_byonic_140322_cov_btk_t	C:\Users\UNISOUTHHAMPTON\Documents\Joel\Sarbecoronavirus site analysis March 2022\byos_tmp\180322 BTK TCA.9CEcz\ms2_search_2_col_0_byonic_140322_cov_btk_t.byrslt	C:/Users/UNISOUTHHAMPTON/Documents/Joel/Sarbecoronavirus site analysis March 2022/140322_CoV_BTK_T.raw	3									hcd		140085	100000000		5.8	1 in 1	2.01e-6 - 1.09e-3	4.43e-6 - 2.40e-3	84.4 - 192.5	84.4 - 192.5	0	--			0.13			Reference	--
21	108	123	115	W.IFGSTLDnTTQSAVLF.N	HexNAc(2)Hex(4)	162.19 - 249.17	True-positive	8870000	N8(NGlycan/1054.3700)	8870000	6381; 6375		171.32	140322_CoV_BTK_C	N	3			10C-BtKY72-His-Avi spike	8	923.4181 - 923.4215	923.418	0.07; 3.77	2767.2323 - 2767.2426	2767.23		170.9500; 170.8500	1	1	693000	112381; 112308	171.32		170.57	171.43	ms2_search_1_col_1_byonic_140322_cov_btk_c	C:\Users\UNISOUTHHAMPTON\Documents\Joel\Sarbecoronavirus site analysis March 2022\byos_tmp\180322 BTK TCA.9CEcz\ms2_search_1_col_1_byonic_140322_cov_btk_c.byrslt	C:/Users/UNISOUTHHAMPTON/Documents/Joel/Sarbecoronavirus site analysis March 2022/140322_CoV_BTK_C.raw	3									hcd		140085	30000000		5.8	1 in 1	6.12e-5 - 1.76e-3	6.30e-5 - 1.81e-3	162.2 - 249.2	162.2 - 249.2	0	--			0.03			Reference	--
22	108	123	115	W.IFGSTLDnTTQSAVLF.N	HexNAc(2)Hex(5)	22.18 - 530.42	True-positive	374000000	N8(NGlycan/1216.4229)	1.740e+7 - 3.570e+8	6440; 6379; 6433; 6366; 6404; 6432; 6434; 6443		171.32 - 172.97	140322_CoV_BTK_C	N	2; 3			10C-BtKY72-His-Avi spike	8	977.4353 - 1465.6556	977.4356 - 1465.6498	3.12; 3.96; 1.97; 1.41; 3.79; -0.28; 1.85; 1.66	2929.2842 - 2929.2966	2929.28		172.8900; 170.8800; 172.6000; 170.5400; 171.6000; 172.5400; 172.6300; 172.9000	1	1	1.520e+6 - 1.279e+7	113488; 112338; 113318; 112086; 112790; 113285; 113328; 113496	171.32 - 172.97		170.32 - 170.62	173.53 - 173.98	ms2_search_1_col_1_byonic_140322_cov_btk_c	C:\Users\UNISOUTHHAMPTON\Documents\Joel\Sarbecoronavirus site analysis March 2022\byos_tmp\180322 BTK TCA.9CEcz\ms2_search_1_col_1_byonic_140322_cov_btk_c.byrslt	C:/Users/UNISOUTHHAMPTON/Documents/Joel/Sarbecoronavirus site analysis March 2022/140322_CoV_BTK_C.raw	3									hcd		140085	6e+7 - 1e+9		5.8	1 in 1	1.89e-9 - 2.51e-1	1.95e-9 - 2.56e-1	22.2 - 530.4	22.2 - 530.4	0	--			0.03	[170.62 171.43], [172.59 173.53]; [170.32 171.56], [171.58 173.98]		Reference	--
23	108	123	115	W.IFGSTLDnTTQSAVLF.N	HexNAc(3)Hex(3)	36.31 - 115.65	True-positive	68100000	N8(NGlycan/1095.3966)	68100000	6511; 6460; 6531		172.97	140322_CoV_BTK_C	N	3			10C-BtKY72-His-Avi spike	8	937.0948 - 937.0972	937.093	3.94; 2.57; 1.39	2808.2626 - 2808.2698	2808.26		174.7300; 173.3100; 175.2400	1	1	3300000	114746; 113768; 115098	172.97		172.4	176.19	ms2_search_1_col_1_byonic_140322_cov_btk_c	C:\Users\UNISOUTHHAMPTON\Documents\Joel\Sarbecoronavirus site analysis March 2022\byos_tmp\180322 BTK TCA.9CEcz\ms2_search_1_col_1_byonic_140322_cov_btk_c.byrslt	C:/Users/UNISOUTHHAMPTON/Documents/Joel/Sarbecoronavirus site analysis March 2022/140322_CoV_BTK_C.raw	3									hcd		140085	200000000		5.8	1 in 1	1.33e-2 - 2.51e-2	1.36e-2 - 2.56e-2	36.3 - 115.6	36.3 - 115.6	0	--			0.03	[172.40 173.73], [173.73 176.19]		Reference	--
24	108	123	115	W.IFGSTLDnTTQSAVLF.N	HexNAc(4)Hex(3)	31.72 - 153.09	True-positive	40600000	N8(NGlycan/1298.4760)	40600000	6471; 6390; 6450; 6475		171.58	140322_CoV_BTK_C	N	3			10C-BtKY72-His-Avi spike	8	1004.7872 - 1004.7891	1004.79	1.17; 2.46; 0.56; 1.78	3011.3398 - 3011.3455	3011.34		173.6700; 171.1400; 173.1400; 173.8100	1	1	11300000	114012; 112520; 113643; 114105	171.58		170.62	174.4	ms2_search_1_col_1_byonic_140322_cov_btk_c	C:\Users\UNISOUTHHAMPTON\Documents\Joel\Sarbecoronavirus site analysis March 2022\byos_tmp\180322 BTK TCA.9CEcz\ms2_search_1_col_1_byonic_140322_cov_btk_c.byrslt	C:/Users/UNISOUTHHAMPTON/Documents/Joel/Sarbecoronavirus site analysis March 2022/140322_CoV_BTK_C.raw	3									hcd		140085	200000000		5.8	1 in 1	1.26e-4 - 2.29e-2	1.30e-4 - 2.33e-2	31.7 - 153.1	31.7 - 153.1	0	--			0.01	[170.62 171.99], [172.08 174.40]		Reference	--
25	108	123	115	W.IFGSTLDnTTQSAVLF.N	HexNAc(4)Hex(3)Fuc(1)	19.02 - 107.73	True-positive	70200000	N8(NGlycan/1444.5339)	70200000	6437; 6387		172.43	140322_CoV_BTK_C	N	3			10C-BtKY72-His-Avi spike	8	1053.4745 - 1053.4749	1053.47	2.18; 1.82	3157.4017 - 3157.4029	3157.4		172.6900; 171.1100	1	1	3200000	113364; 112495	172.43		169.86	173.53	ms2_search_1_col_1_byonic_140322_cov_btk_c	C:\Users\UNISOUTHHAMPTON\Documents\Joel\Sarbecoronavirus site analysis March 2022\byos_tmp\180322 BTK TCA.9CEcz\ms2_search_1_col_1_byonic_140322_cov_btk_c.byrslt	C:/Users/UNISOUTHHAMPTON/Documents/Joel/Sarbecoronavirus site analysis March 2022/140322_CoV_BTK_C.raw	3									hcd		140085	300000000		5.8	1 in 1	3.31e-4 - 1.67e-2	3.41e-4 - 1.70e-2	19.0 - 107.7	19.0 - 107.7	0	--			0.02	[169.86 171.33], [172.16 173.53]		Reference	--
26	108	123	115	W.IFGSTLDnTTQSAVLF.N	HexNAc(4)Hex(5)	58.62 - 101.35	True-positive	21400000	N8(NGlycan/1622.5816)	21400000	6344; 6294		167.94	140322_CoV_BTK_C	N	3			10C-BtKY72-His-Avi spike	8	1112.8214 - 1112.8240	1112.82	-0.37; 1.94	3335.4425 - 3335.4502	3335.44		169.8100; 167.9500	1	1	517000	111566; 110250	167.94		167.64	170.67	ms2_search_1_col_1_byonic_140322_cov_btk_c	C:\Users\UNISOUTHHAMPTON\Documents\Joel\Sarbecoronavirus site analysis March 2022\byos_tmp\180322 BTK TCA.9CEcz\ms2_search_1_col_1_byonic_140322_cov_btk_c.byrslt	C:/Users/UNISOUTHHAMPTON/Documents/Joel/Sarbecoronavirus site analysis March 2022/140322_CoV_BTK_C.raw	3									hcd		140085	80000000		5.8	1 in 1	4.93e-4 - 7.92e-4	5.07e-4 - 8.15e-4	58.6 - 101.4	58.6 - 101.4	0	--			0.07	[167.64 168.68], [168.95 170.67]		Reference	--
27	122	130	125	V.LFNnGTHIV.I		310.10 - 489.44	True-positive	819000000	N4(Deamidated/0.9840)	819000000	17476; 16903; 16908; 16929; 16938; 17470; 17474; 17477; 17487; 17519; 17530; 17539; 17558		106.62	140322_CoV_BTK_A	N	2			10C-BtKY72-His-Avi spike	4	508.2640 - 508.2646	508.264	1.16; 1.04; 0.20; -0.04; 0.38; 0.80; 0.62; 0.68; 0.14; 0.50	1014.5134 - 1014.5146	1014.51		105.2600; 92.7600; 92.8100; 93.1600; 93.2200; 105.1300; 105.2400; 105.2700; 105.4800; 106.2900; 106.4900; 106.7100; 107.0400	3	1	37000000	68280; 59819; 59855; 60110; 60149; 68182; 68263; 68283; 68437; 69010; 69159; 69315; 69557	106.62		104.85	107.54	ms2_search_3_col_2_byonic_140322_cov_btk_a	C:\Users\UNISOUTHHAMPTON\Documents\Joel\Sarbecoronavirus site analysis March 2022\byos_tmp\180322 BTK TCA.9CEcz\ms2_search_3_col_2_byonic_140322_cov_btk_a.byrslt	C:/Users/UNISOUTHHAMPTON/Documents/Joel/Sarbecoronavirus site analysis March 2022/140322_CoV_BTK_A.raw	3									hcd		140085	1000000000		5.8	1 in 1	7.82e-3 - 7.92e-2	7.99e-3 - 8.17e-2	71.6 - 137.5	43.6 - 66.1	0	--			0.16	[104.85 105.68], [105.71 107.54]		Reference	--
28	122	130	125	V.LFNnGTHIV.I	HexNAc(2)Hex(2)	467.32	True-positive	28000000	N4(NGlycan/730.2644)	28000000	15163		64.8	140322_CoV_BTK_A	N	2			10C-BtKY72-His-Avi spike	4	872.905	872.904	1.32	1743.8	1743.79		64.98	3	1	4300000	40236	64.8		64.29	65.21	ms2_search_3_col_2_byonic_140322_cov_btk_a	C:\Users\UNISOUTHHAMPTON\Documents\Joel\Sarbecoronavirus site analysis March 2022\byos_tmp\180322 BTK TCA.9CEcz\ms2_search_3_col_2_byonic_140322_cov_btk_a.byrslt	C:/Users/UNISOUTHHAMPTON/Documents/Joel/Sarbecoronavirus site analysis March 2022/140322_CoV_BTK_A.raw	1									hcd		140085	80000000		5.8	1 in 1	7.8e-06	8e-06	322.5	322.5	0	140322_cov_btk_a.ScanId;v=1;d1=40236.40236.2			0.02			Reference	FTMS + p NSI d Full ms2 873.4072@hcd25.00 [120.0000-1757.0000]
29	122	130	125	V.LFNnGTHIV.I	HexNAc(2)Hex(3)	235.32 - 542.88	True-positive	334000000	N4(NGlycan/892.3172)	9.754e+7 - 2.366e+8	15278; 15184; 15164; 15147; 15267		65.04 - 65.15	140322_CoV_BTK_A	N	2; 3			10C-BtKY72-His-Avi spike	4	636.2900 - 953.9324	636.2895 - 953.9306	1.91; 1.00; 0.81; 1.39	1905.8482 - 1905.8503	1905.85		66.1500; 65.2000; 64.9900; 64.8300; 66.0500	3	1	4.633e+6 - 1.224e+7	41028; 40384; 40242; 40138; 40956	65.04 - 65.15		64.71 - 64.85	66.57 - 67.24	ms2_search_3_col_2_byonic_140322_cov_btk_a	C:\Users\UNISOUTHHAMPTON\Documents\Joel\Sarbecoronavirus site analysis March 2022\byos_tmp\180322 BTK TCA.9CEcz\ms2_search_3_col_2_byonic_140322_cov_btk_a.byrslt	C:/Users/UNISOUTHHAMPTON/Documents/Joel/Sarbecoronavirus site analysis March 2022/140322_CoV_BTK_A.raw	3									hcd		140085	3e+8 - 7e+8		5.8	1 in 1	7.74e-8 - 2.32e-2	7.96e-8 - 2.38e-2	150.5 - 410.2	150.5 - 410.2	0	--			0.2	[64.85 65.40], [65.94 67.24]; [64.71 65.42], [65.44 66.57]		Reference	--
30	122	130	125	V.LFNnGTHIV.I	HexNAc(2)Hex(5)	170.17 - 475.31	True-positive	3200000000	N4(NGlycan/1216.4229)	2.536e+8 - 2.945e+9	15236; 15134; 15136; 15243; 15248; 15148; 14290		65.01 - 65.04	140322_CoV_BTK_A	N	2; 3			10C-BtKY72-His-Avi spike	4	744.3252 - 1115.9856	744.3247 - 1115.9834	0.89; 1.77; 1.33; 1.99; 0.69; 1.11	2229.9538 - 2229.9567	2229.95		65.6500; 64.6700; 64.6900; 65.7100; 65.8000; 64.8500; 46.9800	3	1	1.493e+7 - 1.589e+8	40679; 40034; 40043; 40721; 40782; 40150; 27411	65.01 - 65.04		64.04 - 64.79	65.44 - 66.33	ms2_search_3_col_2_byonic_140322_cov_btk_a	C:\Users\UNISOUTHHAMPTON\Documents\Joel\Sarbecoronavirus site analysis March 2022\byos_tmp\180322 BTK TCA.9CEcz\ms2_search_3_col_2_byonic_140322_cov_btk_a.byrslt	C:/Users/UNISOUTHHAMPTON/Documents/Joel/Sarbecoronavirus site analysis March 2022/140322_CoV_BTK_A.raw	3									hcd		140085	8e+8 - 9e+9		5.8	1 in 1	2.61e-5 - 9.42e-2	2.68e-5 - 9.87e-2	69.7 - 271.7	69.7 - 271.7	0	--			0.17			Reference	--
31	122	130	124125	V.LFnnGTHIV.I	HexNAc(2)Hex(5)	218.78	True-positive	13200000	N3(Deamidated/0.9840); N4(NGlycan/1216.4229)	13200000	16621		88.76	140322_CoV_BTK_A	N,N	2			10C-BtKY72-His-Avi spike	3,4	1116.48	1116.48	2.26	2230.94	2230.94		88.44	3	1	2560000	56826	88.76		88.28	89	ms2_search_3_col_2_byonic_140322_cov_btk_a	C:\Users\UNISOUTHHAMPTON\Documents\Joel\Sarbecoronavirus site analysis March 2022\byos_tmp\180322 BTK TCA.9CEcz\ms2_search_3_col_2_byonic_140322_cov_btk_a.byrslt	C:/Users/UNISOUTHHAMPTON/Documents/Joel/Sarbecoronavirus site analysis March 2022/140322_CoV_BTK_A.raw	1									hcd		140085	50000000		5.8	1 in 1	0.091	0.096	120.4	120.4	0	140322_cov_btk_a.ScanId;v=1;d1=56826.56826.2			0.02			Reference	FTMS + p NSI d Full ms2 1116.4792@hcd25.00 [120.0000-2000.0000]
32	122	130	125	V.LFNnGTHIV.I	HexNAc(2)Hex(7)	161.66 - 213.80	True-positive	27700000	N4(NGlycan/1540.5285)	1.169e+7 - 1.601e+7	15035; 15031; 15032		63.35 - 63.40	140322_CoV_BTK_A	N	2; 3			10C-BtKY72-His-Avi spike	4	852.3611 - 1278.0387	852.3599 - 1278.0362	1.92; 1.86; 1.40	2554.0615 - 2554.0628	2554.06		63.3000; 63.2500; 63.2600	3	1	6.436e+5 - 7.727e+5	39044; 39004; 39015	63.35 - 63.40		63.08 - 63.17	63.84	ms2_search_3_col_2_byonic_140322_cov_btk_a	C:\Users\UNISOUTHHAMPTON\Documents\Joel\Sarbecoronavirus site analysis March 2022\byos_tmp\180322 BTK TCA.9CEcz\ms2_search_3_col_2_byonic_140322_cov_btk_a.byrslt	C:/Users/UNISOUTHHAMPTON/Documents/Joel/Sarbecoronavirus site analysis March 2022/140322_CoV_BTK_A.raw	3									hcd		140085	4e+7 - 5e+7		5.8	1 in 1	8.09e-2 - 1.04e-1	8.36e-2 - 1.09e-1	54.9 - 101.8	54.9 - 101.8	0	--			0.08			Reference	--
33	122	130	125	V.LFNnGTHIV.I	HexNAc(3)Hex(3)	214.53 - 436.78	True-positive	382000000	N4(NGlycan/1095.3966)	1.703e+8 - 2.118e+8	15250; 15228; 15234; 15306; 15307; 15279		66.33	140322_CoV_BTK_A	N	2; 3			10C-BtKY72-His-Avi spike	4	703.9833 - 1055.4731	703.9826 - 1055.4703	2.52; 1.25; 2.64; 0.78; 0.98; 1.94	2108.9277 - 2108.9316	2108.93		65.8100; 65.5400; 65.6300; 66.6200; 66.6300; 66.1500	3	1	8.554e+6 - 8.951e+6	40787; 40610; 40668; 41368; 41379; 41029	66.33		65.42 - 65.76	66.94 - 67.16	ms2_search_3_col_2_byonic_140322_cov_btk_a	C:\Users\UNISOUTHHAMPTON\Documents\Joel\Sarbecoronavirus site analysis March 2022\byos_tmp\180322 BTK TCA.9CEcz\ms2_search_3_col_2_byonic_140322_cov_btk_a.byrslt	C:/Users/UNISOUTHHAMPTON/Documents/Joel/Sarbecoronavirus site analysis March 2022/140322_CoV_BTK_A.raw	3									hcd		140085	5e+8 - 6e+8		5.8	1 in 1	7.61e-6 - 9.10e-2	7.82e-6 - 9.53e-2	116.4 - 296.5	116.4 - 296.5	0	--			0.36			Reference	--
34	122	130	125	V.LFNnGTHIV.I	HexNAc(3)Hex(4)NeuAc(1)	140.41 - 322.85	True-positive	53500000	N4(NGlycan/1548.5448)	6.636e+6 - 4.687e+7	16552; 16547; 16486		87.02	140322_CoV_BTK_A	N	2; 3			10C-BtKY72-His-Avi spike	4	855.0321 - 1282.0456	855.0320 - 1282.0444	0.91; 0.05; 2.54	2562.0744 - 2562.0808	2562.07		87.0700; 86.9800; 85.9100	3	1	4.100e+5 - 1.319e+6	55825; 55760; 54978	87.02		85.29 - 86.73	87.32 - 87.71	ms2_search_3_col_2_byonic_140322_cov_btk_a	C:\Users\UNISOUTHHAMPTON\Documents\Joel\Sarbecoronavirus site analysis March 2022\byos_tmp\180322 BTK TCA.9CEcz\ms2_search_3_col_2_byonic_140322_cov_btk_a.byrslt	C:/Users/UNISOUTHHAMPTON/Documents/Joel/Sarbecoronavirus site analysis March 2022/140322_CoV_BTK_A.raw	3									hcd		140085	2e+7 - 2e+8		5.8	1 in 1	1.46e-3 - 1.05e-1	1.50e-3 - 1.11e-1	54.5 - 124.8	54.5 - 124.8	0	--			0.25	[85.29 85.96], [86.14 87.71]		Reference	--
35	122	130	125	V.LFNnGTHIV.I	HexNAc(3)Hex(5)NeuAc(1)	193.26 - 236.13	True-positive	73000000	N4(NGlycan/1710.5977)	6.118e+6 - 6.684e+7	16485; 16478; 16372		85.81 - 86.24	140322_CoV_BTK_A	N	2; 3			10C-BtKY72-His-Avi spike	4	909.0511 - 1363.0736	909.0496 - 1363.0708	2.04; 1.63; 1.83	2724.1315 - 2724.1326	2724.13		85.8600; 85.8200; 84.4900	3	1	4.789e+5 - 1.958e+6	54945; 54911; 53969	85.81 - 86.24		84.24 - 85.78	86.48 - 86.53	ms2_search_3_col_2_byonic_140322_cov_btk_a	C:\Users\UNISOUTHHAMPTON\Documents\Joel\Sarbecoronavirus site analysis March 2022\byos_tmp\180322 BTK TCA.9CEcz\ms2_search_3_col_2_byonic_140322_cov_btk_a.byrslt	C:/Users/UNISOUTHHAMPTON/Documents/Joel/Sarbecoronavirus site analysis March 2022/140322_CoV_BTK_A.raw	3									hcd		140085	2e+7 - 2e+8		5.8	1 in 1	1.23e-2 - 1.08e-1	1.25e-2 - 1.14e-1	74.5 - 109.2	74.5 - 109.2	0	--			0.48	[84.24 84.94], [85.04 86.53]		Reference	--
36	122	130	125	V.LFNnGTHIV.I	HexNAc(3)Hex(6)	174.75	True-positive	4350000	N4(NGlycan/1581.5551)	4350000	15093		64.24	140322_CoV_BTK_A	N	2			10C-BtKY72-His-Avi spike	4	1298.55	1298.55	0.91	2595.09	2595.08		64.13	3	1	397000	39646	64.24		63.89	64.34	ms2_search_3_col_2_byonic_140322_cov_btk_a	C:\Users\UNISOUTHHAMPTON\Documents\Joel\Sarbecoronavirus site analysis March 2022\byos_tmp\180322 BTK TCA.9CEcz\ms2_search_3_col_2_byonic_140322_cov_btk_a.byrslt	C:/Users/UNISOUTHHAMPTON/Documents/Joel/Sarbecoronavirus site analysis March 2022/140322_CoV_BTK_A.raw	1									hcd		140085	10000000		5.8	1 in 1	0.11	0.12	59.1	59.1	0	140322_cov_btk_a.ScanId;v=1;d1=39646.39646.2			0.11			Reference	FTMS + p NSI d Full ms2 1299.0522@hcd25.00 [120.0000-2000.0000]
37	122	130	125	V.LFNnGTHIV.I	HexNAc(3)Hex(6)NeuAc(1)	239.37 - 279.02	True-positive	24300000	N4(NGlycan/1872.6505)	24300000	16385; 16378		84.72	140322_CoV_BTK_A	N	3			10C-BtKY72-His-Avi spike	4	963.0678 - 963.0706	963.067	0.55; 3.54	2886.1815 - 2886.1901	2886.18		84.6400; 84.5700	3	1	1600000	54079; 54029	84.72		84.28	84.94	ms2_search_3_col_2_byonic_140322_cov_btk_a	C:\Users\UNISOUTHHAMPTON\Documents\Joel\Sarbecoronavirus site analysis March 2022\byos_tmp\180322 BTK TCA.9CEcz\ms2_search_3_col_2_byonic_140322_cov_btk_a.byrslt	C:/Users/UNISOUTHHAMPTON/Documents/Joel/Sarbecoronavirus site analysis March 2022/140322_CoV_BTK_A.raw	3									hcd		140085	80000000		5.8	1 in 1	7.40e-3 - 8.27e-3	7.56e-3 - 8.45e-3	75.2 - 92.6	75.2 - 92.6	0	--			0.11			Reference	--
38	122	130	125	V.LFNnGTHIV.I	HexNAc(4)Hex(3)	300.76 - 348.81	True-positive	540000000	N4(NGlycan/1298.4760)	1.699e+8 - 3.701e+8	15221; 15220; 15215		65.71 - 65.72	140322_CoV_BTK_A	N	2; 3			10C-BtKY72-His-Avi spike	4	771.6765 - 1157.0130	771.6757 - 1157.0100	2.60; 0.96; 1.60	2312.0076 - 2312.0114	2312.01		65.4600; 65.4300	3	1	1.161e+7 - 2.291e+7	40558; 40555; 40536	65.71 - 65.72		65.04 - 65.36	66.38 - 66.57	ms2_search_3_col_2_byonic_140322_cov_btk_a	C:\Users\UNISOUTHHAMPTON\Documents\Joel\Sarbecoronavirus site analysis March 2022\byos_tmp\180322 BTK TCA.9CEcz\ms2_search_3_col_2_byonic_140322_cov_btk_a.byrslt	C:/Users/UNISOUTHHAMPTON/Documents/Joel/Sarbecoronavirus site analysis March 2022/140322_CoV_BTK_A.raw	3									hcd		140085	5e+8 - 1e+9		5.8	1 in 1	1.71e-4 - 1.16e-3	1.76e-4 - 1.19e-3	122.0 - 193.7	122.0 - 193.7	0	--			0.22			Reference	--
39	122	130	125	V.LFNnGTHIV.I	HexNAc(4)Hex(4)	257.80 - 325.96	True-positive	180000000	N4(NGlycan/1460.5288)	180000000	15125; 15123		64.8	140322_CoV_BTK_A	N	3			10C-BtKY72-His-Avi spike	4	825.694	825.693	0.57	2474.06	2474.06		64.5600; 64.5400	3	1	8730000	39963; 39947	64.8		64.34	65.29	ms2_search_3_col_2_byonic_140322_cov_btk_a	C:\Users\UNISOUTHHAMPTON\Documents\Joel\Sarbecoronavirus site analysis March 2022\byos_tmp\180322 BTK TCA.9CEcz\ms2_search_3_col_2_byonic_140322_cov_btk_a.byrslt	C:/Users/UNISOUTHHAMPTON/Documents/Joel/Sarbecoronavirus site analysis March 2022/140322_CoV_BTK_A.raw	3									hcd		140085	600000000		5.8	1 in 1	2.62e-4 - 5.01e-3	2.69e-4 - 5.13e-3	138.3 - 174.5	138.3 - 174.5	0	--			0.19			Reference	--
40	122	130	125	V.LFNnGTHIV.I	HexNAc(4)Hex(4)Fuc(1)	199.8	True-positive	7460000	N4(NGlycan/1606.5867)	7460000	15096		64.09	140322_CoV_BTK_A	N	3			10C-BtKY72-His-Avi spike	4	874.379	874.379	-0.65	2620.11	2620.12		64.17	3	1	397000	39677	64.09		63.45	64.34	ms2_search_3_col_2_byonic_140322_cov_btk_a	C:\Users\UNISOUTHHAMPTON\Documents\Joel\Sarbecoronavirus site analysis March 2022\byos_tmp\180322 BTK TCA.9CEcz\ms2_search_3_col_2_byonic_140322_cov_btk_a.byrslt	C:/Users/UNISOUTHHAMPTON/Documents/Joel/Sarbecoronavirus site analysis March 2022/140322_CoV_BTK_A.raw	1									hcd		140085	20000000		5.8	1 in 1	0.046	0.047	81.7	81.7	0	140322_cov_btk_a.ScanId;v=1;d1=39677.39677.3			0.15			Reference	FTMS + p NSI d Full ms2 874.3802@hcd25.00 [120.0000-2000.0000]
41	122	130	125	V.LFNnGTHIV.I	HexNAc(4)Hex(4)NeuAc(1)	198.70 - 258.85	True-positive	96800000	N4(NGlycan/1751.6242)	8.184e+6 - 8.860e+7	16491; 16489; 16487; 16481		86.05 - 86.14	140322_CoV_BTK_A	N	2; 3			10C-BtKY72-His-Avi spike	4	922.7267 - 1383.5863	922.7252 - 1383.5841	1.60; 0.92; 1.63; 2.09	2765.1562 - 2765.1594	2765.15		86.0200; 85.9800; 85.9200; 85.8300	3	1	8.056e+5 - 2.911e+6	55059; 55031; 54987; 54922	86.05 - 86.14		85.56 - 85.88	86.43 - 87.61	ms2_search_3_col_2_byonic_140322_cov_btk_a	C:\Users\UNISOUTHHAMPTON\Documents\Joel\Sarbecoronavirus site analysis March 2022\byos_tmp\180322 BTK TCA.9CEcz\ms2_search_3_col_2_byonic_140322_cov_btk_a.byrslt	C:/Users/UNISOUTHHAMPTON/Documents/Joel/Sarbecoronavirus site analysis March 2022/140322_CoV_BTK_A.raw	3									hcd		140085	3e+7 - 3e+8		5.8	1 in 1	1.29e-2 - 8.06e-2	1.32e-2 - 8.32e-2	48.1 - 101.7	48.1 - 101.7	0	--			0.37			Reference	--
42	122	130	125	V.LFNnGTHIV.I	HexNAc(4)Hex(5)	293.83 - 325.52	True-positive	218000000	N4(NGlycan/1622.5816)	2.976e+7 - 1.883e+8	15077; 15072		64.09 - 64.19	140322_CoV_BTK_A	N	2; 3			10C-BtKY72-His-Avi spike	4	879.7116 - 1319.0656	879.7110 - 1319.0628	2.12; 0.71	2636.1129 - 2636.1166	2636.11		64.0000; 63.9500	3	1	1.654e+6 - 8.624e+6	39550; 39515	64.09 - 64.19		63.74 - 63.89	64.48 - 65.22	ms2_search_3_col_2_byonic_140322_cov_btk_a	C:\Users\UNISOUTHHAMPTON\Documents\Joel\Sarbecoronavirus site analysis March 2022\byos_tmp\180322 BTK TCA.9CEcz\ms2_search_3_col_2_byonic_140322_cov_btk_a.byrslt	C:/Users/UNISOUTHHAMPTON/Documents/Joel/Sarbecoronavirus site analysis March 2022/140322_CoV_BTK_A.raw	3									hcd		140085	1e+8 - 6e+8		5.8	1 in 1	2.25e-4 - 1.08e-3	2.31e-4 - 1.11e-3	151.3 - 200.1	151.3 - 200.1	0	--			0.31			Reference	--
43	122	130	125	V.LFNnGTHIV.I	HexNAc(4)Hex(5)Fuc(1)	150.85	True-positive	26600000	N4(NGlycan/1768.6395)	26600000	15026		62.92	140322_CoV_BTK_A	N	3			10C-BtKY72-His-Avi spike	4	928.398	928.397	1.53	2782.17	2782.17		63.2	3	1	3100000	38968	62.92		62.9	63.6	ms2_search_3_col_2_byonic_140322_cov_btk_a	C:\Users\UNISOUTHHAMPTON\Documents\Joel\Sarbecoronavirus site analysis March 2022\byos_tmp\180322 BTK TCA.9CEcz\ms2_search_3_col_2_byonic_140322_cov_btk_a.byrslt	C:/Users/UNISOUTHHAMPTON/Documents/Joel/Sarbecoronavirus site analysis March 2022/140322_CoV_BTK_A.raw	1									hcd		140085	90000000		5.8	1 in 1	0.091	0.095	77.6	77.6	0	140322_cov_btk_a.ScanId;v=1;d1=38968.38968.3			0.01			Reference	FTMS + p NSI d Full ms2 928.7313@hcd25.00 [120.0000-2000.0000]
44	122	130	125	V.LFNnGTHIV.I	HexNAc(4)Hex(5)Fuc(2)	195.26	True-positive	17900000	N4(NGlycan/1914.6974)	17900000	16371		84.76	140322_CoV_BTK_A	N	2			10C-BtKY72-His-Avi spike	4	1465.12	1465.12	-3.46	2928.22	2928.23		84.47	3	1	1010000	53956	84.76		84.24	84.89	ms2_search_3_col_2_byonic_140322_cov_btk_a	C:\Users\UNISOUTHHAMPTON\Documents\Joel\Sarbecoronavirus site analysis March 2022\byos_tmp\180322 BTK TCA.9CEcz\ms2_search_3_col_2_byonic_140322_cov_btk_a.byrslt	C:/Users/UNISOUTHHAMPTON/Documents/Joel/Sarbecoronavirus site analysis March 2022/140322_CoV_BTK_A.raw	1									hcd		140085	60000000		5.8	1 in 1	0.12	0.12	143.6	143.6	0	140322_cov_btk_a.ScanId;v=1;d1=53956.53956.2			0.24			Reference	FTMS + p NSI d Full ms2 1464.6156@hcd25.00 [120.0000-2000.0000]
45	122	130	125	V.LFNnGTHIV.I	HexNAc(4)Hex(5)NeuAc(1)	215.90 - 391.15	True-positive	423000000	N4(NGlycan/1913.6770)	8.690e+6 - 4.147e+8	16325; 16313; 16397; 16294; 16386; 16411		83.35 - 84.63	140322_CoV_BTK_A	N	2; 3			10C-BtKY72-His-Avi spike	4	976.7436 - 1464.6128	976.7428 - 1464.6105	1.59; 1.09; 1.88; 1.26; 0.88; 1.13	2927.2090 - 2927.2120	2927.21		83.3400; 83.2200; 84.7700; 82.9600; 84.6500; 84.9400	3	1	7.557e+5 - 8.789e+6	53145; 53056; 54172; 52867; 54086; 54290	83.35 - 84.63		82.82 - 83.02	83.55 - 85.16	ms2_search_3_col_2_byonic_140322_cov_btk_a	C:\Users\UNISOUTHHAMPTON\Documents\Joel\Sarbecoronavirus site analysis March 2022\byos_tmp\180322 BTK TCA.9CEcz\ms2_search_3_col_2_byonic_140322_cov_btk_a.byrslt	C:/Users/UNISOUTHHAMPTON/Documents/Joel/Sarbecoronavirus site analysis March 2022/140322_CoV_BTK_A.raw	3									hcd		140085	3e+7 - 1e+9		5.8	1 in 1	3.61e-4 - 8.45e-2	3.71e-4 - 8.81e-2	48.1 - 129.3	48.1 - 129.3	0	--			0.09	[82.82 83.79], [83.79 85.16]		Reference	--
46	122	130	125	V.LFNnGTHIV.I	HexNAc(4)Hex(5)NeuAc(2)	170.89	True-positive	9310000	N4(NGlycan/2204.7724)	9310000	17823		112.66	140322_CoV_BTK_A	N	3			10C-BtKY72-His-Avi spike	4	1073.78	1073.77	1.02	3218.31	3218.3		112.74	3	1	396000	73690	112.66		112.27	113.08	ms2_search_3_col_2_byonic_140322_cov_btk_a	C:\Users\UNISOUTHHAMPTON\Documents\Joel\Sarbecoronavirus site analysis March 2022\byos_tmp\180322 BTK TCA.9CEcz\ms2_search_3_col_2_byonic_140322_cov_btk_a.byrslt	C:/Users/UNISOUTHHAMPTON/Documents/Joel/Sarbecoronavirus site analysis March 2022/140322_CoV_BTK_A.raw	1									hcd		140085	40000000		5.8	1 in 1	0.059	0.061	54.5	54.5	0	140322_cov_btk_a.ScanId;v=1;d1=73690.73690.3			0.12			Reference	FTMS + p NSI d Full ms2 1074.4413@hcd25.00 [120.0000-2000.0000]
47	122	130	125	V.LFNnGTHIV.I	HexNAc(5)Hex(3)	151.04 - 424.49	True-positive	337000000	N4(NGlycan/1501.5553)	5.500e+7 - 2.817e+8	15256; 15150; 15290; 15255; 15146		65.89	140322_CoV_BTK_A	N	2; 3			10C-BtKY72-His-Avi spike	4	839.3697 - 1258.5527	839.3689 - 1258.5497	1.51; 2.42; 2.38; 0.95; 1.16	2515.0871 - 2515.0908	2515.08		65.9000; 64.8500; 66.3100; 65.8900; 64.8300	3	1	3.245e+6 - 1.368e+7	40849; 40153; 41149; 40846; 40135	65.89		64.65 - 64.71	66.33 - 66.94	ms2_search_3_col_2_byonic_140322_cov_btk_a	C:\Users\UNISOUTHHAMPTON\Documents\Joel\Sarbecoronavirus site analysis March 2022\byos_tmp\180322 BTK TCA.9CEcz\ms2_search_3_col_2_byonic_140322_cov_btk_a.byrslt	C:/Users/UNISOUTHHAMPTON/Documents/Joel/Sarbecoronavirus site analysis March 2022/140322_CoV_BTK_A.raw	3									hcd		140085	2e+8 - 9e+8		5.8	1 in 1	1.97e-5 - 8.14e-2	2.03e-5 - 8.42e-2	72.7 - 255.5	72.7 - 255.5	0	--			0.15	[64.71 65.56], [65.72 66.33]; [64.65 65.17], [65.17 66.94]		Reference	--
48	122	130	125	V.LFNnGTHIV.I	HexNAc(5)Hex(4)	209.55 - 294.08	True-positive	165000000	N4(NGlycan/1663.6082)	2.260e+7 - 1.424e+8	15199; 15189; 15178; 15169		65.22	140322_CoV_BTK_A	N	2; 3			10C-BtKY72-His-Avi spike	4	893.3875 - 1339.5784	893.3865 - 1339.5761	-0.17; 1.75; 1.33; 1.15	2677.1371 - 2677.1423	2677.14		65.2800; 65.2300; 65.1300; 65.0300	3	1	3.555e+6 - 1.009e+7	40437; 40402; 40341; 40274	65.22		64.52 - 64.94	65.56 - 65.58	ms2_search_3_col_2_byonic_140322_cov_btk_a	C:\Users\UNISOUTHHAMPTON\Documents\Joel\Sarbecoronavirus site analysis March 2022\byos_tmp\180322 BTK TCA.9CEcz\ms2_search_3_col_2_byonic_140322_cov_btk_a.byrslt	C:/Users/UNISOUTHHAMPTON/Documents/Joel/Sarbecoronavirus site analysis March 2022/140322_CoV_BTK_A.raw	3									hcd		140085	7e+7 - 5e+8		5.8	1 in 1	5.19e-4 - 8.32e-2	5.33e-4 - 8.65e-2	97.7 - 175.9	97.7 - 175.9	0	--			0.14			Reference	--
49	144	152		M.LAVANGSHF.K		281.79 - 546.25	True-positive	2050000000		2050000000	1040; 1004; 1009; 1022; 1024; 1028; 1034; 1036; 1046; 1068; 1071; 1078		59.87	140322_CoV_BTK_C		2			10C-BtKY72-His-Avi spike		458.2378 - 458.2383	458.238	1.09; 0.09; 0.29; 0.49; 0.42; 0.75; 0.69; 0.47; 0.22	914.4611 - 914.4620	914.461		60.1700; 59.5300; 59.6800; 59.8900; 59.9300; 60.0300; 60.0900; 60.1000; 60.2900; 60.5500; 60.6100; 60.7600	1	1	90600000	36488; 36015; 36124; 36279; 36311; 36379; 36428; 36435; 36571; 36769; 36810; 36919	59.87		59	61	ms2_search_1_col_1_byonic_140322_cov_btk_c	C:\Users\UNISOUTHHAMPTON\Documents\Joel\Sarbecoronavirus site analysis March 2022\byos_tmp\180322 BTK TCA.9CEcz\ms2_search_1_col_1_byonic_140322_cov_btk_c.byrslt	C:/Users/UNISOUTHHAMPTON/Documents/Joel/Sarbecoronavirus site analysis March 2022/140322_CoV_BTK_C.raw	3									hcd		140085	3000000000		5.8	1 in 1	4.14e-6 - 1.08e-2	4.26e-6 - 1.10e-2	281.8 - 546.2	281.8 - 546.2	0	--			0.35			Reference	--
50	144	152	148	M.LAVAnGSHF.K		289.70 - 397.10	True-positive	161000000	N5(Ammonia-loss/-17.0265)	161000000	1342; 1310; 1312; 1346	7.281	66.33	140322_CoV_BTK_C	N	2			10C-BtKY72-His-Avi spike	5	449.7247 - 449.7250	449.724	1.04; 0.49; 0.63	897.4349 - 897.4354	897.434	6.46	66.5500; 66.0700; 66.1300; 66.6400	1	1	5320000	41045; 40701; 40739; 41107	66.33	59.87	65.77	67.37	ms2_search_1_col_1_byonic_140322_cov_btk_c	C:\Users\UNISOUTHHAMPTON\Documents\Joel\Sarbecoronavirus site analysis March 2022\byos_tmp\180322 BTK TCA.9CEcz\ms2_search_1_col_1_byonic_140322_cov_btk_c.byrslt	C:/Users/UNISOUTHHAMPTON/Documents/Joel/Sarbecoronavirus site analysis March 2022/140322_CoV_BTK_C.raw	3									hcd		140085	300000000		5.8	1 in 1	1.28e-4 - 8.20e-2	1.32e-4 - 8.30e-2	289.7 - 397.1	289.7 - 397.1	0	--			0.41			Reference	--
51	144	152	148	M.LAVAnGSHF.K		226.20 - 544.32	True-positive	3080000000	N5(Deamidated/0.9840)	3080000000	1820; 1486; 1517; 1573; 1746; 1810; 1813; 1822; 1849; 1864; 1939	60.013	75.25	140322_CoV_BTK_C	N	2			10C-BtKY72-His-Avi spike	5	458.7299 - 458.7310	458.73	2.48; 0.41; 0.68; 1.28; 1.41; 1.34; 2.74; 2.01; 0.21; 0.54	915.4452 - 915.4475	915.445	15.38	75.0800; 69.6100; 69.8900; 70.5200; 73.8400; 74.8100; 74.9300; 75.1300; 75.4700; 75.8900; 77.0600	1	1	99100000	47016; 43123; 43321; 43734; 46125; 46830; 46913; 47051; 47295; 47596; 48445	75.25	59.87	69.54	76.55	ms2_search_1_col_1_byonic_140322_cov_btk_c	C:\Users\UNISOUTHHAMPTON\Documents\Joel\Sarbecoronavirus site analysis March 2022\byos_tmp\180322 BTK TCA.9CEcz\ms2_search_1_col_1_byonic_140322_cov_btk_c.byrslt	C:/Users/UNISOUTHHAMPTON/Documents/Joel/Sarbecoronavirus site analysis March 2022/140322_CoV_BTK_C.raw	3									hcd		140085	5000000000		5.8	1 in 1	4.09e-6 - 2.52e-1	4.21e-6 - 2.57e-1	226.2 - 544.3	226.2 - 544.3	0	--			0.33	[69.54 70.47], [74.39 76.55]		Reference	--
52	144	152	148	M.LAVAnGSHF.K	HexNAc(1)Fuc(1)	170.29 - 371.13	True-positive	17500000	N5(NGlycan/349.1373)	17500000	928; 916	0.846	57.91	140322_CoV_BTK_C	N	2			10C-BtKY72-His-Avi spike	5	632.8068 - 632.8069	632.806	0.82; 0.63	1263.5991 - 1263.5993	1263.6	-1.96	58.0900; 57.8800	1	1	1130000	34974; 34823	57.91	59.87	57.02	58.35	ms2_search_1_col_1_byonic_140322_cov_btk_c	C:\Users\UNISOUTHHAMPTON\Documents\Joel\Sarbecoronavirus site analysis March 2022\byos_tmp\180322 BTK TCA.9CEcz\ms2_search_1_col_1_byonic_140322_cov_btk_c.byrslt	C:/Users/UNISOUTHHAMPTON/Documents/Joel/Sarbecoronavirus site analysis March 2022/140322_CoV_BTK_C.raw	3									hcd		140085	40000000		5.8	1 in 1	6.05e-4 - 5.82e-1	6.22e-4 - 5.88e-1	170.3 - 371.1	170.3 - 371.1	0	--			0.08			Reference	--
53	144	152	148	M.LAVAnGSHF.K	HexNAc(2)Hex(5)	330.21	True-positive	57100000	N5(NGlycan/1216.4229)	57100000	695	2.712	54.09	140322_CoV_BTK_C	N	2			10C-BtKY72-His-Avi spike	5	1066.45	1066.45	2.68	2130.89	2130.88	-5.78	53.84	1	1	2660000	32037	54.09	59.87	53.73	54.52	ms2_search_1_col_1_byonic_140322_cov_btk_c	C:\Users\UNISOUTHHAMPTON\Documents\Joel\Sarbecoronavirus site analysis March 2022\byos_tmp\180322 BTK TCA.9CEcz\ms2_search_1_col_1_byonic_140322_cov_btk_c.byrslt	C:/Users/UNISOUTHHAMPTON/Documents/Joel/Sarbecoronavirus site analysis March 2022/140322_CoV_BTK_C.raw	1									hcd		140085	200000000		5.8	1 in 1	6.5e-05	6.7e-05	317.8	317.8	0	140322_cov_btk_c.ScanId;v=1;d1=32037.32037.2			0.36			Reference	FTMS + p NSI d Full ms2 1066.4498@hcd25.00 [120.0000-2000.0000]
54	144	152	148	M.LAVAnGSHF.K	HexNAc(3)Hex(3)Fuc(1)	182.43	True-positive	4270000	N5(NGlycan/1241.4545)	4270000	779		55.31	140322_CoV_BTK_C	N	3			10C-BtKY72-His-Avi spike	5	719.647	719.646	1.14	2155.92	2155.92		55.28	1	1	355000	33078	55.31		55.01	55.41	ms2_search_1_col_1_byonic_140322_cov_btk_c	C:\Users\UNISOUTHHAMPTON\Documents\Joel\Sarbecoronavirus site analysis March 2022\byos_tmp\180322 BTK TCA.9CEcz\ms2_search_1_col_1_byonic_140322_cov_btk_c.byrslt	C:/Users/UNISOUTHHAMPTON/Documents/Joel/Sarbecoronavirus site analysis March 2022/140322_CoV_BTK_C.raw	1									hcd		140085	10000000		5.8	1 in 1	0.45	0.46	77.2	77.2	0	140322_cov_btk_c.ScanId;v=1;d1=33078.33078.3			0.09			Reference	FTMS + p NSI d Full ms2 719.6466@hcd25.00 [120.0000-2000.0000]
55	144	152	148	M.LAVAnGSHF.K	HexNAc(4)Hex(3)Fuc(1)	254.77 - 380.41	True-positive	115000000	N5(NGlycan/1444.5339)	2.269e+7 - 9.202e+7	747; 750; 740	1.095 - 1.095	54.82	140322_CoV_BTK_C	N	2; 3			10C-BtKY72-His-Avi spike	5	787.3394 - 1180.5064	787.3389 - 1180.5047	1.42; 0.84; 0.69	2358.9965 - 2358.9982	2358.99	0	54.6900; 54.7200; 54.6200	1	1	1.140e+6 - 4.144e+6	32648; 32672; 32597	54.82	59.87 - 59.87	54.42 - 54.52	55.41	ms2_search_1_col_1_byonic_140322_cov_btk_c	C:\Users\UNISOUTHHAMPTON\Documents\Joel\Sarbecoronavirus site analysis March 2022\byos_tmp\180322 BTK TCA.9CEcz\ms2_search_1_col_1_byonic_140322_cov_btk_c.byrslt	C:/Users/UNISOUTHHAMPTON/Documents/Joel/Sarbecoronavirus site analysis March 2022/140322_CoV_BTK_C.raw	3									hcd		140085	9e+7 - 3e+8		5.8	1 in 1	7.70e-5 - 1.23e-2	7.93e-5 - 1.25e-2	107.7 - 242.8	107.7 - 242.8	0	--			0.27			Reference	--
56	144	152	148	M.LAVAnGSHF.K	HexNAc(4)Hex(4)Fuc(1)NeuAc(1)	91.14 - 201.13	True-positive	27900000	N5(NGlycan/1897.6821)	27900000	1625; 1534		71.13	140322_CoV_BTK_C	N	3			10C-BtKY72-His-Avi spike	5	938.3888 - 938.3896	938.388	1.38; 0.51	2812.1446 - 2812.1470	2812.14		71.1900; 70.0200	1	1	1020000	44199; 43419	71.13		69.7	71.84	ms2_search_1_col_1_byonic_140322_cov_btk_c	C:\Users\UNISOUTHHAMPTON\Documents\Joel\Sarbecoronavirus site analysis March 2022\byos_tmp\180322 BTK TCA.9CEcz\ms2_search_1_col_1_byonic_140322_cov_btk_c.byrslt	C:/Users/UNISOUTHHAMPTON/Documents/Joel/Sarbecoronavirus site analysis March 2022/140322_CoV_BTK_C.raw	3									hcd		140085	90000000		5.8	1 in 1	1.21e-1 - 3.82e-1	1.23e-1 - 3.87e-1	51.1 - 105.6	51.1 - 105.6	0	--			0.36	[69.70 70.00], [70.93 71.84]		Reference	--
57	144	152	148	M.LAVAnGSHF.K	HexNAc(4)Hex(5)Fuc(1)NeuAc(1)	66.24 - 242.47	True-positive	39900000	N5(NGlycan/2059.7349)	39800000	1507; 1442; 1518		69.91	140322_CoV_BTK_C	N	3			10C-BtKY72-His-Avi spike	5	992.4065 - 992.4070	992.406	0.54; 1.09; 0.97	2974.1976 - 2974.1992	2974.2		69.7900; 68.6200; 69.8900	1	1	1650000	43251; 42538; 43324	69.91		68.41	70.26	ms2_search_1_col_1_byonic_140322_cov_btk_c	C:\Users\UNISOUTHHAMPTON\Documents\Joel\Sarbecoronavirus site analysis March 2022\byos_tmp\180322 BTK TCA.9CEcz\ms2_search_1_col_1_byonic_140322_cov_btk_c.byrslt	C:/Users/UNISOUTHHAMPTON/Documents/Joel/Sarbecoronavirus site analysis March 2022/140322_CoV_BTK_C.raw	3									hcd		140085	100000000		5.8	1 in 1	3.20e-4 - 8.78e-2	3.30e-4 - 8.91e-2	66.2 - 224.7	66.2 - 224.7	0	--			0.17	[68.41 68.98], [69.63 70.26]		Reference	--
58	144	152	148	M.LAVAnGSHF.K	HexNAc(5)Hex(3)Fuc(1)	113.21 - 306.70	True-positive	167000000	N5(NGlycan/1647.6132)	1.234e+7 - 1.548e+8	781; 722; 787; 784; 715	0.599 - 0.599	55.31 - 55.46	140322_CoV_BTK_C	N	2; 3			10C-BtKY72-His-Avi spike	5	855.0326 - 1282.0484	855.0320 - 1282.0444	3.10; 1.24; 0.62; 1.48	2562.0759 - 2562.0822	2562.07	0	55.2900; 54.3100; 55.3700; 55.3100; 54.2300	1	1	7.252e+5 - 5.026e+6	33086; 32374; 33145; 33104; 32316	55.31 - 55.46	59.87 - 59.87	53.94 - 54.00	55.61 - 55.76	ms2_search_1_col_1_byonic_140322_cov_btk_c	C:\Users\UNISOUTHHAMPTON\Documents\Joel\Sarbecoronavirus site analysis March 2022\byos_tmp\180322 BTK TCA.9CEcz\ms2_search_1_col_1_byonic_140322_cov_btk_c.byrslt	C:/Users/UNISOUTHHAMPTON/Documents/Joel/Sarbecoronavirus site analysis March 2022/140322_CoV_BTK_C.raw	3									hcd		140085	5e+7 - 5e+8		5.8	1 in 1	3.72e-4 - 4.55e-1	3.83e-4 - 4.61e-1	109.8 - 219.9	109.8 - 219.9	0	--			0.08	[53.94 54.42], [54.62 55.61]; [54.00 54.91], [54.96 55.76]		Reference	--
59	144	152	148	M.LAVAnGSHF.K	HexNAc(5)Hex(4)Fuc(1)	12.05 - 218.07	True-positive	98200000	N5(NGlycan/1809.6661)	1.130e+6 - 9.711e+7	758; 742; 660; 745	0.055 - 0.055	54.82 - 54.96	140322_CoV_BTK_C	N	2; 3			10C-BtKY72-His-Avi spike	5	909.0499 - 1363.0744	909.0496 - 1363.0708	2.62; 0.28; 1.69; 0.82	2724.1279 - 2724.1342	2724.13	0	54.8600; 54.6400; 53.3600; 54.6800	1	1	2.245e+5 - 3.101e+6	32776; 32616; 31684; 32641	54.82 - 54.96	59.87 - 59.87	53.14 - 54.82	55.01 - 55.41	ms2_search_1_col_1_byonic_140322_cov_btk_c	C:\Users\UNISOUTHHAMPTON\Documents\Joel\Sarbecoronavirus site analysis March 2022\byos_tmp\180322 BTK TCA.9CEcz\ms2_search_1_col_1_byonic_140322_cov_btk_c.byrslt	C:/Users/UNISOUTHHAMPTON/Documents/Joel/Sarbecoronavirus site analysis March 2022/140322_CoV_BTK_C.raw	3									hcd		140085	6e+6 - 3e+8		5.8	1 in 1	8.11e-2 - 5.46e-1	8.20e-2 - 5.53e-1	12.0 - 148.3	12.0 - 148.3	0	--			0.32	[53.14 53.44], [54.37 55.41]		Reference	--
60	144	152	148	M.LAVAnGSHF.K	HexNAc(5)Hex(4)Fuc(1)NeuAc(1)	93.71 - 116.64	True-positive	10000000	N5(NGlycan/2100.7615)	10000000	1706; 1635		70.56	140322_CoV_BTK_C	N	3			10C-BtKY72-His-Avi spike	5	1006.0825 - 1006.0837	1006.08	2.25; 1.10	3015.2258 - 3015.2293	3015.22		72.9300; 71.3400	1	1	780000	45462; 44311	70.56		70.54	73.07	ms2_search_1_col_1_byonic_140322_cov_btk_c	C:\Users\UNISOUTHHAMPTON\Documents\Joel\Sarbecoronavirus site analysis March 2022\byos_tmp\180322 BTK TCA.9CEcz\ms2_search_1_col_1_byonic_140322_cov_btk_c.byrslt	C:/Users/UNISOUTHHAMPTON/Documents/Joel/Sarbecoronavirus site analysis March 2022/140322_CoV_BTK_C.raw	3									hcd		140085	40000000		5.8	1 in 1	8.66e-2 - 8.78e-2	8.78e-2 - 8.91e-2	45.3 - 62.1	45.3 - 62.1	0	--			0.02	[70.54 71.52], [72.48 73.07]		Reference	--
61	144	152	148	M.LAVAnGSHF.K	HexNAc(5)Hex(4)Fuc(2)	81.59 - 106.42	True-positive	11600000	N5(NGlycan/1955.7240)	11600000	649; 637		53.14	140322_CoV_BTK_C	N	3			10C-BtKY72-His-Avi spike	5	957.7356 - 957.7365	957.736	0.98; 0.02	2870.1850 - 2870.1878	2870.18		53.2500; 53.0800	1	1	910000	31607; 31479	53.14		52.92	53.34	ms2_search_1_col_1_byonic_140322_cov_btk_c	C:\Users\UNISOUTHHAMPTON\Documents\Joel\Sarbecoronavirus site analysis March 2022\byos_tmp\180322 BTK TCA.9CEcz\ms2_search_1_col_1_byonic_140322_cov_btk_c.byrslt	C:/Users/UNISOUTHHAMPTON/Documents/Joel/Sarbecoronavirus site analysis March 2022/140322_CoV_BTK_C.raw	3									hcd		140085	40000000		5.8	1 in 1	1.44e-1 - 2.84e-1	1.46e-1 - 2.90e-1	81.6 - 106.4	81.6 - 106.4	0	--			0.1			Reference	--
62	144	152	148	M.LAVAnGSHF.K	HexNAc(5)Hex(5)Fuc(1)	154.72	True-positive	17000000	N5(NGlycan/1971.7189)	17000000	718		54.32	140322_CoV_BTK_C	N	3			10C-BtKY72-His-Avi spike	5	963.068	963.067	1.25	2886.18	2886.18		54.29	1	1	760000	32356	54.32		53.63	54.87	ms2_search_1_col_1_byonic_140322_cov_btk_c	C:\Users\UNISOUTHHAMPTON\Documents\Joel\Sarbecoronavirus site analysis March 2022\byos_tmp\180322 BTK TCA.9CEcz\ms2_search_1_col_1_byonic_140322_cov_btk_c.byrslt	C:/Users/UNISOUTHHAMPTON/Documents/Joel/Sarbecoronavirus site analysis March 2022/140322_CoV_BTK_C.raw	1									hcd		140085	60000000		5.8	1 in 1	0.11	0.12	39.7	39.7	0	140322_cov_btk_c.ScanId;v=1;d1=32356.32356.3			0.32			Reference	FTMS + p NSI d Full ms2 963.7363@hcd25.00 [120.0000-2000.0000]
63	144	152	148	M.LAVAnGSHF.K	HexNAc(6)Hex(3)Fuc(1)	69.36 - 115.10	True-positive	83100000	N5(NGlycan/1850.6926)	83100000	776; 686		55.46	140322_CoV_BTK_C	N	3			10C-BtKY72-His-Avi spike	5	922.726	922.725	1.36	2765.16	2765.15		55.2400; 53.7000	1	1	2050000	33052; 31931	55.46		53.58	55.76	ms2_search_1_col_1_byonic_140322_cov_btk_c	C:\Users\UNISOUTHHAMPTON\Documents\Joel\Sarbecoronavirus site analysis March 2022\byos_tmp\180322 BTK TCA.9CEcz\ms2_search_1_col_1_byonic_140322_cov_btk_c.byrslt	C:/Users/UNISOUTHHAMPTON/Documents/Joel/Sarbecoronavirus site analysis March 2022/140322_CoV_BTK_C.raw	3									hcd		140085	300000000		5.8	1 in 1	1.21e-1 - 2.57e-1	1.23e-1 - 2.63e-1	69.4 - 115.1	69.4 - 115.1	0	--			0.28	[53.58 54.57], [54.82 55.76]		Reference	--
64	155	161	159	S.WVFLnAT.N	HexNAc(2)Hex(5)	199.04	True-positive	24700000	N5(NGlycan/1216.4229)	24700000	18964		138.54	140322_CoV_BTK_A	N	2			10C-BtKY72-His-Avi spike	5	1033.94	1033.94	1.21	2065.86	2065.86		137.99	3	1	3980000	89928	138.54		137.67	139.18	ms2_search_3_col_2_byonic_140322_cov_btk_a	C:\Users\UNISOUTHHAMPTON\Documents\Joel\Sarbecoronavirus site analysis March 2022\byos_tmp\180322 BTK TCA.9CEcz\ms2_search_3_col_2_byonic_140322_cov_btk_a.byrslt	C:/Users/UNISOUTHHAMPTON/Documents/Joel/Sarbecoronavirus site analysis March 2022/140322_CoV_BTK_A.raw	1									hcd		140085	70000000		5.8	1 in 1	0.024	0.024	199	199	0	140322_cov_btk_a.ScanId;v=1;d1=89928.89928.2			0.02			Reference	FTMS + p NSI d Full ms2 1033.9392@hcd25.00 [120.0000-2000.0000]
65	155	161	155159	S.wVFLnAT.N	HexNAc(2)Hex(5)	157.32	True-positive	5500000	W1(Dioxidation/31.9898); N5(NGlycan/1216.4229)	5500000	17940		116.14	140322_CoV_BTK_A	W,N	2			10C-BtKY72-His-Avi spike	1,5	1049.94	1049.93	3.18	2097.86	2097.85		116.25	3	1	554000	75741	116.14		115.93	116.6	ms2_search_3_col_2_byonic_140322_cov_btk_a	C:\Users\UNISOUTHHAMPTON\Documents\Joel\Sarbecoronavirus site analysis March 2022\byos_tmp\180322 BTK TCA.9CEcz\ms2_search_3_col_2_byonic_140322_cov_btk_a.byrslt	C:/Users/UNISOUTHHAMPTON/Documents/Joel/Sarbecoronavirus site analysis March 2022/140322_CoV_BTK_A.raw	1									hcd		140085	20000000		5.8	1 in 1	0.12	0.12	157.3	157.3	0	140322_cov_btk_a.ScanId;v=1;d1=75741.75741.2			0.04			Reference	FTMS + p NSI d Full ms2 1049.9362@hcd25.00 [120.0000-2000.0000]
66	155	161	159	S.WVFLnAT.N	HexNAc(4)Hex(3)Fuc(1)	145.43 - 200.89	True-positive	88200000	N5(NGlycan/1444.5339)	3.258e+7 - 5.561e+7	18879; 18848		135.52 - 135.94	140322_CoV_BTK_A	N	2; 3			10C-BtKY72-His-Avi spike	5	765.6652 - 1147.9955	765.6647 - 1147.9935	1.80; 0.60	2293.9737 - 2293.9765	2293.97		136.4700; 136.0000	3	1	1.925e+6 - 1.971e+6	88846; 88510	135.52 - 135.94		135.51 - 135.67	136.80 - 136.98	ms2_search_3_col_2_byonic_140322_cov_btk_a	C:\Users\UNISOUTHHAMPTON\Documents\Joel\Sarbecoronavirus site analysis March 2022\byos_tmp\180322 BTK TCA.9CEcz\ms2_search_3_col_2_byonic_140322_cov_btk_a.byrslt	C:/Users/UNISOUTHHAMPTON/Documents/Joel/Sarbecoronavirus site analysis March 2022/140322_CoV_BTK_A.raw	3									hcd		140085	1e+8 - 2e+8		5.8	1 in 1	8.16e-2 - 1.19e-1	8.44e-2 - 1.25e-1	145.4 - 158.4	145.4 - 158.4	0	--			0.29			Reference	--
67	155	161	159	S.WVFLnAT.N	HexNAc(4)Hex(4)Fuc(1)	185.75 - 208.15	True-positive	21000000	N5(NGlycan/1606.5867)	21000000	18761; 18750		133.54	140322_CoV_BTK_A	N	3			10C-BtKY72-His-Avi spike	5	819.6836 - 819.6845	819.682	2.69; 1.57	2456.0290 - 2456.0318	2456.03		133.4000; 133.2100	3	1	1230000	87045; 86909	133.54		133.12	133.97	ms2_search_3_col_2_byonic_140322_cov_btk_a	C:\Users\UNISOUTHHAMPTON\Documents\Joel\Sarbecoronavirus site analysis March 2022\byos_tmp\180322 BTK TCA.9CEcz\ms2_search_3_col_2_byonic_140322_cov_btk_a.byrslt	C:/Users/UNISOUTHHAMPTON/Documents/Joel/Sarbecoronavirus site analysis March 2022/140322_CoV_BTK_A.raw	3									hcd		140085	70000000		5.8	1 in 1	2.35e-2 - 1.18e-1	2.41e-2 - 1.25e-1	139.9 - 185.4	139.9 - 185.4	0	--			0.09			Reference	--
68	155	161	159	S.WVFLnAT.N	HexNAc(4)Hex(4)Fuc(1)NeuAc(1)	230.72	True-positive	17200000	N5(NGlycan/1897.6821)	17200000	21730		176.65	140322_CoV_BTK_A	N	3			10C-BtKY72-His-Avi spike	5	916.715	916.714	0.93	2747.12	2747.12		176.45	3	1	529000	115825	176.65		175.74	177.43	ms2_search_3_col_2_byonic_140322_cov_btk_a	C:\Users\UNISOUTHHAMPTON\Documents\Joel\Sarbecoronavirus site analysis March 2022\byos_tmp\180322 BTK TCA.9CEcz\ms2_search_3_col_2_byonic_140322_cov_btk_a.byrslt	C:/Users/UNISOUTHHAMPTON/Documents/Joel/Sarbecoronavirus site analysis March 2022/140322_CoV_BTK_A.raw	1									hcd		140085	60000000		5.8	1 in 1	0.0083	0.0085	140.1	140.1	0	140322_cov_btk_a.ScanId;v=1;d1=115825.115825.3			0.38			Reference	FTMS + p NSI d Full ms2 917.0509@hcd25.00 [120.0000-2000.0000]
69	155	161	159	S.WVFLnAT.N	HexNAc(4)Hex(5)Fuc(1)NeuAc(1)	150.77 - 270.54	True-positive	80600000	N5(NGlycan/2059.7349)	80600000	21560; 21401; 21409; 21412; 21619; 21631		173.13	140322_CoV_BTK_A	N	3			10C-BtKY72-His-Avi spike	5	970.7309 - 970.7339	970.732	1.10; 1.48; 2.17; -0.85; 2.04; 0.41	2909.1709 - 2909.1797	2909.17		172.5400; 170.1000; 170.1800; 170.2100; 173.4900; 173.8000	3	1	2560000	113243; 111502; 111556; 111577; 113915; 114130	173.13		169.89	174.06	ms2_search_3_col_2_byonic_140322_cov_btk_a	C:\Users\UNISOUTHHAMPTON\Documents\Joel\Sarbecoronavirus site analysis March 2022\byos_tmp\180322 BTK TCA.9CEcz\ms2_search_3_col_2_byonic_140322_cov_btk_a.byrslt	C:/Users/UNISOUTHHAMPTON/Documents/Joel/Sarbecoronavirus site analysis March 2022/140322_CoV_BTK_A.raw	3									hcd		140085	300000000		5.8	1 in 1	6.23e-5 - 8.50e-2	6.40e-5 - 8.86e-2	121.9 - 224.3	121.9 - 224.3	0	--			0.16	[169.89 170.94], [172.12 174.06]		Reference	--
70	155	161	159	S.WVFLnAT.N	HexNAc(4)Hex(5)Fuc(1)NeuAc(2)	37.69 - 162.26	True-positive	22700000	N5(NGlycan/2350.8304)	22700000	22806; 22767; 22775; 22808		231.75	140322_CoV_BTK_A	N	3			10C-BtKY72-His-Avi spike	5	1067.7646 - 1067.7670	1067.76	3.22; 0.94; 2.54; 2.88	3200.2718 - 3200.2792	3200.27		231.9200; 225.9400; 226.9800; 232.2800	3	1	705000	154024; 150054; 150752; 154257	231.75		230.8	233.24	ms2_search_3_col_2_byonic_140322_cov_btk_a	C:\Users\UNISOUTHHAMPTON\Documents\Joel\Sarbecoronavirus site analysis March 2022\byos_tmp\180322 BTK TCA.9CEcz\ms2_search_3_col_2_byonic_140322_cov_btk_a.byrslt	C:/Users/UNISOUTHHAMPTON/Documents/Joel/Sarbecoronavirus site analysis March 2022/140322_CoV_BTK_A.raw	3									hcd		140085	90000000		5.8	1 in 1	2.42e-2 - 4.83e-2	2.49e-2 - 5.00e-2	37.7 - 149.5	37.7 - 149.5	0	--			0.35			Reference	--
71	155	161	159	S.WVFLnAT.N	HexNAc(5)Hex(3)Fuc(1)	144.54 - 230.95	True-positive	81500000	N5(NGlycan/1647.6132)	81500000	18877; 18791; 18799; 18840; 18847; 18881; 18883; 18893		134.75	140322_CoV_BTK_A	N	3			10C-BtKY72-His-Avi spike	5	833.3574 - 833.3598	833.358	2.30; 1.06; -0.56; 0.62; 1.42; 1.86; 2.01	2497.0503 - 2497.0575	2497.05		136.3900; 134.1300; 134.2600; 135.8700; 135.9900; 136.4800; 136.5300; 136.6900	3	1	7760000	88791; 87571; 87671; 88418; 88508; 88854; 88892; 89005	134.75		133.17	136.98	ms2_search_3_col_2_byonic_140322_cov_btk_a	C:\Users\UNISOUTHHAMPTON\Documents\Joel\Sarbecoronavirus site analysis March 2022\byos_tmp\180322 BTK TCA.9CEcz\ms2_search_3_col_2_byonic_140322_cov_btk_a.byrslt	C:/Users/UNISOUTHHAMPTON/Documents/Joel/Sarbecoronavirus site analysis March 2022/140322_CoV_BTK_A.raw	3									hcd		140085	300000000		5.8	1 in 1	2.23e-3 - 1.18e-1	2.29e-3 - 1.25e-1	134.3 - 197.1	134.3 - 197.1	0	--			0.01	[133.17 134.52], [134.74 136.98]		Reference	--
72	155	161	159	S.WVFLnAT.N	HexNAc(5)Hex(4)Fuc(1)	257.88 - 365.53	True-positive	61100000	N5(NGlycan/1809.6661)	61100000	18787; 18776; 18784; 18801		133.87	140322_CoV_BTK_A	N	3			10C-BtKY72-His-Avi spike	5	887.3754 - 887.3772	887.375	0.61; 0.82; 1.99; -0.08	2659.1044 - 2659.1098	2659.1		134.0600; 133.7200; 133.9700; 134.3200	3	1	2010000	87523; 87272; 87458; 87712	133.87		133.58	134.53	ms2_search_3_col_2_byonic_140322_cov_btk_a	C:\Users\UNISOUTHHAMPTON\Documents\Joel\Sarbecoronavirus site analysis March 2022\byos_tmp\180322 BTK TCA.9CEcz\ms2_search_3_col_2_byonic_140322_cov_btk_a.byrslt	C:/Users/UNISOUTHHAMPTON/Documents/Joel/Sarbecoronavirus site analysis March 2022/140322_CoV_BTK_A.raw	3									hcd		140085	200000000		5.8	1 in 1	6.56e-6 - 1.99e-3	6.74e-6 - 2.05e-3	191.6 - 281.2	191.6 - 281.2	0	--			0.34			Reference	--
73	155	161	159	S.WVFLnAT.N	HexNAc(5)Hex(4)Fuc(1)NeuAc(1)	140.95 - 258.15	True-positive	38900000	N5(NGlycan/2100.7615)	38900000	21615; 21561; 21612; 21624; 21685		173.31	140322_CoV_BTK_A	N	3			10C-BtKY72-His-Avi spike	5	984.4073 - 984.4091	984.407	0.92; 0.05; 0.79; 1.91; 1.79	2950.2001 - 2950.2056	2950.2		173.4400; 172.5400; 173.3400; 173.6300; 175.3700	3	1	1150000	113884; 113246; 113814; 114016; 115086	173.31		171.49	175.79	ms2_search_3_col_2_byonic_140322_cov_btk_a	C:\Users\UNISOUTHHAMPTON\Documents\Joel\Sarbecoronavirus site analysis March 2022\byos_tmp\180322 BTK TCA.9CEcz\ms2_search_3_col_2_byonic_140322_cov_btk_a.byrslt	C:/Users/UNISOUTHHAMPTON/Documents/Joel/Sarbecoronavirus site analysis March 2022/140322_CoV_BTK_A.raw	3									hcd		140085	100000000		5.8	1 in 1	5.55e-4 - 8.27e-2	5.70e-4 - 8.58e-2	119.5 - 203.3	119.5 - 203.3	0	--			0.07	[171.49 174.96], [174.97 175.79]		Reference	--
74	219	232		V.LKPIFKLPFGLNIT.Q		254.08	True-positive	12300000		12300000	21440		170.28	140322_CoV_BTK_A		3			10C-BtKY72-His-Avi spike		534.332	534.332	0.27	1599.98	1599.98		170.47	3	1	1160000	111768	170.28		170.03	170.79	ms2_search_3_col_2_byonic_140322_cov_btk_a	C:\Users\UNISOUTHHAMPTON\Documents\Joel\Sarbecoronavirus site analysis March 2022\byos_tmp\180322 BTK TCA.9CEcz\ms2_search_3_col_2_byonic_140322_cov_btk_a.byrslt	C:/Users/UNISOUTHHAMPTON/Documents/Joel/Sarbecoronavirus site analysis March 2022/140322_CoV_BTK_A.raw	1									hcd		140085	30000000		5.8	1 in 1	0.0013	0.0014	254.1	254.1	0	140322_cov_btk_a.ScanId;v=1;d1=111768.111768.3			0.04			Reference	FTMS + p NSI d Full ms2 534.3325@hcd25.00 [120.0000-1613.0000]
75	219	232	230	V.LKPIFKLPFGLnIT.Q	HexNAc(2)Hex(1)	761.48	True-positive	3910000	N12(NGlycan/568.2116)	3910000	20543	24.136	158.97	140322_CoV_BTK_A	N	3			10C-BtKY72-His-Avi spike	12	723.739	723.736	3.58	2168.19	2168.19	-11.3	159	3	1	292000	103855	158.97	170.28	158.33	159.45	ms2_search_3_col_2_byonic_140322_cov_btk_a	C:\Users\UNISOUTHHAMPTON\Documents\Joel\Sarbecoronavirus site analysis March 2022\byos_tmp\180322 BTK TCA.9CEcz\ms2_search_3_col_2_byonic_140322_cov_btk_a.byrslt	C:/Users/UNISOUTHHAMPTON/Documents/Joel/Sarbecoronavirus site analysis March 2022/140322_CoV_BTK_A.raw	1									hcd		140085	10000000		5.8	1 in 1	3.2e-13	3.3e-13	761.5	761.5	0	140322_cov_btk_a.ScanId;v=1;d1=103855.103855.3			0.06			Reference	FTMS + p NSI d Full ms2 724.0720@hcd25.00 [120.0000-2000.0000]
76	219	232	230	V.LKPIFKLPFGLnIT.Q	HexNAc(2)Hex(10)	105.39	True-positive	2170000	N12(NGlycan/2026.6870)	2170000	20322	15.018	156.06	140322_CoV_BTK_A	N	3			10C-BtKY72-His-Avi spike	12	1209.9	1209.89	1.59	3626.67	3626.66	-14.22	155.61	3	1	698000	101605	156.06	170.28	155.52	156.09	ms2_search_3_col_2_byonic_140322_cov_btk_a	C:\Users\UNISOUTHHAMPTON\Documents\Joel\Sarbecoronavirus site analysis March 2022\byos_tmp\180322 BTK TCA.9CEcz\ms2_search_3_col_2_byonic_140322_cov_btk_a.byrslt	C:/Users/UNISOUTHHAMPTON/Documents/Joel/Sarbecoronavirus site analysis March 2022/140322_CoV_BTK_A.raw	1									hcd		140085	20000000		5.8	1 in 1	0.048	0.05	105.4	105.4	0	140322_cov_btk_a.ScanId;v=1;d1=101605.101605.3			0.03			Reference	FTMS + p NSI d Full ms2 1210.2324@hcd25.00 [120.0000-2000.0000]
77	219	232	230	V.LKPIFKLPFGLnIT.Q	HexNAc(2)Hex(3)	663.36	True-positive	17500000	N12(NGlycan/892.3172)	17500000	20528	58.798	157.93	140322_CoV_BTK_A	N	3			10C-BtKY72-His-Avi spike	12	831.772	831.771	0.57	2492.29	2492.29	-12.35	158.81	3	1	1610000	103725	157.93	170.28	157.92	159.59	ms2_search_3_col_2_byonic_140322_cov_btk_a	C:\Users\UNISOUTHHAMPTON\Documents\Joel\Sarbecoronavirus site analysis March 2022\byos_tmp\180322 BTK TCA.9CEcz\ms2_search_3_col_2_byonic_140322_cov_btk_a.byrslt	C:/Users/UNISOUTHHAMPTON/Documents/Joel/Sarbecoronavirus site analysis March 2022/140322_CoV_BTK_A.raw	1									hcd		140085	80000000		5.8	1 in 1	2.2e-11	2.2e-11	663.4	663.4	0	140322_cov_btk_a.ScanId;v=1;d1=103725.103725.3			0.01			Reference	FTMS + p NSI d Full ms2 831.7719@hcd25.00 [120.0000-2000.0000]
78	219	232	230	V.LKPIFKLPFGLnIT.Q	HexNAc(2)Hex(5)	281.29 - 753.84	True-positive	5610000000	N12(NGlycan/1216.4229)	3.029e+8 - 5.304e+9	20569; 20503; 20510; 20593; 20527; 20380; 20443; 20448; 20460; 20478; 20514; 20533; 20560; 20571; 20583; 20650; 20671; 20677; 20706; 20760; 20782; 20873; 20983; 21138	99.769 - 99.769	158.84	140322_CoV_BTK_A	N	2; 3			10C-BtKY72-His-Avi spike	12	939.8062 - 1409.2102	939.8066 - 1409.2063	1.66; 2.35; 2.79; 1.40; 0.61; -0.05; 1.39; 3.02; 0.48; 2.37; -0.49; 2.04; 0.94; 0.03; 1.20; 3.86; 1.33; 0.49; 3.21; 1.91; 1.26; 2.63; 3.36	2816.3967 - 2816.4090	2816.4	0	159.3800; 158.3500; 158.5900; 159.7200; 158.8100; 156.4200; 157.3200; 157.3600; 157.6200; 157.9600; 158.6200; 158.8800; 159.1900; 159.3900; 159.5900; 160.4000; 160.6100; 160.6800; 161.0600; 161.5600; 161.7800; 162.6400; 164.2900; 166.5100	3	1	3.111e+7 - 2.494e+8	104131; 103404; 103567; 104369; 103721; 102152; 102754; 102783; 102968; 103166; 103586; 103776; 103999; 104137; 104279; 104855; 104998; 105048; 105322; 105682; 105838; 106440; 107615; 109076	158.84	170.28 - 170.28	157.61 - 158.23	160.22 - 160.62	ms2_search_3_col_2_byonic_140322_cov_btk_a	C:\Users\UNISOUTHHAMPTON\Documents\Joel\Sarbecoronavirus site analysis March 2022\byos_tmp\180322 BTK TCA.9CEcz\ms2_search_3_col_2_byonic_140322_cov_btk_a.byrslt	C:/Users/UNISOUTHHAMPTON/Documents/Joel/Sarbecoronavirus site analysis March 2022/140322_CoV_BTK_A.raw	3									hcd		140085	1e+9 - 3e+10		5.8	1 in 1	2.16e-13 - 2.33e-5	2.22e-13 - 2.40e-5	281.3 - 753.8	281.3 - 753.8	0	--			0.05			Reference	--
79	219	232	230	V.LKPIFKLPFGLnIT.Q	HexNAc(2)Hex(6)	193.36 - 694.34	True-positive	4600000000	N12(NGlycan/1378.4757)	2.692e+8 - 4.327e+9	20511; 20456; 20492; 20360; 20372; 20427; 20601; 20673; 20778	99.717 - 99.717	157.94 - 158.15	140322_CoV_BTK_A	N	2; 3			10C-BtKY72-His-Avi spike	12	993.8253 - 1490.2379	993.8243 - 1490.2327	1.18; 3.47; 1.10; 1.96; 1.16; 1.72; 1.23; 1.78; 1.66	2978.4542 - 2978.4612	2978.45	0	158.6000; 157.5700; 158.2100; 156.1000; 156.2500; 157.1500; 159.8300; 160.6200; 161.7400	3	1	3.426e+7 - 1.991e+8	103572; 102933; 103311; 101945; 102046; 102636; 104453; 105008; 105810	157.94 - 158.15	170.28 - 170.28	156.04 - 157.51	158.76 - 159.85	ms2_search_3_col_2_byonic_140322_cov_btk_a	C:\Users\UNISOUTHHAMPTON\Documents\Joel\Sarbecoronavirus site analysis March 2022\byos_tmp\180322 BTK TCA.9CEcz\ms2_search_3_col_2_byonic_140322_cov_btk_a.byrslt	C:/Users/UNISOUTHHAMPTON/Documents/Joel/Sarbecoronavirus site analysis March 2022/140322_CoV_BTK_A.raw	3									hcd		140085	9e+8 - 2e+10		5.8	1 in 1	7.47e-12 - 2.86e-2	7.67e-12 - 2.95e-2	193.4 - 694.3	193.4 - 694.3	0	--			0.04	[156.04 157.51], [157.51 159.85]		Reference	--
80	219	232	230	V.LKPIFKLPFGLnIT.Q	HexNAc(2)Hex(7)	171.96 - 689.18	True-positive	6940000000	N12(NGlycan/1540.5285)	3.531e+7 - 6.900e+9	20462; 20358; 20369; 20371; 20410; 20425; 20455; 20472; 20490; 20505; 20537; 20551; 20574; 20711; 20415; 20391	99.822 - 99.822	157.61 - 157.72	140322_CoV_BTK_A	N	3; 4			10C-BtKY72-His-Avi spike	12	786.1347 - 1047.8455	786.1332 - 1047.8419	3.47; 1.48; 2.30; 1.83; 3.12; 1.25; 0.78; -0.03; 2.07; 3.09; 1.85	3140.5036 - 3140.5146	3140.5	0	157.6800; 156.0900; 156.2100; 156.9500; 157.1500; 157.5600; 157.8700; 158.2000; 158.4600; 158.9300; 159.0600; 159.4200; 161.1300; 156.9900; 156.6500	3	1	2.750e+6 - 2.705e+8	103002; 101942; 102017; 102020; 102489; 102634; 102928; 103113; 103306; 103474; 103807; 103904; 104155; 105375; 102521; 102286	157.61 - 157.72	170.28 - 170.28	156.04 - 156.26	157.84 - 159.12	ms2_search_3_col_2_byonic_140322_cov_btk_a	C:\Users\UNISOUTHHAMPTON\Documents\Joel\Sarbecoronavirus site analysis March 2022\byos_tmp\180322 BTK TCA.9CEcz\ms2_search_3_col_2_byonic_140322_cov_btk_a.byrslt	C:/Users/UNISOUTHHAMPTON/Documents/Joel/Sarbecoronavirus site analysis March 2022/140322_CoV_BTK_A.raw	3									hcd		140085	1e+8 - 4e+10		5.8	1 in 1	8.12e-12 - 2.67e-2	8.35e-12 - 2.75e-2	172.0 - 689.2	172.0 - 689.2	0	--			0.03			Reference	--
81	219	232	230	V.LKPIFKLPFGLnIT.Q	HexNAc(2)Hex(8)	149.03 - 655.91	True-positive	6780000000	N12(NGlycan/1702.5813)	5.853e+7 - 6.721e+9	20493; 20357; 20368; 20392; 20424; 20454; 20550; 20572; 20579; 20628; 21716; 20421	99.818 - 99.818	157.34	140322_CoV_BTK_A	N	3; 4			10C-BtKY72-His-Avi spike	12	826.6485 - 1101.8628	826.6464 - 1101.8595	1.38; 1.16; 1.05; 3.05; 1.94; -0.17; 1.72; 1.67; 2.47	3302.5560 - 3302.5666	3302.56	0	158.2100; 156.0900; 156.2000; 156.6900; 157.1500; 157.5600; 159.0600; 159.4000; 159.5100; 160.1300; 176.0900; 157.0800	3	1	3.586e+6 - 2.606e+8	103313; 101941; 102014; 102318; 102633; 102927; 103902; 104142; 104222; 104664; 115582; 102587	157.34	170.28 - 170.28	156.04	157.43 - 159.68	ms2_search_3_col_2_byonic_140322_cov_btk_a	C:\Users\UNISOUTHHAMPTON\Documents\Joel\Sarbecoronavirus site analysis March 2022\byos_tmp\180322 BTK TCA.9CEcz\ms2_search_3_col_2_byonic_140322_cov_btk_a.byrslt	C:/Users/UNISOUTHHAMPTON/Documents/Joel/Sarbecoronavirus site analysis March 2022/140322_CoV_BTK_A.raw	3									hcd		140085	2e+8 - 5e+10		5.8	1 in 1	1.69e-11 - 4.16e-2	1.74e-11 - 4.30e-2	149.0 - 655.9	149.0 - 655.9	0	--			0.05	[156.04 157.01], [157.01 158.10], [158.10 159.68]		Reference	--
82	219	232	230	V.LKPIFKLPFGLnIT.Q	HexNAc(2)Hex(9)	193.88 - 516.08	True-positive	1440000000	N12(NGlycan/1864.6342)	5.941e+7 - 1.379e+9	20409; 20340; 20393; 20466; 20482; 20399; 20359; 20428	99.117 - 99.117	156.37 - 156.58	140322_CoV_BTK_A	N	3; 4			10C-BtKY72-His-Avi spike	12	867.1606 - 1155.8804	867.1596 - 1155.8771	1.32; 2.27; 1.11; 2.90; 1.58; 1.44; 1.13; 2.05	3464.6132 - 3464.6195	3464.61	0	156.9400; 155.8800; 156.7200; 157.7900; 158.0000; 156.8300; 156.1000; 157.1600	3	1	6.161e+6 - 7.521e+7	102486; 101793; 102333; 103075; 103190; 102407; 101944; 102639	156.37 - 156.58	170.28 - 170.28	155.52 - 155.84	157.43 - 158.53	ms2_search_3_col_2_byonic_140322_cov_btk_a	C:\Users\UNISOUTHHAMPTON\Documents\Joel\Sarbecoronavirus site analysis March 2022\byos_tmp\180322 BTK TCA.9CEcz\ms2_search_3_col_2_byonic_140322_cov_btk_a.byrslt	C:/Users/UNISOUTHHAMPTON/Documents/Joel/Sarbecoronavirus site analysis March 2022/140322_CoV_BTK_A.raw	3									hcd		140085	2e+8 - 1e+10		5.8	1 in 1	1.38e-8 - 8.88e-3	1.42e-8 - 9.06e-3	193.9 - 516.1	193.9 - 516.1	0	--			0.01	[155.52 157.51], [157.51 158.53]		Reference	--
83	219	232	230	V.LKPIFKLPFGLnIT.Q	HexNAc(3)Hex(3)	462.68 - 561.43	True-positive	136000000	N12(NGlycan/1095.3966)	136000000	20589; 20564; 20615	91.713	159.9	140322_CoV_BTK_A	N	3			10C-BtKY72-His-Avi spike	12	899.4642 - 899.4657	899.465	0.36; -0.39; 1.24	2695.3708 - 2695.3752	2695.37	-10.38	159.7000; 159.3100; 159.9700	3	1	8970000	104359; 104078; 104549	159.9	170.28	159.15	160.98	ms2_search_3_col_2_byonic_140322_cov_btk_a	C:\Users\UNISOUTHHAMPTON\Documents\Joel\Sarbecoronavirus site analysis March 2022\byos_tmp\180322 BTK TCA.9CEcz\ms2_search_3_col_2_byonic_140322_cov_btk_a.byrslt	C:/Users/UNISOUTHHAMPTON/Documents/Joel/Sarbecoronavirus site analysis March 2022/140322_CoV_BTK_A.raw	3									hcd		140085	700000000		5.8	1 in 1	1.51e-8 - 4.59e-8	1.56e-8 - 4.71e-8	462.7 - 561.4	462.7 - 561.4	0	--			0.07			Reference	--
84	219	232	230	V.LKPIFKLPFGLnIT.Q	HexNAc(3)Hex(3)Fuc(1)	630.29	True-positive	26800000	N12(NGlycan/1241.4545)	26800000	20497	68.557	158.51	140322_CoV_BTK_A	N	3			10C-BtKY72-His-Avi spike	12	948.153	948.15	2.92	2841.44	2841.43	-11.77	158.25	3	1	1120000	103335	158.51	170.28	158.01	159.75	ms2_search_3_col_2_byonic_140322_cov_btk_a	C:\Users\UNISOUTHHAMPTON\Documents\Joel\Sarbecoronavirus site analysis March 2022\byos_tmp\180322 BTK TCA.9CEcz\ms2_search_3_col_2_byonic_140322_cov_btk_a.byrslt	C:/Users/UNISOUTHHAMPTON/Documents/Joel/Sarbecoronavirus site analysis March 2022/140322_CoV_BTK_A.raw	1									hcd		140085	100000000		5.8	1 in 1	1e-10	1.1e-10	630.3	630.3	0	140322_cov_btk_a.ScanId;v=1;d1=103335.103335.3			0.02			Reference	FTMS + p NSI d Full ms2 948.4867@hcd25.00 [120.0000-2000.0000]
85	219	232	230	V.LKPIFKLPFGLnIT.Q	HexNAc(3)Hex(4)	357.15 - 416.44	True-positive	22000000	N12(NGlycan/1257.4494)	22000000	20524; 20520	64.172	158.97	140322_CoV_BTK_A	N	3			10C-BtKY72-His-Avi spike	12	953.4827 - 953.4829	953.482	0.56; 0.75	2857.4263 - 2857.4268	2857.42	-11.3	158.7800; 158.7300	3	1	1440000	103701; 103661	158.97	170.28	158.23	159.95	ms2_search_3_col_2_byonic_140322_cov_btk_a	C:\Users\UNISOUTHHAMPTON\Documents\Joel\Sarbecoronavirus site analysis March 2022\byos_tmp\180322 BTK TCA.9CEcz\ms2_search_3_col_2_byonic_140322_cov_btk_a.byrslt	C:/Users/UNISOUTHHAMPTON/Documents/Joel/Sarbecoronavirus site analysis March 2022/140322_CoV_BTK_A.raw	3									hcd		140085	100000000		5.8	1 in 1	6.15e-8 - 5.34e-6	6.32e-8 - 5.49e-6	357.2 - 416.4	357.2 - 416.4	0	--			0.07			Reference	--
86	219	232	230	V.LKPIFKLPFGLnIT.Q	HexNAc(3)Hex(5)	449.04	True-positive	8370000	N12(NGlycan/1419.5022)	8370000	20495	40.546	158.33	140322_CoV_BTK_A	N	3			10C-BtKY72-His-Avi spike	12	1007.5	1007.5	2.14	3019.48	3019.48	-11.94	158.23	3	1	1280000	103327	158.33	170.28	157.72	158.53	ms2_search_3_col_2_byonic_140322_cov_btk_a	C:\Users\UNISOUTHHAMPTON\Documents\Joel\Sarbecoronavirus site analysis March 2022\byos_tmp\180322 BTK TCA.9CEcz\ms2_search_3_col_2_byonic_140322_cov_btk_a.byrslt	C:/Users/UNISOUTHHAMPTON/Documents/Joel/Sarbecoronavirus site analysis March 2022/140322_CoV_BTK_A.raw	1									hcd		140085	50000000		5.8	1 in 1	2e-08	2e-08	449	449	0	140322_cov_btk_a.ScanId;v=1;d1=103327.103327.3			0.03			Reference	FTMS + p NSI d Full ms2 1008.5029@hcd25.00 [120.0000-2000.0000]
87	219	232	230	V.LKPIFKLPFGLnIT.Q	HexNAc(3)Hex(6)	325.75	True-positive	5250000	N12(NGlycan/1581.5551)	5250000	20457	29.952	157.62	140322_CoV_BTK_A	N	3			10C-BtKY72-His-Avi spike	12	1061.52	1061.52	3.98	3181.54	3181.53	-12.66	157.57	3	1	1370000	102935	157.62	170.28	156.84	157.63	ms2_search_3_col_2_byonic_140322_cov_btk_a	C:\Users\UNISOUTHHAMPTON\Documents\Joel\Sarbecoronavirus site analysis March 2022\byos_tmp\180322 BTK TCA.9CEcz\ms2_search_3_col_2_byonic_140322_cov_btk_a.byrslt	C:/Users/UNISOUTHHAMPTON/Documents/Joel/Sarbecoronavirus site analysis March 2022/140322_CoV_BTK_A.raw	1									hcd		140085	30000000		5.8	1 in 1	1.3e-05	1.4e-05	325.8	325.8	0	140322_cov_btk_a.ScanId;v=1;d1=102935.102935.3			0.01			Reference	FTMS + p NSI d Full ms2 1061.8561@hcd25.00 [120.0000-2000.0000]
88	219	232	230	V.LKPIFKLPFGLnIT.Q	HexNAc(4)Hex(3)	308.45	True-positive	19900000	N12(NGlycan/1298.4760)	19900000	20536	61.789	159.25	140322_CoV_BTK_A	N	3			10C-BtKY72-His-Avi spike	12	967.159	967.158	1.27	2898.45	2898.45	-11.03	158.91	3	1	1200000	103793	159.25	170.28	158.81	159.85	ms2_search_3_col_2_byonic_140322_cov_btk_a	C:\Users\UNISOUTHHAMPTON\Documents\Joel\Sarbecoronavirus site analysis March 2022\byos_tmp\180322 BTK TCA.9CEcz\ms2_search_3_col_2_byonic_140322_cov_btk_a.byrslt	C:/Users/UNISOUTHHAMPTON/Documents/Joel/Sarbecoronavirus site analysis March 2022/140322_CoV_BTK_A.raw	1									hcd		140085	100000000		5.8	1 in 1	1.4e-05	1.4e-05	308.5	308.5	0	140322_cov_btk_a.ScanId;v=1;d1=103793.103793.3			0.06			Reference	FTMS + p NSI d Full ms2 967.8292@hcd25.00 [120.0000-2000.0000]
89	219	232	230	V.LKPIFKLPFGLnIT.Q	HexNAc(4)Hex(3)Fuc(1)	226.77 - 426.70	True-positive	36300000	N12(NGlycan/1444.5339)	36300000	20461; 20446; 20519	74.698	157.84	140322_CoV_BTK_A	N	3			10C-BtKY72-His-Avi spike	12	1015.8427 - 1015.8474	1015.84	2.30; 3.74; -0.93	3044.5063 - 3044.5205	3044.51	-12.43	157.6400; 157.3400; 158.6700	3	1	3480000	102976; 102771; 103621	157.84	170.28	157.25	158.65	ms2_search_3_col_2_byonic_140322_cov_btk_a	C:\Users\UNISOUTHHAMPTON\Documents\Joel\Sarbecoronavirus site analysis March 2022\byos_tmp\180322 BTK TCA.9CEcz\ms2_search_3_col_2_byonic_140322_cov_btk_a.byrslt	C:/Users/UNISOUTHHAMPTON/Documents/Joel/Sarbecoronavirus site analysis March 2022/140322_CoV_BTK_A.raw	3									hcd		140085	200000000		5.8	1 in 1	2.01e-8 - 1.48e-3	2.06e-8 - 1.52e-3	226.8 - 426.7	226.8 - 426.7	0	--			0.04	[157.25 158.35], [158.48 158.65]		Reference	--
90	219	232	230	V.LKPIFKLPFGLnIT.Q	HexNAc(4)Hex(4)	228.79	True-positive	2950000	N12(NGlycan/1460.5288)	2950000	20501	19.384	158.33	140322_CoV_BTK_A	N	3			10C-BtKY72-His-Avi spike	12	1021.18	1021.18	1.78	3060.51	3060.5	-11.94	158.32	3	1	1450000	103387	158.33	170.28	158.23	158.35	ms2_search_3_col_2_byonic_140322_cov_btk_a	C:\Users\UNISOUTHHAMPTON\Documents\Joel\Sarbecoronavirus site analysis March 2022\byos_tmp\180322 BTK TCA.9CEcz\ms2_search_3_col_2_byonic_140322_cov_btk_a.byrslt	C:/Users/UNISOUTHHAMPTON/Documents/Joel/Sarbecoronavirus site analysis March 2022/140322_CoV_BTK_A.raw	1									hcd		140085	20000000		5.8	1 in 1	0.00027	0.00027	228.8	228.8	0	140322_cov_btk_a.ScanId;v=1;d1=103387.103387.3			0.03			Reference	FTMS + p NSI d Full ms2 1021.1771@hcd25.00 [120.0000-2000.0000]
91	219	232	230	V.LKPIFKLPFGLnIT.Q	HexNAc(4)Hex(4)Fuc(1)	174.32 - 296.48	True-positive	10500000	N12(NGlycan/1606.5867)	10500000	20396; 20388	45.999	156.37	140322_CoV_BTK_A	N	3			10C-BtKY72-His-Avi spike	12	1069.8621 - 1069.8645	1069.86	3.04; 0.78	3206.5644 - 3206.5717	3206.56	-13.91	156.7600; 156.6100	3	1	736000	102356; 102260	156.37	170.28	156.35	157.38	ms2_search_3_col_2_byonic_140322_cov_btk_a	C:\Users\UNISOUTHHAMPTON\Documents\Joel\Sarbecoronavirus site analysis March 2022\byos_tmp\180322 BTK TCA.9CEcz\ms2_search_3_col_2_byonic_140322_cov_btk_a.byrslt	C:/Users/UNISOUTHHAMPTON/Documents/Joel/Sarbecoronavirus site analysis March 2022/140322_CoV_BTK_A.raw	3									hcd		140085	70000000		5.8	1 in 1	2.33e-5 - 7.78e-3	2.40e-5 - 7.95e-3	174.3 - 296.5	174.3 - 296.5	0	--			0.01			Reference	--
92	268	276		A.EFDENGTIT.D		390.58 - 593.52	True-positive	383000000		7.115e+7 - 3.116e+8	16329; 16290; 16304; 16315		83.21 - 83.30	140322_CoV_BTK_A		1; 2			10C-BtKY72-His-Avi spike		513.2247 - 1025.4440	513.2247 - 1025.4422	1.73; 0.23; 0.11; -0.01	1024.4349 - 1024.4367	1024.43		83.3900; 82.8700; 83.1500; 83.2300	3	1	2.399e+6 - 9.177e+6	53178; 52806; 53005; 53061	83.21 - 83.30		82.67 - 82.77	84.19 - 84.92	ms2_search_3_col_2_byonic_140322_cov_btk_a	C:\Users\UNISOUTHHAMPTON\Documents\Joel\Sarbecoronavirus site analysis March 2022\byos_tmp\180322 BTK TCA.9CEcz\ms2_search_3_col_2_byonic_140322_cov_btk_a.byrslt	C:/Users/UNISOUTHHAMPTON/Documents/Joel/Sarbecoronavirus site analysis March 2022/140322_CoV_BTK_A.raw	3									hcd		140085	1e+8 - 6e+8		5.8	1 in 1	4.37e-9 - 7.50e-7	4.49e-9 - 7.71e-7	390.6 - 593.5	390.6 - 593.5	0	--			0.54			Reference	--
93	268	276	272	A.EFDEnGTIT.D	HexNAc(2)Hex(5)	278.63	True-positive	39500000	N5(NGlycan/1216.4229)	39500000	15600	11.25	71.16	140322_CoV_BTK_A	N	2			10C-BtKY72-His-Avi spike	5	1121.44	1121.44	1.99	2240.86	2240.86	-12.14	70.95	3	1	2950000	44414	71.16	83.3	70.74	71.55	ms2_search_3_col_2_byonic_140322_cov_btk_a	C:\Users\UNISOUTHHAMPTON\Documents\Joel\Sarbecoronavirus site analysis March 2022\byos_tmp\180322 BTK TCA.9CEcz\ms2_search_3_col_2_byonic_140322_cov_btk_a.byrslt	C:/Users/UNISOUTHHAMPTON/Documents/Joel/Sarbecoronavirus site analysis March 2022/140322_CoV_BTK_A.raw	1									hcd		140085	100000000		5.8	1 in 1	5.6e-05	5.7e-05	278.6	278.6	0	140322_cov_btk_a.ScanId;v=1;d1=44414.44414.2			0.09			Reference	FTMS + p NSI d Full ms2 1121.4373@hcd25.00 [120.0000-2000.0000]
94	268	276	272	A.EFDEnGTIT.D	HexNAc(6)Hex(3)Fuc(1)	256.59	True-positive	122000000	N5(NGlycan/1850.6926)	122000000	15555		70.65	140322_CoV_BTK_A	N	3			10C-BtKY72-His-Avi spike	5	959.384	959.383	1.04	2875.13	2875.13		70.47	3	1	5080000	44060	70.65		70.37	71.7	ms2_search_3_col_2_byonic_140322_cov_btk_a	C:\Users\UNISOUTHHAMPTON\Documents\Joel\Sarbecoronavirus site analysis March 2022\byos_tmp\180322 BTK TCA.9CEcz\ms2_search_3_col_2_byonic_140322_cov_btk_a.byrslt	C:/Users/UNISOUTHHAMPTON/Documents/Joel/Sarbecoronavirus site analysis March 2022/140322_CoV_BTK_A.raw	1									hcd		140085	400000000		5.8	1 in 1	0.00011	0.00011	256.6	256.6	0	140322_cov_btk_a.ScanId;v=1;d1=44060.44060.3			0.43			Reference	FTMS + p NSI d Full ms2 959.7189@hcd25.00 [120.0000-2000.0000]
95	318	323	321	V.RFPnIT.N	HexNAc(2)Hex(5)	274.46 - 411.90	True-positive	324000000	N4(NGlycan/1216.4229)	324000000	14796; 14760; 14765; 14824		59.12	140322_CoV_BTK_A	N	2			10C-BtKY72-His-Avi spike	4	982.4232 - 982.4247	982.423	1.68; 2.30; 0.74; 0.93	1962.8318 - 1962.8349	1962.83		59.2100; 58.4000; 58.4500; 59.5200	3	1	5410000	36168; 35578; 35613; 36399	59.12		58.31	60.8	ms2_search_3_col_2_byonic_140322_cov_btk_a	C:\Users\UNISOUTHHAMPTON\Documents\Joel\Sarbecoronavirus site analysis March 2022\byos_tmp\180322 BTK TCA.9CEcz\ms2_search_3_col_2_byonic_140322_cov_btk_a.byrslt	C:/Users/UNISOUTHHAMPTON/Documents/Joel/Sarbecoronavirus site analysis March 2022/140322_CoV_BTK_A.raw	3									hcd		140085	1000000000		5.8	1 in 1	4.05e-7 - 4.74e-4	4.16e-7 - 4.87e-4	274.5 - 411.9	274.5 - 411.9	0	--			0.99			Reference	--
96	318	323	321	V.RFPnIT.N	HexNAc(3)Hex(3)	226.22 - 271.84	True-positive	45400000	N4(NGlycan/1095.3966)	45400000	14899; 14858; 14960		60.75	140322_CoV_BTK_A	N	2			10C-BtKY72-His-Avi spike	4	921.9096 - 921.9109	921.909	1.29; 0.29; 1.76	1841.8046 - 1841.8073	1841.8		60.7800; 60.3300; 61.5300	3	1	846000	37311; 36986; 37858	60.75		60.1	62.35	ms2_search_3_col_2_byonic_140322_cov_btk_a	C:\Users\UNISOUTHHAMPTON\Documents\Joel\Sarbecoronavirus site analysis March 2022\byos_tmp\180322 BTK TCA.9CEcz\ms2_search_3_col_2_byonic_140322_cov_btk_a.byrslt	C:/Users/UNISOUTHHAMPTON/Documents/Joel/Sarbecoronavirus site analysis March 2022/140322_CoV_BTK_A.raw	3									hcd		140085	100000000		5.8	1 in 1	2.55e-3 - 1.40e-2	2.62e-3 - 1.43e-2	226.2 - 271.8	226.2 - 271.8	0	--			0.16			Reference	--
97	318	323	321	V.RFPnIT.N	HexNAc(3)Hex(3)Fuc(1)	239.09 - 338.69	True-positive	298000000	N4(NGlycan/1241.4545)	3.807e+7 - 2.603e+8	14916; 14773; 14829; 14884; 14898; 14929; 14931; 14979; 14855; 14853		60.71 - 60.96	140322_CoV_BTK_A	N	2; 3			10C-BtKY72-His-Avi spike	4	663.6278 - 994.9404	663.6280 - 994.9383	1.77; 1.02; 1.65; 1.58; 1.15; 2.14; 0.85; 0.93; -0.26	1987.8615 - 1987.8663	1987.86		61.0300; 58.6100; 59.6700; 60.6300; 60.7500; 61.1600; 61.1700; 61.8200; 60.2700; 60.2300	3	1	7.300e+5 - 2.895e+6	37497; 35730; 36505; 37201; 37291; 37589; 37595; 38073; 36942; 36917	60.71 - 60.96		58.35 - 59.62	61.46 - 62.54	ms2_search_3_col_2_byonic_140322_cov_btk_a	C:\Users\UNISOUTHHAMPTON\Documents\Joel\Sarbecoronavirus site analysis March 2022\byos_tmp\180322 BTK TCA.9CEcz\ms2_search_3_col_2_byonic_140322_cov_btk_a.byrslt	C:/Users/UNISOUTHHAMPTON/Documents/Joel/Sarbecoronavirus site analysis March 2022/140322_CoV_BTK_A.raw	3									hcd		140085	1e+8 - 8e+8		5.8	1 in 1	5.19e-5 - 5.18e-3	5.34e-5 - 5.30e-3	239.1 - 338.7	239.1 - 338.7	0	--			0.49	[58.35 60.15], [60.15 62.54]		Reference	--
98	318	323	321	V.RFPnIT.N	HexNAc(3)Hex(4)Fuc(1)	179.02	True-positive	6090000	N4(NGlycan/1403.5073)	6090000	14748		57.85	140322_CoV_BTK_A	N	2			10C-BtKY72-His-Avi spike	4	1075.96	1075.96	0	2149.91	2149.91		57.89	3	1	365000	35275	57.85		57.12	57.9	ms2_search_3_col_2_byonic_140322_cov_btk_a	C:\Users\UNISOUTHHAMPTON\Documents\Joel\Sarbecoronavirus site analysis March 2022\byos_tmp\180322 BTK TCA.9CEcz\ms2_search_3_col_2_byonic_140322_cov_btk_a.byrslt	C:/Users/UNISOUTHHAMPTON/Documents/Joel/Sarbecoronavirus site analysis March 2022/140322_CoV_BTK_A.raw	1									hcd		140085	20000000		5.8	1 in 1	0.067	0.069	179	179	0	140322_cov_btk_a.ScanId;v=1;d1=35275.35275.2			0.07			Reference	FTMS + p NSI d Full ms2 1075.9647@hcd25.00 [120.0000-2000.0000]
99	318	323	321	V.RFPnIT.N	HexNAc(4)Hex(3)Fuc(1)	191.76 - 322.56	True-positive	907000000	N4(NGlycan/1444.5339)	3.838e+8 - 5.235e+8	14832; 14780; 14783; 14800; 14908; 14964; 14830; 14776; 14903		59.66 - 60.55	140322_CoV_BTK_A	N	2; 3			10C-BtKY72-His-Avi spike	4	731.3220 - 1096.4814	731.3211 - 1096.4780	1.98; 0.87; 1.31; 1.43; 3.10; 1.92; 1.75; 1.34	2190.9433 - 2190.9482	2190.94		59.8100; 58.7200; 58.7400; 59.3100; 60.9000; 61.5700; 59.7600; 58.6800; 60.8400	3	1	4.815e+6 - 6.293e+6	36610; 35811; 35825; 36243; 37402; 37894; 36576; 35782; 37361	59.66 - 60.55		58.28 - 58.48	61.70 - 62.35	ms2_search_3_col_2_byonic_140322_cov_btk_a	C:\Users\UNISOUTHHAMPTON\Documents\Joel\Sarbecoronavirus site analysis March 2022\byos_tmp\180322 BTK TCA.9CEcz\ms2_search_3_col_2_byonic_140322_cov_btk_a.byrslt	C:/Users/UNISOUTHHAMPTON/Documents/Joel/Sarbecoronavirus site analysis March 2022/140322_CoV_BTK_A.raw	3									hcd		140085	1e+9 - 2e+9		5.8	1 in 1	3.47e-4 - 8.03e-2	3.56e-4 - 8.28e-2	178.1 - 254.5	178.1 - 254.5	0	--			1.25	[58.28 60.20], [60.20 62.35]		Reference	--
100	318	323	321	V.RFPnIT.N	HexNAc(4)Hex(4)Fuc(1)	196.51 - 330.64	True-positive	620000000	N4(NGlycan/1606.5867)	1.663e+8 - 4.539e+8	14766; 14761; 14819; 14823; 14764; 14785; 14789; 14882; 14911		58.98 - 59.52	140322_CoV_BTK_A	N	2; 3			10C-BtKY72-His-Avi spike	4	785.3390 - 1177.5066	785.3387 - 1177.5044	0.77; 1.91; 1.39; 0.58; 0.35; 0.66; 1.05; 1.13	2352.9950 - 2352.9987	2352.99		58.4600; 58.4100; 59.4800; 59.5200; 58.4400; 58.7600; 58.9700; 60.6000; 60.9300	3	1	2.253e+6 - 5.523e+6	35622; 35587; 36364; 36398; 35606; 35837; 35995; 37186; 37425	58.98 - 59.52		57.67 - 57.90	60.96 - 61.36	ms2_search_3_col_2_byonic_140322_cov_btk_a	C:\Users\UNISOUTHHAMPTON\Documents\Joel\Sarbecoronavirus site analysis March 2022\byos_tmp\180322 BTK TCA.9CEcz\ms2_search_3_col_2_byonic_140322_cov_btk_a.byrslt	C:/Users/UNISOUTHHAMPTON/Documents/Joel/Sarbecoronavirus site analysis March 2022/140322_CoV_BTK_A.raw	3									hcd		140085	5e+8 - 1e+9		5.8	1 in 1	4.25e-4 - 8.04e-2	4.37e-4 - 8.30e-2	172.6 - 222.8	172.6 - 222.8	0	--			1.03			Reference	--
101	318	323	321	V.RFPnIT.N	HexNAc(4)Hex(4)Fuc(1)NeuAc(1)	146.37 - 353.47	True-positive	766000000	N4(NGlycan/1897.6821)	1.216e+8 - 6.441e+8	16173; 16092; 16166; 16229; 16248; 16180; 16038; 16050; 16105; 16116; 16190; 16243; 16255		81.02 - 81.12	140322_CoV_BTK_A	N	2; 3			10C-BtKY72-His-Avi spike	4	882.3702 - 1323.0561	882.3705 - 1323.0521	1.72; 3.01; 2.64; 1.53; 0.79; 0.72; 2.66; 0.44; 1.14; 1.07; -0.32	2644.0888 - 2644.0976	2644.09		80.1800; 79.1000; 80.1100; 81.3400; 81.6500; 80.3200; 78.3500; 78.4100; 79.3200; 79.4300; 80.5000; 81.5600; 81.8200	3	1	2.966e+6 - 8.947e+6	50970; 50184; 50922; 51797; 52024; 51076; 49655; 49701; 50344; 50422; 51213; 51957; 52143	81.02 - 81.12		78.04 - 78.53	81.71 - 81.84	ms2_search_3_col_2_byonic_140322_cov_btk_a	C:\Users\UNISOUTHHAMPTON\Documents\Joel\Sarbecoronavirus site analysis March 2022\byos_tmp\180322 BTK TCA.9CEcz\ms2_search_3_col_2_byonic_140322_cov_btk_a.byrslt	C:/Users/UNISOUTHHAMPTON/Documents/Joel/Sarbecoronavirus site analysis March 2022/140322_CoV_BTK_A.raw	3									hcd		140085	4e+8 - 2e+9		5.8	1 in 1	2.14e-5 - 9.72e-2	2.20e-5 - 1.02e-1	146.4 - 353.5	146.4 - 353.5	0	--			0.03	[78.53 79.97], [79.97 81.71]		Reference	--
102	318	323	321	V.RFPnIT.N	HexNAc(4)Hex(4)Fuc(2)	165.21 - 175.81	True-positive	140000000	N4(NGlycan/1752.6446)	8.595e+6 - 1.312e+8	14781; 14777		58.09 - 58.53	140322_CoV_BTK_A	N	2; 3			10C-BtKY72-His-Avi spike	4	834.0257 - 1250.5357	834.0247 - 1250.5333	1.88; 1.29	2499.0553 - 2499.0568	2499.05		58.7200; 58.6800	3	1	5.727e+5 - 3.247e+6	35814; 35785	58.09 - 58.53		57.27 - 58.35	58.83 - 60.35	ms2_search_3_col_2_byonic_140322_cov_btk_a	C:\Users\UNISOUTHHAMPTON\Documents\Joel\Sarbecoronavirus site analysis March 2022\byos_tmp\180322 BTK TCA.9CEcz\ms2_search_3_col_2_byonic_140322_cov_btk_a.byrslt	C:/Users/UNISOUTHHAMPTON/Documents/Joel/Sarbecoronavirus site analysis March 2022/140322_CoV_BTK_A.raw	3									hcd		140085	3e+7 - 4e+8		5.8	1 in 1	2.79e-2 - 8.15e-2	2.87e-2 - 8.43e-2	165.2 - 175.8	165.2 - 175.8	0	--			0.01			Reference	--
103	318	323	321	V.RFPnIT.N	HexNAc(4)Hex(5)Fuc(1)	153.91 - 264.60	True-positive	251000000	N4(NGlycan/1768.6395)	4.497e+7 - 2.058e+8	14741; 14737; 14802; 14752		58.07 - 58.15	140322_CoV_BTK_A	N	2; 3			10C-BtKY72-His-Avi spike	4	839.3576 - 1258.5331	839.3563 - 1258.5308	1.46; 1.85; 1.60; 1.68	2515.0507 - 2515.0517	2515.05		57.7500; 57.6900; 59.3500; 58.2500	3	1	2.859e+6 - 6.393e+6	35174; 35133; 36269; 35474	58.07 - 58.15		56.68 - 57.27	59.17 - 60.30	ms2_search_3_col_2_byonic_140322_cov_btk_a	C:\Users\UNISOUTHHAMPTON\Documents\Joel\Sarbecoronavirus site analysis March 2022\byos_tmp\180322 BTK TCA.9CEcz\ms2_search_3_col_2_byonic_140322_cov_btk_a.byrslt	C:/Users/UNISOUTHHAMPTON/Documents/Joel/Sarbecoronavirus site analysis March 2022/140322_CoV_BTK_A.raw	3									hcd		140085	1e+8 - 7e+8		5.8	1 in 1	6.97e-4 - 8.48e-2	7.16e-4 - 8.84e-2	153.9 - 189.4	153.9 - 189.4	0	--			0.01			Reference	--
104	318	323	321	V.RFPnIT.N	HexNAc(4)Hex(5)Fuc(1)NeuAc(1)	207.03 - 307.89	True-positive	664000000	N4(NGlycan/2059.7349)	6.986e+7 - 5.943e+8	16061; 15957; 15959; 16082; 15992; 15932; 15939; 16030; 16106		78.07 - 78.75	140322_CoV_BTK_A	N	2; 3			10C-BtKY72-His-Avi spike	4	936.3888 - 1404.0826	936.3881 - 1404.0785	1.85; 2.63; 2.89; 1.50; 0.71; 0.91; 0.97; 1.23; 1.76	2806.1445 - 2806.1506	2806.14		78.6100; 77.3800; 77.4100; 78.9500; 77.8500; 77.1400; 77.2100; 78.2700; 79.3200	3	1	1.344e+6 - 7.985e+6	49839; 48950; 48972; 50074; 49292; 48785; 48832; 49600; 50348	78.07 - 78.75		75.88 - 76.71	79.42 - 80.50	ms2_search_3_col_2_byonic_140322_cov_btk_a	C:\Users\UNISOUTHHAMPTON\Documents\Joel\Sarbecoronavirus site analysis March 2022\byos_tmp\180322 BTK TCA.9CEcz\ms2_search_3_col_2_byonic_140322_cov_btk_a.byrslt	C:/Users/UNISOUTHHAMPTON/Documents/Joel/Sarbecoronavirus site analysis March 2022/140322_CoV_BTK_A.raw	3									hcd		140085	2e+8 - 2e+9		5.8	1 in 1	9.30e-5 - 1.59e-2	9.55e-5 - 1.62e-2	207.0 - 301.5	207.0 - 301.5	0	--			0.11	[76.71 78.37], [78.37 79.42]; [75.88 78.27], [78.27 80.50]		Reference	--
105	318	323	321	V.RFPnIT.N	HexNAc(4)Hex(5)Fuc(2)	161.07	True-positive	51600000	N4(NGlycan/1914.6974)	51600000	14706		58.02	140322_CoV_BTK_A	N	3			10C-BtKY72-His-Avi spike	4	888.043	888.042	0.83	2661.11	2661.1		57	3	1	3160000	34629	58.02		56.33	58.02	ms2_search_3_col_2_byonic_140322_cov_btk_a	C:\Users\UNISOUTHHAMPTON\Documents\Joel\Sarbecoronavirus site analysis March 2022\byos_tmp\180322 BTK TCA.9CEcz\ms2_search_3_col_2_byonic_140322_cov_btk_a.byrslt	C:/Users/UNISOUTHHAMPTON/Documents/Joel/Sarbecoronavirus site analysis March 2022/140322_CoV_BTK_A.raw	1									hcd		140085	200000000		5.8	1 in 1	0.073	0.075	161.1	161.1	0	140322_cov_btk_a.ScanId;v=1;d1=34629.34629.3			0.01			Reference	FTMS + p NSI d Full ms2 888.3776@hcd25.00 [120.0000-2000.0000]
106	318	323	321	V.RFPnIT.N	HexNAc(5)Hex(3)Fuc(1)	150.72 - 263.97	True-positive	1140000000	N4(NGlycan/1647.6132)	1.775e+8 - 9.633e+8	14875; 14772; 14814; 14963; 14985; 14822; 14754; 14807; 14866; 14957		58.19 - 60.75	140322_CoV_BTK_A	N	2; 3			10C-BtKY72-His-Avi spike	4	799.0142 - 1198.0199	799.0142 - 1198.0177	1.70; 1.29; 0.48; 1.09; 1.91; 1.06; -0.01; 0.45; 1.36	2394.0207 - 2394.0253	2394.02		60.5100; 58.5700; 59.4300; 61.5700; 62.0000; 59.5100; 58.2900; 59.3700; 60.4500; 61.5100	3	1	2.188e+6 - 1.178e+7	37115; 35705; 36328; 37891; 38203; 36392; 35496; 36288; 37076; 37847	58.19 - 60.75		57.76 - 58.18	62.15 - 62.54	ms2_search_3_col_2_byonic_140322_cov_btk_a	C:\Users\UNISOUTHHAMPTON\Documents\Joel\Sarbecoronavirus site analysis March 2022\byos_tmp\180322 BTK TCA.9CEcz\ms2_search_3_col_2_byonic_140322_cov_btk_a.byrslt	C:/Users/UNISOUTHHAMPTON/Documents/Joel/Sarbecoronavirus site analysis March 2022/140322_CoV_BTK_A.raw	3									hcd		140085	6e+8 - 3e+9		5.8	1 in 1	5.54e-4 - 8.48e-2	5.69e-4 - 8.84e-2	150.7 - 213.2	150.7 - 213.2	0	--			0.76	[58.18 59.37], [59.37 60.01], [60.01 62.15]; [57.76 59.47], [59.47 59.91], [59.91 62.54]		Reference	--
107	318	323	321	V.RFPnIT.N	HexNAc(5)Hex(4)Fuc(1)	168.86 - 308.12	True-positive	660000000	N4(NGlycan/1809.6661)	6.326e+7 - 5.969e+8	14820; 14791; 14867; 14753; 14808; 14959		58.88 - 60.35	140322_CoV_BTK_A	N	2; 3			10C-BtKY72-His-Avi spike	4	853.0321 - 1279.0456	853.0318 - 1279.0441	0.60; 1.18; 0.67; 1.89; 0.31; 1.24	2556.0744 - 2556.0784	2556.07		59.5000; 59.0600; 60.4500; 58.2800; 59.3800; 61.5200	3	1	8.973e+5 - 4.849e+6	36379; 36057; 37077; 35491; 36290; 37852	58.88 - 60.35		56.53 - 58.31	61.26 - 62.15	ms2_search_3_col_2_byonic_140322_cov_btk_a	C:\Users\UNISOUTHHAMPTON\Documents\Joel\Sarbecoronavirus site analysis March 2022\byos_tmp\180322 BTK TCA.9CEcz\ms2_search_3_col_2_byonic_140322_cov_btk_a.byrslt	C:/Users/UNISOUTHHAMPTON/Documents/Joel/Sarbecoronavirus site analysis March 2022/140322_CoV_BTK_A.raw	3									hcd		140085	2e+8 - 2e+9		5.8	1 in 1	2.03e-4 - 5.19e-2	2.08e-4 - 5.36e-2	168.9 - 249.2	168.9 - 249.2	0	--			0.07	[58.31 59.47], [59.47 61.26]; [56.53 58.63], [58.63 62.15]		Reference	--
108	318	323	321	V.RFPnIT.N	HexNAc(5)Hex(4)Fuc(1)NeuAc(1)	172.09 - 284.92	True-positive	215000000	N4(NGlycan/2100.7615)	215000000	16152; 16075; 16199		78.67	140322_CoV_BTK_A	N	3			10C-BtKY72-His-Avi spike	4	950.0638 - 950.0658	950.064	1.17; 0.21; 2.27	2847.1696 - 2847.1755	2847.17		79.8800; 78.8000; 80.6400	3	1	2260000	50754; 49973; 51307	78.67		77.36	81.88	ms2_search_3_col_2_byonic_140322_cov_btk_a	C:\Users\UNISOUTHHAMPTON\Documents\Joel\Sarbecoronavirus site analysis March 2022\byos_tmp\180322 BTK TCA.9CEcz\ms2_search_3_col_2_byonic_140322_cov_btk_a.byrslt	C:/Users/UNISOUTHHAMPTON/Documents/Joel/Sarbecoronavirus site analysis March 2022/140322_CoV_BTK_A.raw	3									hcd		140085	700000000		5.8	1 in 1	1.60e-4 - 7.46e-2	1.64e-4 - 7.70e-2	172.1 - 214.0	172.1 - 214.0	0	--			0.03	[77.36 80.59], [80.59 81.88]		Reference	--
109	318	323	321	V.RFPnIT.N	HexNAc(5)Hex(4)Fuc(2)	255.27 - 364.34	True-positive	62900000	N4(NGlycan/1955.7240)	62900000	14815; 14768		57.98	140322_CoV_BTK_A	N	3			10C-BtKY72-His-Avi spike	4	901.7183 - 901.7190	901.718	0.57; 1.32	2702.1330 - 2702.1351	2702.13		59.4300; 58.4700	3	1	1390000	36329; 35628	57.98		57.9	60.66	ms2_search_3_col_2_byonic_140322_cov_btk_a	C:\Users\UNISOUTHHAMPTON\Documents\Joel\Sarbecoronavirus site analysis March 2022\byos_tmp\180322 BTK TCA.9CEcz\ms2_search_3_col_2_byonic_140322_cov_btk_a.byrslt	C:/Users/UNISOUTHHAMPTON/Documents/Joel/Sarbecoronavirus site analysis March 2022/140322_CoV_BTK_A.raw	3									hcd		140085	200000000		5.8	1 in 1	5.85e-5 - 4.59e-4	6.01e-5 - 4.71e-4	255.3 - 264.5	255.3 - 264.5	0	--			0.01	[57.90 59.02], [59.02 60.66]		Reference	--
110	318	323	321	V.RFPnIT.N	HexNAc(5)Hex(5)Fuc(1)	151.30 - 239.82	True-positive	176000000	N4(NGlycan/1971.7189)	176000000	14782; 14694; 14735; 14831; 14834		58.02	140322_CoV_BTK_A	N	3			10C-BtKY72-His-Avi spike	4	907.0500 - 907.0512	907.049	0.66; 1.74; 0.80; 1.94	2718.1282 - 2718.1317	2718.13		58.7400; 56.6200; 57.6700; 59.7800; 59.8200	3	1	2970000	35824; 34350; 35118; 36582; 36616	58.02		56.24	60.5	ms2_search_3_col_2_byonic_140322_cov_btk_a	C:\Users\UNISOUTHHAMPTON\Documents\Joel\Sarbecoronavirus site analysis March 2022\byos_tmp\180322 BTK TCA.9CEcz\ms2_search_3_col_2_byonic_140322_cov_btk_a.byrslt	C:/Users/UNISOUTHHAMPTON/Documents/Joel/Sarbecoronavirus site analysis March 2022/140322_CoV_BTK_A.raw	3									hcd		140085	600000000		5.8	1 in 1	7.80e-4 - 8.51e-2	8.02e-4 - 8.88e-2	147.8 - 239.8	147.8 - 239.8	0	--			0.01	[56.24 57.90], [57.96 60.50]		Reference	--
111	318	323	321	V.RFPnIT.N	HexNAc(5)Hex(5)Fuc(1)NeuAc(1)	143.06 - 159.32	True-positive	79600000	N4(NGlycan/2262.8143)	79600000	15995; 15900; 16043		78.59	140322_CoV_BTK_A	N	3			10C-BtKY72-His-Avi spike	4	1004.0819 - 1004.0839	1004.08	1.32; 2.66; 0.72	3009.2240 - 3009.2298	3009.22		77.8700; 76.7600; 78.3800	3	1	2300000	49312; 48515; 49676	78.59		76.22	78.82	ms2_search_3_col_2_byonic_140322_cov_btk_a	C:\Users\UNISOUTHHAMPTON\Documents\Joel\Sarbecoronavirus site analysis March 2022\byos_tmp\180322 BTK TCA.9CEcz\ms2_search_3_col_2_byonic_140322_cov_btk_a.byrslt	C:/Users/UNISOUTHHAMPTON/Documents/Joel/Sarbecoronavirus site analysis March 2022/140322_CoV_BTK_A.raw	3									hcd		140085	300000000		5.8	1 in 1	8.26e-2 - 9.72e-2	8.57e-2 - 1.02e-1	143.1 - 159.3	143.1 - 159.3	0	--			0.03	[76.22 78.04], [78.07 78.82]		Reference	--
112	318	323	321	V.RFPnIT.N	HexNAc(6)Hex(3)Fuc(1)	162.57 - 189.99	True-positive	162000000	N4(NGlycan/1850.6926)	162000000	14758; 14756; 14813		59.12	140322_CoV_BTK_A	N	3			10C-BtKY72-His-Avi spike	4	866.7075 - 866.7085	866.707	0.40; 0.26; 1.39	2597.1008 - 2597.1037	2597.1		58.3700; 58.3400; 59.4200	3	1	2100000	35554; 35530; 36324	59.12		57.67	60.55	ms2_search_3_col_2_byonic_140322_cov_btk_a	C:\Users\UNISOUTHHAMPTON\Documents\Joel\Sarbecoronavirus site analysis March 2022\byos_tmp\180322 BTK TCA.9CEcz\ms2_search_3_col_2_byonic_140322_cov_btk_a.byrslt	C:/Users/UNISOUTHHAMPTON/Documents/Joel/Sarbecoronavirus site analysis March 2022/140322_CoV_BTK_A.raw	3									hcd		140085	500000000		5.8	1 in 1	2.92e-2 - 6.88e-2	3.01e-2 - 7.10e-2	162.6 - 185.7	162.6 - 185.7	0	--			1.14			Reference	--
113	318	323	321	V.RFPnIT.N	HexNAc(6)Hex(4)Fuc(1)	152.61 - 219.23	True-positive	60800000	N4(NGlycan/2012.7454)	60800000	14771; 14762; 14787		58.19	140322_CoV_BTK_A	N	3			10C-BtKY72-His-Avi spike	4	920.7256 - 920.7264	920.725	1.61; 1.14; 0.74	2759.1550 - 2759.1574	2759.15		58.5500; 58.4300; 58.9100	3	1	4370000	35683; 35600; 35947	58.19		57.9	59.52	ms2_search_3_col_2_byonic_140322_cov_btk_a	C:\Users\UNISOUTHHAMPTON\Documents\Joel\Sarbecoronavirus site analysis March 2022\byos_tmp\180322 BTK TCA.9CEcz\ms2_search_3_col_2_byonic_140322_cov_btk_a.byrslt	C:/Users/UNISOUTHHAMPTON/Documents/Joel/Sarbecoronavirus site analysis March 2022/140322_CoV_BTK_A.raw	3									hcd		140085	200000000		5.8	1 in 1	4.88e-2 - 1.05e-1	5.04e-2 - 1.11e-1	98.7 - 157.5	98.7 - 157.5	0	--			0.03			Reference	--
114	324	335	326333	T.NLcPFGQVFnAS.N	HexNAc(2)Hex(4)	559.04	True-positive	28200000	C3(Carbamidomethyl/57.0215); N10(NGlycan/1054.3700)	28200000	19824		149.26	140322_CoV_BTK_A	C,N	3			10C-BtKY72-His-Avi spike	3,10	803.336	803.337	-0.42	2406.99	2406.99		149.27	3	1	1420000	97233	149.26		148.78	149.89	ms2_search_3_col_2_byonic_140322_cov_btk_a	C:\Users\UNISOUTHHAMPTON\Documents\Joel\Sarbecoronavirus site analysis March 2022\byos_tmp\180322 BTK TCA.9CEcz\ms2_search_3_col_2_byonic_140322_cov_btk_a.byrslt	C:/Users/UNISOUTHHAMPTON/Documents/Joel/Sarbecoronavirus site analysis March 2022/140322_CoV_BTK_A.raw	1									hcd		140085	90000000		5.8	1 in 1	8e-09	8.2e-09	552.7	552.7	0	140322_cov_btk_a.ScanId;v=1;d1=97233.97233.3			0.08			Reference	FTMS + p NSI d Full ms2 803.6734@hcd25.00 [120.0000-2000.0000]
115	324	335	326333	T.NLcPFGQVFnAS.N	HexNAc(2)Hex(5)	259.89 - 426.26	True-positive	191000000	C3(Carbamidomethyl/57.0215); N10(NGlycan/1216.4229)	6.119e+7 - 1.293e+8	19778; 19897; 19769		149.39 - 149.55	140322_CoV_BTK_A	C,N	2; 3			10C-BtKY72-His-Avi spike	3,10	857.3553 - 1285.5326	857.3543 - 1285.5279	3.68; 1.07; 1.94	2569.0439 - 2569.0506	2569.04		148.9700; 149.8700; 148.8700	3	1	2.108e+6 - 3.867e+6	97021; 97659; 96949	149.39 - 149.55		148.42 - 148.81	150.14 - 150.54	ms2_search_3_col_2_byonic_140322_cov_btk_a	C:\Users\UNISOUTHHAMPTON\Documents\Joel\Sarbecoronavirus site analysis March 2022\byos_tmp\180322 BTK TCA.9CEcz\ms2_search_3_col_2_byonic_140322_cov_btk_a.byrslt	C:/Users/UNISOUTHHAMPTON/Documents/Joel/Sarbecoronavirus site analysis March 2022/140322_CoV_BTK_A.raw	3									hcd		140085	2e+8 - 4e+8		5.8	1 in 1	1.32e-8 - 9.83e-5	1.35e-8 - 1.01e-4	259.9 - 426.3	259.9 - 426.3	0	--			0.08			Reference	--
116	324	335	326333	T.NLcPFGQVFnAS.N	HexNAc(2)Hex(7)	65.85 - 194.42	True-positive	12900000	C3(Carbamidomethyl/57.0215); N10(NGlycan/1540.5285)	12900000	19488; 19463		145.95	140322_CoV_BTK_A	C,N	3			10C-BtKY72-His-Avi spike	3,10	965.3895 - 965.3914	965.39	-0.06; 1.96	2893.1467 - 2893.1525	2893.15		146.7300; 146.4300	3	1	1350000	95475; 95268	145.95		145.76	146.88	ms2_search_3_col_2_byonic_140322_cov_btk_a	C:\Users\UNISOUTHHAMPTON\Documents\Joel\Sarbecoronavirus site analysis March 2022\byos_tmp\180322 BTK TCA.9CEcz\ms2_search_3_col_2_byonic_140322_cov_btk_a.byrslt	C:/Users/UNISOUTHHAMPTON/Documents/Joel/Sarbecoronavirus site analysis March 2022/140322_CoV_BTK_A.raw	3									hcd		140085	40000000		5.8	1 in 1	2.07e-2 - 4.59e-2	2.12e-2 - 4.74e-2	65.9 - 171.9	65.9 - 171.9	0	--			0.05			Reference	--
117	324	335	326333	T.NLcPFGQVFnAS.N	HexNAc(3)Hex(3)Fuc(1)	187.89 - 404.76	True-positive	122000000	C3(Carbamidomethyl/57.0215); N10(NGlycan/1241.4545)	5.244e+7 - 6.991e+7	19806; 19590; 19816; 19772		148.07 - 148.86	140322_CoV_BTK_A	C,N	2; 3			10C-BtKY72-His-Avi spike	3,10	865.7003 - 1298.0485	865.6982 - 1298.0437	2.02; 3.72; 2.77; 2.46	2594.0780 - 2594.0825	2594.07		149.1200; 147.5800; 149.2400; 148.9200	3	1	1.871e+6 - 2.585e+6	97130; 96072; 97212; 96987	148.07 - 148.86		147.24 - 148.60	149.46 - 149.89	ms2_search_3_col_2_byonic_140322_cov_btk_a	C:\Users\UNISOUTHHAMPTON\Documents\Joel\Sarbecoronavirus site analysis March 2022\byos_tmp\180322 BTK TCA.9CEcz\ms2_search_3_col_2_byonic_140322_cov_btk_a.byrslt	C:/Users/UNISOUTHHAMPTON/Documents/Joel/Sarbecoronavirus site analysis March 2022/140322_CoV_BTK_A.raw	3									hcd		140085	2e+8 - 2e+8		5.8	1 in 1	7.28e-9 - 2.63e-3	7.49e-9 - 2.70e-3	174.1 - 404.8	147.6 - 309.0	0	--			0.06	[147.24 148.29], [148.29 149.46]		Reference	--
118	324	335	326333	T.NLcPFGQVFnAS.N	HexNAc(3)Hex(4)Fuc(1)	144.83 - 210.51	True-positive	16200000	C3(Carbamidomethyl/57.0215); N10(NGlycan/1403.5073)	6.801e+6 - 9.405e+6	19437; 19426; 19604		145.73 - 147.57	140322_CoV_BTK_A	C,N	2; 3			10C-BtKY72-His-Avi spike	3,10	919.7173 - 1379.0735	919.7158 - 1379.0701	1.69; 2.47; 1.56	2756.1299 - 2756.1324	2756.13		146.1900; 146.0500; 147.6500	3	1	3.412e+5 - 1.017e+6	95106; 95015; 96128	145.73 - 147.57		145.62 - 147.12	146.77 - 147.77	ms2_search_3_col_2_byonic_140322_cov_btk_a	C:\Users\UNISOUTHHAMPTON\Documents\Joel\Sarbecoronavirus site analysis March 2022\byos_tmp\180322 BTK TCA.9CEcz\ms2_search_3_col_2_byonic_140322_cov_btk_a.byrslt	C:/Users/UNISOUTHHAMPTON/Documents/Joel/Sarbecoronavirus site analysis March 2022/140322_CoV_BTK_A.raw	3									hcd		140085	2e+7 - 3e+7		5.8	1 in 1	1.67e-3 - 2.88e-2	1.72e-3 - 2.97e-2	144.8 - 210.5	140.5 - 199.8	0	--			0.01			Reference	--
119	324	335	326333	T.NLcPFGQVFnAS.N	HexNAc(4)Hex(3)Fuc(1)	63.32 - 544.85	True-positive	1670000000	C3(Carbamidomethyl/57.0215); N10(NGlycan/1444.5339)	2.245e+8 - 1.442e+9	19711; 19472; 19670; 19744; 19719; 19569; 19886		147.87 - 148.07	140322_CoV_BTK_A	C,N	2; 3			10C-BtKY72-His-Avi spike	3,10	933.3916 - 1399.5879	933.3913 - 1399.5834	3.00; 2.13; 1.43; 3.24; 1.23; 0.25; 2.14	2797.1529 - 2797.1612	2797.15		148.4100; 146.5700; 148.0900; 148.6700; 148.4600; 147.3900; 149.7600	3	1	9.263e+6 - 4.162e+7	96645; 95360; 96440; 96815; 96674; 95942; 97584	147.87 - 148.07		146.34 - 146.88	148.97 - 149.26	ms2_search_3_col_2_byonic_140322_cov_btk_a	C:\Users\UNISOUTHHAMPTON\Documents\Joel\Sarbecoronavirus site analysis March 2022\byos_tmp\180322 BTK TCA.9CEcz\ms2_search_3_col_2_byonic_140322_cov_btk_a.byrslt	C:/Users/UNISOUTHHAMPTON/Documents/Joel/Sarbecoronavirus site analysis March 2022/140322_CoV_BTK_A.raw	3									hcd		140085	8e+8 - 5e+9		5.8	1 in 1	8.87e-9 - 4.55e-2	9.11e-9 - 4.70e-2	63.3 - 529.4	63.3 - 412.6	0	--			0.08	[146.34 146.86], [146.88 149.26]		Reference	--
120	324	335	326333	T.NLcPFGQVFnAS.N	HexNAc(4)Hex(4)Fuc(1)	158.55 - 438.71	True-positive	754000000	C3(Carbamidomethyl/57.0215); N10(NGlycan/1606.5867)	6.801e+6 - 7.474e+8	19526; 19498; 19494; 19475; 19527		146.36 - 146.90	140322_CoV_BTK_A	C,N	2; 3			10C-BtKY72-His-Avi spike	3,10	987.4096 - 1480.6142	987.4089 - 1480.6098	2.97; 1.63; 1.38; 0.64; 1.50	2959.2069 - 2959.2138	2959.2		147.0400; 146.8400; 146.8200; 146.6200	3	1	1.155e+6 - 1.514e+7	95689; 95549; 95532; 95398; 95693	146.36 - 146.90		145.48 - 146.81	147.57 - 148.11	ms2_search_3_col_2_byonic_140322_cov_btk_a	C:\Users\UNISOUTHHAMPTON\Documents\Joel\Sarbecoronavirus site analysis March 2022\byos_tmp\180322 BTK TCA.9CEcz\ms2_search_3_col_2_byonic_140322_cov_btk_a.byrslt	C:/Users/UNISOUTHHAMPTON/Documents/Joel/Sarbecoronavirus site analysis March 2022/140322_CoV_BTK_A.raw	3									hcd		140085	2e+7 - 3e+9		5.8	1 in 1	1.05e-8 - 1.47e-2	1.08e-8 - 1.50e-2	158.5 - 438.7	156.7 - 329.8	0	--			0.8			Reference	--
121	324	335	326333	T.NLcPFGQVFnAS.N	HexNAc(4)Hex(4)Fuc(1)NeuAc(1)	164.43 - 397.41	True-positive	232000000	C3(Carbamidomethyl/57.0215); N10(NGlycan/1897.6821)	232000000	22078; 22034; 22115		184.47	140322_CoV_BTK_A	C,N	3			10C-BtKY72-His-Avi spike	3,10	1084.4414 - 1084.4424	1084.44	1.53; 1.42; 0.63	3250.3025 - 3250.3054	3250.3		183.3300; 182.2100; 184.3900	3	1	3800000	120691; 119917; 121447	184.47		180.89	185.94	ms2_search_3_col_2_byonic_140322_cov_btk_a	C:\Users\UNISOUTHHAMPTON\Documents\Joel\Sarbecoronavirus site analysis March 2022\byos_tmp\180322 BTK TCA.9CEcz\ms2_search_3_col_2_byonic_140322_cov_btk_a.byrslt	C:/Users/UNISOUTHHAMPTON/Documents/Joel/Sarbecoronavirus site analysis March 2022/140322_CoV_BTK_A.raw	3									hcd		140085	900000000		5.8	1 in 1	2.27e-8 - 1.24e-3	2.33e-8 - 1.28e-3	164.4 - 385.1	130.1 - 286.6	0	--			0.56	[180.89 182.48], [182.53 185.94]		Reference	--
122	324	335	326333	T.NLcPFGQVFnAS.N	HexNAc(4)Hex(5)Fuc(1)	179.56	True-positive	532000000	C3(Carbamidomethyl/57.0215); N10(NGlycan/1768.6395)	532000000	19306		144.87	140322_CoV_BTK_A	C,N	3			10C-BtKY72-His-Avi spike	3,10	1041.43	1041.43	0.69	3121.26	3121.26		144.28	3	1	16200000	93958	144.87		144.19	146.15	ms2_search_3_col_2_byonic_140322_cov_btk_a	C:\Users\UNISOUTHHAMPTON\Documents\Joel\Sarbecoronavirus site analysis March 2022\byos_tmp\180322 BTK TCA.9CEcz\ms2_search_3_col_2_byonic_140322_cov_btk_a.byrslt	C:/Users/UNISOUTHHAMPTON/Documents/Joel/Sarbecoronavirus site analysis March 2022/140322_CoV_BTK_A.raw	1									hcd		140085	2000000000		5.8	1 in 1	0.014	0.014	179.6	149	0	140322_cov_btk_a.ScanId;v=1;d1=93958.93958.3			0.33			Reference	FTMS + p NSI d Full ms2 1041.4279@hcd25.00 [120.0000-2000.0000]
123	324	335	326333	T.NLcPFGQVFnAS.N	HexNAc(4)Hex(5)Fuc(1)NeuAc(1)	78.07 - 440.77	True-positive	410000000	C3(Carbamidomethyl/57.0215); N10(NGlycan/2059.7349)	410000000	22029; 21919; 21980; 22055		181.84	140322_CoV_BTK_A	C,N	3			10C-BtKY72-His-Avi spike	3,10	1138.4567 - 1138.4626	1138.46	1.32; 1.86; -1.47; 3.69	3412.3483 - 3412.3658	3412.35		182.1200; 179.9800; 181.0700; 182.7100	3	1	6740000	119858; 118333; 119111; 120274	181.84		178.72	182.91	ms2_search_3_col_2_byonic_140322_cov_btk_a	C:\Users\UNISOUTHHAMPTON\Documents\Joel\Sarbecoronavirus site analysis March 2022\byos_tmp\180322 BTK TCA.9CEcz\ms2_search_3_col_2_byonic_140322_cov_btk_a.byrslt	C:/Users/UNISOUTHHAMPTON/Documents/Joel/Sarbecoronavirus site analysis March 2022/140322_CoV_BTK_A.raw	3									hcd		140085	2000000000		5.8	1 in 1	4.45e-7 - 4.94e-2	4.57e-7 - 5.11e-2	24.7 - 359.0	24.7 - 335.6	0	--			0.63	[178.72 180.39], [180.39 182.91]		Reference	--
124	324	335	326333	T.NLcPFGQVFnAS.N	HexNAc(5)Hex(3)Fuc(1)	61.82 - 396.23	True-positive	1150000000	C3(Carbamidomethyl/57.0215); N10(NGlycan/1647.6132)	1150000000	19544; 19445; 19465; 19688; 19775		147.87	140322_CoV_BTK_A	C,N	3			10C-BtKY72-His-Avi spike	3,10	1001.0859 - 1001.0872	1001.08	1.87; 1.99; 1.75; 1.44; 2.72	3000.2359 - 3000.2397	3000.23		147.2400; 146.3000; 146.4600; 148.2600; 148.9400	3	1	23800000	95834; 95176; 95288; 96554; 97001	147.87		146.04	148.63	ms2_search_3_col_2_byonic_140322_cov_btk_a	C:\Users\UNISOUTHHAMPTON\Documents\Joel\Sarbecoronavirus site analysis March 2022\byos_tmp\180322 BTK TCA.9CEcz\ms2_search_3_col_2_byonic_140322_cov_btk_a.byrslt	C:/Users/UNISOUTHHAMPTON/Documents/Joel/Sarbecoronavirus site analysis March 2022/140322_CoV_BTK_A.raw	3									hcd		140085	5000000000		5.8	1 in 1	1.42e-8 - 4.37e-2	1.46e-8 - 4.52e-2	61.8 - 396.2	39.4 - 330.0	0	--			0.59	[146.04 147.15], [147.15 148.63]		Reference	--
125	324	335	326333	T.NLcPFGQVFnAS.N	HexNAc(5)Hex(4)Fuc(1)	50.87 - 300.69	True-positive	449000000	C3(Carbamidomethyl/57.0215); N10(NGlycan/1809.6661)	449000000	19423; 19419; 19484		146.36	140322_CoV_BTK_A	C,N	3			10C-BtKY72-His-Avi spike	3,10	1055.1043 - 1055.1051	1055.1	2.09; 2.90	3162.2910 - 3162.2936	3162.28		145.9800; 145.9400; 146.7000	3	1	11300000	94961; 94939; 95456	146.36		145.31	147.77	ms2_search_3_col_2_byonic_140322_cov_btk_a	C:\Users\UNISOUTHHAMPTON\Documents\Joel\Sarbecoronavirus site analysis March 2022\byos_tmp\180322 BTK TCA.9CEcz\ms2_search_3_col_2_byonic_140322_cov_btk_a.byrslt	C:/Users/UNISOUTHHAMPTON/Documents/Joel/Sarbecoronavirus site analysis March 2022/140322_CoV_BTK_A.raw	3									hcd		140085	2000000000		5.8	1 in 1	2.09e-6 - 5.72e-2	2.15e-6 - 5.91e-2	50.9 - 300.7	50.9 - 270.8	0	--			0.59			Reference	--
126	324	335	326333	T.NLcPFGQVFnAS.N	HexNAc(5)Hex(5)Fuc(1)	25.82 - 240.60	True-positive	128000000	C3(Carbamidomethyl/57.0215); N10(NGlycan/1971.7189)	128000000	19336; 19264		144.87	140322_CoV_BTK_A	C,N	3			10C-BtKY72-His-Avi spike	3,10	1109.1204 - 1109.1220	1109.12	2.07; 0.65	3324.3394 - 3324.3441	3324.34		144.6400; 143.1500	3	1	5490000	94195; 93385	144.87		142.72	145.62	ms2_search_3_col_2_byonic_140322_cov_btk_a	C:\Users\UNISOUTHHAMPTON\Documents\Joel\Sarbecoronavirus site analysis March 2022\byos_tmp\180322 BTK TCA.9CEcz\ms2_search_3_col_2_byonic_140322_cov_btk_a.byrslt	C:/Users/UNISOUTHHAMPTON/Documents/Joel/Sarbecoronavirus site analysis March 2022/140322_CoV_BTK_A.raw	3									hcd		140085	500000000		5.8	1 in 1	5.08e-5 - 4.67e-2	5.22e-5 - 4.83e-2	25.8 - 240.6	25.8 - 240.6	0	--			0.04	[142.72 143.69], [143.77 145.62]		Reference	--
127	324	335	326333	T.NLcPFGQVFnAS.N	HexNAc(5)Hex(5)Fuc(1)NeuAc(1)	92.84 - 148.55	True-positive	34300000	C3(Carbamidomethyl/57.0215); N10(NGlycan/2262.8143)	34300000	21962; 21906		180.69	140322_CoV_BTK_A	C,N	3			10C-BtKY72-His-Avi spike	3,10	1206.1542 - 1206.1554	1206.15	3.25; 2.28	3615.4409 - 3615.4444	3615.43		180.7000; 179.6400	3	1	926000	118846; 118091	180.69		179.01	181.01	ms2_search_3_col_2_byonic_140322_cov_btk_a	C:\Users\UNISOUTHHAMPTON\Documents\Joel\Sarbecoronavirus site analysis March 2022\byos_tmp\180322 BTK TCA.9CEcz\ms2_search_3_col_2_byonic_140322_cov_btk_a.byrslt	C:/Users/UNISOUTHHAMPTON/Documents/Joel/Sarbecoronavirus site analysis March 2022/140322_CoV_BTK_A.raw	3									hcd		140085	100000000		5.8	1 in 1	5.26e-3 - 1.40e-2	5.39e-3 - 1.43e-2	92.8 - 148.5	92.8 - 148.5	0	--			0.1			Reference	--
128	324	335	326333	T.NLcPFGQVFnAS.N	HexNAc(5)Hex(6)Fuc(1)	73.83 - 139.63	True-positive	69500000	C3(Carbamidomethyl/57.0215); N10(NGlycan/2133.7717)	69500000	19200; 19192; 19233		142.47	140322_CoV_BTK_A	C,N	3			10C-BtKY72-His-Avi spike	3,10	1163.1389 - 1163.1402	1163.14	2.50; 1.35; 1.66	3486.3947 - 3486.3988	3486.39		142.0800; 141.9700; 142.6100	3	1	2480000	92651; 92574; 93020	142.47		141.65	143.04	ms2_search_3_col_2_byonic_140322_cov_btk_a	C:\Users\UNISOUTHHAMPTON\Documents\Joel\Sarbecoronavirus site analysis March 2022\byos_tmp\180322 BTK TCA.9CEcz\ms2_search_3_col_2_byonic_140322_cov_btk_a.byrslt	C:/Users/UNISOUTHHAMPTON/Documents/Joel/Sarbecoronavirus site analysis March 2022/140322_CoV_BTK_A.raw	3									hcd		140085	300000000		5.8	1 in 1	8.47e-3 - 3.88e-2	8.64e-3 - 4.01e-2	73.8 - 139.6	73.8 - 118.6	0	--			0.04			Reference	--
129	348	369	351360	R.ISDcVADYAVLYnSSSSFSTFK.C	HexNAc(2)Hex(5)	100.88 - 562.92	True-positive	76300000	C4(Carbamidomethyl/57.0215); N13(NGlycan/1216.4229)	76300000	11699; 11692; 11726		151.93	140322_CoV_BTK_T	C,N	3			10C-BtKY72-His-Avi spike	4,13	1226.5200 - 1226.5235	1226.52	2.50; 2.80; -0.09	3676.5380 - 3676.5487	3676.54		151.6700; 151.5300; 152.5600	2	1	3700000	97010; 96911; 97575	151.93		151.42	153.24	ms2_search_2_col_0_byonic_140322_cov_btk_t	C:\Users\UNISOUTHHAMPTON\Documents\Joel\Sarbecoronavirus site analysis March 2022\byos_tmp\180322 BTK TCA.9CEcz\ms2_search_2_col_0_byonic_140322_cov_btk_t.byrslt	C:/Users/UNISOUTHHAMPTON/Documents/Joel/Sarbecoronavirus site analysis March 2022/140322_CoV_BTK_T.raw	3									hcd		140085	300000000		5.8	1 in 1	8.73e-11 - 2.10e-4	1.92e-10 - 4.63e-4	100.9 - 515.1	100.9 - 515.1	0	--			0.04			Reference	--
130	348	369	351360	R.ISDcVADYAVLYnSSSSFSTFK.C	HexNAc(4)Hex(3)Fuc(1)	31.07 - 272.07	True-positive	115000000	C4(Carbamidomethyl/57.0215); N13(NGlycan/1444.5339)	5.172e+7 - 6.354e+7	11689; 11679; 11715; 11681; 11709; 11717		151.79 - 151.99	140322_CoV_BTK_T	C,N	3; 4			10C-BtKY72-His-Avi spike	4,13	977.1692 - 1302.5606	977.1696 - 1302.5571	2.72; 2.25; -0.46; 0.66; 1.85; 1.42	3904.6476 - 3904.6600	3904.65		151.4700; 151.2800; 152.2800; 151.3300; 152.0100; 152.3400	2	1	1.909e+6 - 2.072e+6	96868; 96731; 97390; 96766; 97233; 97424	151.79 - 151.99		151.14	152.94	ms2_search_2_col_0_byonic_140322_cov_btk_t	C:\Users\UNISOUTHHAMPTON\Documents\Joel\Sarbecoronavirus site analysis March 2022\byos_tmp\180322 BTK TCA.9CEcz\ms2_search_2_col_0_byonic_140322_cov_btk_t.byrslt	C:/Users/UNISOUTHHAMPTON/Documents/Joel/Sarbecoronavirus site analysis March 2022/140322_CoV_BTK_T.raw	3									hcd		140085	2e+8 - 3e+8		5.8	1 in 1	2.73e-8 - 1.29e-3	6.03e-8 - 2.85e-3	31.1 - 272.1	24.4 - 172.1	0	--			0.22			Reference	--
131	348	369	351360	R.ISDcVADYAVLYnSSSSFSTFK.C	HexNAc(4)Hex(4)Fuc(1)	26.07 - 258.81	True-positive	61100000	C4(Carbamidomethyl/57.0215); N13(NGlycan/1606.5867)	2.363e+7 - 3.745e+7	11636; 11629; 11646; 11635; 11684		150.84 - 150.89	140322_CoV_BTK_T	C,N	3; 4			10C-BtKY72-His-Avi spike	4,13	1017.6831 - 1356.5754	1017.6828 - 1356.5747	0.51; 0.41; 3.38; 0.32; 1.16	4066.7035 - 4066.7159	4066.7		150.4100; 150.3300; 150.6000; 151.3700	2	1	5.843e+5 - 1.022e+6	96114; 96058; 96247; 96112; 96796	150.84 - 150.89		150.19 - 150.24	151.57 - 152.05	ms2_search_2_col_0_byonic_140322_cov_btk_t	C:\Users\UNISOUTHHAMPTON\Documents\Joel\Sarbecoronavirus site analysis March 2022\byos_tmp\180322 BTK TCA.9CEcz\ms2_search_2_col_0_byonic_140322_cov_btk_t.byrslt	C:/Users/UNISOUTHHAMPTON/Documents/Joel/Sarbecoronavirus site analysis March 2022/140322_CoV_BTK_T.raw	3									hcd		140085	1e+8 - 2e+8		5.8	1 in 1	3.05e-7 - 6.55e-4	6.71e-7 - 1.44e-3	26.1 - 180.7	26.1 - 159.5	-1	--			0.34			Reference	--
132	348	369	351360	R.ISDcVADYAVLYnSSSSFSTFK.C	HexNAc(4)Hex(4)Fuc(1)NeuAc(1)	32.17 - 140.56	True-positive	25600000	C4(Carbamidomethyl/57.0215); N13(NGlycan/1897.6821)	25600000	12340; 12304; 12311; 12341		173.56	140322_CoV_BTK_T	C,N	4			10C-BtKY72-His-Avi spike	4,13	1090.4567 - 1090.4611	1090.46	1.26; 4.04; 0.81; 0.04	4357.7978 - 4357.8152	4357.8		173.3200; 172.2100; 172.4000; 173.3500	2	1	1810000	111382; 110610; 110741; 111403	173.56		172.09	173.89	ms2_search_2_col_0_byonic_140322_cov_btk_t	C:\Users\UNISOUTHHAMPTON\Documents\Joel\Sarbecoronavirus site analysis March 2022\byos_tmp\180322 BTK TCA.9CEcz\ms2_search_2_col_0_byonic_140322_cov_btk_t.byrslt	C:/Users/UNISOUTHHAMPTON/Documents/Joel/Sarbecoronavirus site analysis March 2022/140322_CoV_BTK_T.raw	3									hcd		140085	100000000		5.8	1 in 1	4.91e-5 - 8.42e-3	1.08e-4 - 1.35e-2	32.2 - 140.6	32.2 - 106.3	-2	--			0.04	[172.09 172.67], [172.67 173.89]		Reference	--
133	348	369	351360	R.ISDcVADYAVLYnSSSSFSTFK.C	HexNAc(4)Hex(5)Fuc(1)	30.18 - 442.99	True-positive	103000000	C4(Carbamidomethyl/57.0215); N13(NGlycan/1768.6395)	2.565e+7 - 7.712e+7	11634; 11598; 11618; 11607; 11624		150.00 - 150.14	140322_CoV_BTK_T	C,N	3; 4			10C-BtKY72-His-Avi spike	4,13	1058.1963 - 1410.5972	1058.1960 - 1410.5923	1.69; 3.49; 0.86; 2.82; 0.28	4228.7562 - 4228.7698	4228.76		150.4100; 149.6000; 149.9700; 149.7400; 150.2200	2	1	9.074e+5 - 2.152e+6	96110; 95531; 95799; 95632; 95978	150.00 - 150.14		149.34 - 149.42	150.89 - 151.57	ms2_search_2_col_0_byonic_140322_cov_btk_t	C:\Users\UNISOUTHHAMPTON\Documents\Joel\Sarbecoronavirus site analysis March 2022\byos_tmp\180322 BTK TCA.9CEcz\ms2_search_2_col_0_byonic_140322_cov_btk_t.byrslt	C:/Users/UNISOUTHHAMPTON/Documents/Joel/Sarbecoronavirus site analysis March 2022/140322_CoV_BTK_T.raw	3									hcd		140085	1e+8 - 3e+8		5.8	1 in 1	1.46e-10 - 2.64e-4	3.21e-10 - 5.82e-4	30.2 - 398.5	30.2 - 245.2	-1	--			0.57			Reference	--
134	348	369	351360	R.ISDcVADYAVLYnSSSSFSTFK.C	HexNAc(4)Hex(5)Fuc(1)NeuAc(1)	7.57 - 210.87	True-positive	104000000	C4(Carbamidomethyl/57.0215); N13(NGlycan/2059.7349)	1.384e+6 - 1.027e+8	12297; 12264; 12265; 12300; 12306		172.15 - 172.48	140322_CoV_BTK_T	C,N	4; 5			10C-BtKY72-His-Avi spike	4,13	904.9790 - 1130.9721	904.9774 - 1130.9699	1.19; 1.95; 0.98; 1.08; 1.84	4519.8549 - 4519.8592	4519.85		172.0000; 170.9000; 170.9200; 172.1400; 172.2600	2	1	7.748e+4 - 1.593e+6	110463; 109678; 109687; 110562; 110641	172.15 - 172.48		170.70 - 171.95	172.67 - 173.65	ms2_search_2_col_0_byonic_140322_cov_btk_t	C:\Users\UNISOUTHHAMPTON\Documents\Joel\Sarbecoronavirus site analysis March 2022\byos_tmp\180322 BTK TCA.9CEcz\ms2_search_2_col_0_byonic_140322_cov_btk_t.byrslt	C:/Users/UNISOUTHHAMPTON/Documents/Joel/Sarbecoronavirus site analysis March 2022/140322_CoV_BTK_T.raw	3									hcd		140085	6e+6 - 5e+8		5.8	1 in 1	2.98e-6 - 1.76e-4	6.57e-6 - 3.87e-4	7.6 - 200.5	7.6 - 57.8	0	--			0.57	[170.70 171.80], [171.80 173.65]		Reference	--
135	580	595	592	C.SYGGVSVITPGTnTSK.A	HexNAc(2)Hex(5)	367.67 - 461.04	True-positive	12800000	N13(NGlycan/1216.4229)	12800000	8804; 8802		66.28	140322_CoV_BTK_T	N	3			10C-BtKY72-His-Avi spike	13	928.7455 - 928.7464	928.745	0.97; 2.03	2783.2145 - 2783.2175	2783.21		66.2500; 66.2000	2	1	652000	39927; 39893	66.28		66.09	66.88	ms2_search_2_col_0_byonic_140322_cov_btk_t	C:\Users\UNISOUTHHAMPTON\Documents\Joel\Sarbecoronavirus site analysis March 2022\byos_tmp\180322 BTK TCA.9CEcz\ms2_search_2_col_0_byonic_140322_cov_btk_t.byrslt	C:/Users/UNISOUTHHAMPTON/Documents/Joel/Sarbecoronavirus site analysis March 2022/140322_CoV_BTK_T.raw	3									hcd		140085	40000000		5.8	1 in 1	8.18e-9 - 9.04e-8	1.80e-8 - 1.99e-7	367.7 - 461.0	367.7 - 461.0	0	--			0.16			Reference	--
136	580	595	592	C.SYGGVSVITPGTnTSK.A	HexNAc(4)Hex(3)Fuc(1)	144.01	True-positive	14800000	N13(NGlycan/1444.5339)	14800000	8809		66.58	140322_CoV_BTK_T	N	3			10C-BtKY72-His-Avi spike	13	1004.78	1004.78	0.82	3011.33	3011.32		66.38	2	1	622000	40022	66.58		66.24	67.13	ms2_search_2_col_0_byonic_140322_cov_btk_t	C:\Users\UNISOUTHHAMPTON\Documents\Joel\Sarbecoronavirus site analysis March 2022\byos_tmp\180322 BTK TCA.9CEcz\ms2_search_2_col_0_byonic_140322_cov_btk_t.byrslt	C:/Users/UNISOUTHHAMPTON/Documents/Joel/Sarbecoronavirus site analysis March 2022/140322_CoV_BTK_T.raw	1									hcd		140085	60000000		5.8	1 in 1	0.013	0.019	144	144	0	140322_cov_btk_t.ScanId;v=1;d1=40022.40022.3			0.48			Reference	FTMS + p NSI d Full ms2 1005.4529@hcd25.00 [120.0000-2000.0000]
137	600	607	605606	V.LYQDVncT.D	HexNAc(2)Hex(5)	349.77	True-positive	15500000	N6(NGlycan/1216.4229); C7(Carbamidomethyl/57.0215)	15500000	14534		53.06	140322_CoV_BTK_A	N,C	2			10C-BtKY72-His-Avi spike	6,7	1114.94	1114.94	1.26	2227.86	2227.86		53.33	3	1	1410000	31994	53.06		53.01	53.52	ms2_search_3_col_2_byonic_140322_cov_btk_a	C:\Users\UNISOUTHHAMPTON\Documents\Joel\Sarbecoronavirus site analysis March 2022\byos_tmp\180322 BTK TCA.9CEcz\ms2_search_3_col_2_byonic_140322_cov_btk_a.byrslt	C:/Users/UNISOUTHHAMPTON/Documents/Joel/Sarbecoronavirus site analysis March 2022/140322_CoV_BTK_A.raw	1									hcd		140085	50000000		5.8	1 in 1	1.1e-05	1.1e-05	325.9	325.9	0	140322_cov_btk_a.ScanId;v=1;d1=31994.31994.2			0.05			Reference	FTMS + p NSI d Full ms2 1114.9368@hcd25.00 [120.0000-2000.0000]
138	600	607	605606	V.LYQDVncT.D	HexNAc(4)Hex(3)Fuc(1)	405.97	True-positive	78800000	N6(NGlycan/1444.5339); C7(Carbamidomethyl/57.0215)	78800000	14579		54.43	140322_CoV_BTK_A	N,C	3			10C-BtKY72-His-Avi spike	6,7	819.663	819.663	0.43	2455.97	2455.97		54.31	3	1	4010000	32697	54.43		54.13	54.84	ms2_search_3_col_2_byonic_140322_cov_btk_a	C:\Users\UNISOUTHHAMPTON\Documents\Joel\Sarbecoronavirus site analysis March 2022\byos_tmp\180322 BTK TCA.9CEcz\ms2_search_3_col_2_byonic_140322_cov_btk_a.byrslt	C:/Users/UNISOUTHHAMPTON/Documents/Joel/Sarbecoronavirus site analysis March 2022/140322_CoV_BTK_A.raw	1									hcd		140085	200000000		5.8	1 in 1	5.3e-08	5.5e-08	406	216.3	0	140322_cov_btk_a.ScanId;v=1;d1=32697.32697.3			0.35			Reference	FTMS + p NSI d Full ms2 819.9982@hcd25.00 [120.0000-2000.0000]
139	600	607	605606	V.LYQDVncT.D	HexNAc(4)Hex(4)Fuc(1)	198.49 - 314.96	True-positive	52000000	N6(NGlycan/1606.5867); C7(Carbamidomethyl/57.0215)	52000000	14542; 14540; 14549		53.79	140322_CoV_BTK_A	N,C	3			10C-BtKY72-His-Avi spike	6,7	873.6811 - 873.6822	873.681	1.90; 1.07; 0.58	2618.0213 - 2618.0248	2618.02		53.5300; 53.5000; 53.7800	3	1	2530000	32135; 32114; 32311	53.79		53.37	54.28	ms2_search_3_col_2_byonic_140322_cov_btk_a	C:\Users\UNISOUTHHAMPTON\Documents\Joel\Sarbecoronavirus site analysis March 2022\byos_tmp\180322 BTK TCA.9CEcz\ms2_search_3_col_2_byonic_140322_cov_btk_a.byrslt	C:/Users/UNISOUTHHAMPTON/Documents/Joel/Sarbecoronavirus site analysis March 2022/140322_CoV_BTK_A.raw	3									hcd		140085	200000000		5.8	1 in 1	1.32e-5 - 1.19e-2	1.36e-5 - 1.22e-2	198.5 - 297.9	110.4 - 127.2	0	--			0.09			Reference	--
140	600	607	605606	V.LYQDVncT.D	HexNAc(4)Hex(5)Fuc(1)	281.14 - 368.24	True-positive	42600000	N6(NGlycan/1768.6395); C7(Carbamidomethyl/57.0215)	42600000	14521; 14516		53.13	140322_CoV_BTK_A	N,C	3			10C-BtKY72-His-Avi spike	6,7	927.6980 - 927.6987	927.698	-0.21; 0.58	2780.0721 - 2780.0743	2780.07		53.0700; 52.9800	3	1	2990000	31816; 31752	53.13		52.62	53.47	ms2_search_3_col_2_byonic_140322_cov_btk_a	C:\Users\UNISOUTHHAMPTON\Documents\Joel\Sarbecoronavirus site analysis March 2022\byos_tmp\180322 BTK TCA.9CEcz\ms2_search_3_col_2_byonic_140322_cov_btk_a.byrslt	C:/Users/UNISOUTHHAMPTON/Documents/Joel/Sarbecoronavirus site analysis March 2022/140322_CoV_BTK_A.raw	3									hcd		140085	100000000		5.8	1 in 1	2.07e-6 - 3.92e-5	2.13e-6 - 4.03e-5	273.0 - 360.3	124.6 - 177.4	0	--			0.01			Reference	--
141	600	607	605606	V.LYQDVncT.D	HexNAc(4)Hex(5)Fuc(1)NeuAc(1)	169.53 - 245.59	True-positive	11400000	N6(NGlycan/2059.7349); C7(Carbamidomethyl/57.0215)	11400000	15484; 15483		69.03	140322_CoV_BTK_A	N,C	3			10C-BtKY72-His-Avi spike	6,7	1024.7307 - 1024.7312	1024.73	0.75; 1.23	3071.1704 - 3071.1719	3071.17		68.9500; 68.9300	3	1	753000	43039; 43026	69.03		68.79	69.37	ms2_search_3_col_2_byonic_140322_cov_btk_a	C:\Users\UNISOUTHHAMPTON\Documents\Joel\Sarbecoronavirus site analysis March 2022\byos_tmp\180322 BTK TCA.9CEcz\ms2_search_3_col_2_byonic_140322_cov_btk_a.byrslt	C:/Users/UNISOUTHHAMPTON/Documents/Joel/Sarbecoronavirus site analysis March 2022/140322_CoV_BTK_A.raw	3									hcd		140085	50000000		5.8	1 in 1	2.99e-4 - 2.44e-2	3.08e-4 - 2.51e-2	88.6 - 195.7	82.8 - 90.3	0	--			0.12			Reference	--
142	600	607	605606	V.LYQDVncT.D	HexNAc(5)Hex(3)Fuc(1)	148.01 - 292.04	True-positive	79300000	N6(NGlycan/1647.6132); C7(Carbamidomethyl/57.0215)	79300000	14557; 14539; 14635		53.62	140322_CoV_BTK_A	N,C	3			10C-BtKY72-His-Avi spike	6,7	887.3569 - 887.3573	887.356	0.93; 1.21; 1.42	2659.0489 - 2659.0502	2659.05		53.8900; 53.4800; 55.3700	3	1	2750000	32392; 32096; 33440	53.62		53.37	55.5	ms2_search_3_col_2_byonic_140322_cov_btk_a	C:\Users\UNISOUTHHAMPTON\Documents\Joel\Sarbecoronavirus site analysis March 2022\byos_tmp\180322 BTK TCA.9CEcz\ms2_search_3_col_2_byonic_140322_cov_btk_a.byrslt	C:/Users/UNISOUTHHAMPTON/Documents/Joel/Sarbecoronavirus site analysis March 2022/140322_CoV_BTK_A.raw	3									hcd		140085	300000000		5.8	1 in 1	1.24e-4 - 4.71e-2	1.27e-4 - 4.87e-2	148.0 - 175.6	99.6 - 161.7	0	--			0.15	[53.37 54.43], [55.05 55.50]		Reference	--
143	600	607	605606	V.LYQDVncT.D	HexNAc(5)Hex(4)Fuc(1)	135.29 - 136.14	True-positive	8860000	N6(NGlycan/1809.6661); C7(Carbamidomethyl/57.0215)	8860000	14500; 14498		52.77	140322_CoV_BTK_A	N,C	3			10C-BtKY72-His-Avi spike	6,7	941.3747 - 941.3766	941.374	3.06; 1.11	2821.1023 - 2821.1078	2821.1		52.6000; 52.5500	3	1	504000	31476; 31441	52.77		52.37	52.86	ms2_search_3_col_2_byonic_140322_cov_btk_a	C:\Users\UNISOUTHHAMPTON\Documents\Joel\Sarbecoronavirus site analysis March 2022\byos_tmp\180322 BTK TCA.9CEcz\ms2_search_3_col_2_byonic_140322_cov_btk_a.byrslt	C:/Users/UNISOUTHHAMPTON/Documents/Joel/Sarbecoronavirus site analysis March 2022/140322_CoV_BTK_A.raw	3									hcd		140085	30000000		5.8	1 in 1	2.19e-2 - 3.23e-2	2.25e-2 - 3.33e-2	101.7 - 136.1	50.4 - 62.3	0	--			0.32			Reference	--
144	600	607	605606	V.LYQDVncT.D	HexNAc(5)Hex(5)Fuc(1)	126.78	True-positive	8350000	N6(NGlycan/1971.7189); C7(Carbamidomethyl/57.0215)	8350000	14478		52.02	140322_CoV_BTK_A	N,C	3			10C-BtKY72-His-Avi spike	6,7	995.391	995.391	-0.09	2983.15	2983.15		52.06	3	1	499000	31084	52.02		51.23	52.07	ms2_search_3_col_2_byonic_140322_cov_btk_a	C:\Users\UNISOUTHHAMPTON\Documents\Joel\Sarbecoronavirus site analysis March 2022\byos_tmp\180322 BTK TCA.9CEcz\ms2_search_3_col_2_byonic_140322_cov_btk_a.byrslt	C:/Users/UNISOUTHHAMPTON/Documents/Joel/Sarbecoronavirus site analysis March 2022/140322_CoV_BTK_A.raw	1									hcd		140085	30000000		5.8	1 in 1	0.053	0.055	94.4	94.4	0	140322_cov_btk_a.ScanId;v=1;d1=31084.31084.3			0.23			Reference	FTMS + p NSI d Full ms2 995.7269@hcd25.00 [120.0000-2000.0000]
145	600	607	605606	V.LYQDVncT.D	HexNAc(5)Hex(6)Fuc(1)	112.97 - 196.39	True-positive	26900000	N6(NGlycan/2133.7717); C7(Carbamidomethyl/57.0215)	26900000	14489; 14468; 14502		51.63	140322_CoV_BTK_A	N,C	3			10C-BtKY72-His-Avi spike	6,7	1049.4093 - 1049.4119	1049.41	2.86; 1.11; 0.41	3145.2062 - 3145.2139	3145.2		52.3600; 51.5000; 52.6300	3	1	734000	31302; 30678; 31496	51.63		51.08	52.81	ms2_search_3_col_2_byonic_140322_cov_btk_a	C:\Users\UNISOUTHHAMPTON\Documents\Joel\Sarbecoronavirus site analysis March 2022\byos_tmp\180322 BTK TCA.9CEcz\ms2_search_3_col_2_byonic_140322_cov_btk_a.byrslt	C:/Users/UNISOUTHHAMPTON/Documents/Joel/Sarbecoronavirus site analysis March 2022/140322_CoV_BTK_A.raw	3									hcd		140085	100000000		5.8	1 in 1	5.15e-3 - 2.19e-2	5.28e-3 - 2.25e-2	113.0 - 196.4	83.2 - 107.0	0	--			0.32	[51.08 51.87], [51.87 52.81]		Reference	--
146	600	607	605606	V.LYQDVncT.D	HexNAc(6)Hex(3)Fuc(1)	128.63 - 306.41	True-positive	131000000	N6(NGlycan/1850.6926); C7(Carbamidomethyl/57.0215)	131000000	14633; 14525; 14634		53.27	140322_CoV_BTK_A	N,C	3			10C-BtKY72-His-Avi spike	6,7	955.0501 - 955.0507	955.049	1.50; 1.63; 0.92	2862.1284 - 2862.1304	2862.13		55.3400; 53.2000; 55.3700	3	1	8660000	33420; 31900; 33439	53.27		53.1	55.65	ms2_search_3_col_2_byonic_140322_cov_btk_a	C:\Users\UNISOUTHHAMPTON\Documents\Joel\Sarbecoronavirus site analysis March 2022\byos_tmp\180322 BTK TCA.9CEcz\ms2_search_3_col_2_byonic_140322_cov_btk_a.byrslt	C:/Users/UNISOUTHHAMPTON/Documents/Joel/Sarbecoronavirus site analysis March 2022/140322_CoV_BTK_A.raw	3									hcd		140085	400000000		5.8	1 in 1	9.55e-6 - 7.29e-2	9.82e-6 - 7.52e-2	128.6 - 302.0	105.6 - 128.2	0	--			0.24	[53.10 53.67], [53.79 55.65]		Reference	--
147	600	607	605606	V.LYQDVncT.D	HexNAc(6)Hex(4)Fuc(1)	139.91	True-positive	44100000	N6(NGlycan/2012.7454); C7(Carbamidomethyl/57.0215)	44100000	14483		53.11	140322_CoV_BTK_A	N,C	3			10C-BtKY72-His-Avi spike	6,7	1009.07	1009.07	1.51	3024.18	3024.18		52.24	3	1	1650000	31216	53.11		52.12	53.13	ms2_search_3_col_2_byonic_140322_cov_btk_a	C:\Users\UNISOUTHHAMPTON\Documents\Joel\Sarbecoronavirus site analysis March 2022\byos_tmp\180322 BTK TCA.9CEcz\ms2_search_3_col_2_byonic_140322_cov_btk_a.byrslt	C:/Users/UNISOUTHHAMPTON/Documents/Joel/Sarbecoronavirus site analysis March 2022/140322_CoV_BTK_A.raw	1									hcd		140085	200000000		5.8	1 in 1	0.058	0.06	139.9	72.9	0	140322_cov_btk_a.ScanId;v=1;d1=31216.31216.3			0.02			Reference	FTMS + p NSI d Full ms2 1009.7368@hcd25.00 [120.0000-2000.0000]
148	600	607	605606	V.LYQDVncT.D	HexNAc(6)Hex(5)Fuc(1)	139.3	True-positive	23800000	N6(NGlycan/2174.7983); C7(Carbamidomethyl/57.0215)	23800000	14475		52.12	140322_CoV_BTK_A	N,C	3			10C-BtKY72-His-Avi spike	6,7	1063.09	1063.08	2.73	3186.24	3186.23		51.88	3	1	690000	30953	52.12		51.38	52.77	ms2_search_3_col_2_byonic_140322_cov_btk_a	C:\Users\UNISOUTHHAMPTON\Documents\Joel\Sarbecoronavirus site analysis March 2022\byos_tmp\180322 BTK TCA.9CEcz\ms2_search_3_col_2_byonic_140322_cov_btk_a.byrslt	C:/Users/UNISOUTHHAMPTON/Documents/Joel/Sarbecoronavirus site analysis March 2022/140322_CoV_BTK_A.raw	1									hcd		140085	90000000		5.8	1 in 1	0.019	0.019	139.3	139.3	0	140322_cov_btk_a.ScanId;v=1;d1=30953.30953.3			0.07			Reference	FTMS + p NSI d Full ms2 1063.4188@hcd25.00 [120.0000-2000.0000]
149	600	607	605606	V.LYQDVncT.D	HexNAc(6)Hex(6)Fuc(1)	135.62	True-positive	25300000	N6(NGlycan/2336.8511); C7(Carbamidomethyl/57.0215)	25300000	14450		51.13	140322_CoV_BTK_A	N,C	3			10C-BtKY72-His-Avi spike	6,7	1117.1	1117.1	0.49	3348.29	3348.28		51.08	3	1	958000	30371	51.13		50.83	51.83	ms2_search_3_col_2_byonic_140322_cov_btk_a	C:\Users\UNISOUTHHAMPTON\Documents\Joel\Sarbecoronavirus site analysis March 2022\byos_tmp\180322 BTK TCA.9CEcz\ms2_search_3_col_2_byonic_140322_cov_btk_a.byrslt	C:/Users/UNISOUTHHAMPTON/Documents/Joel/Sarbecoronavirus site analysis March 2022/140322_CoV_BTK_A.raw	1									hcd		140085	100000000		5.8	1 in 1	0.025	0.026	135.6	135.6	0	140322_cov_btk_a.ScanId;v=1;d1=30371.30371.3			0.23			Reference	FTMS + p NSI d Full ms2 1117.4388@hcd25.00 [120.0000-2000.0000]
150	600	607	605606	V.LYQDVncT.D	HexNAc(6)Hex(7)Fuc(1)	81.64 - 258.33	True-positive	47900000	N6(NGlycan/2498.9039); C7(Carbamidomethyl/57.0215)	4.909e+6 - 4.302e+7	14436; 14434; 14446		50.78 - 50.93	140322_CoV_BTK_A	N,C	3; 4			10C-BtKY72-His-Avi spike	6,7	878.5917 - 1171.1219	878.5915 - 1171.1196	0.78; 1.93; 0.20	3510.3378 - 3510.3438	3510.34		50.8300; 50.7700; 51.0000	3	1	4.293e+5 - 2.016e+6	30199; 30155; 30312	50.78 - 50.93		50.64 - 50.74	51.28	ms2_search_3_col_2_byonic_140322_cov_btk_a	C:\Users\UNISOUTHHAMPTON\Documents\Joel\Sarbecoronavirus site analysis March 2022\byos_tmp\180322 BTK TCA.9CEcz\ms2_search_3_col_2_byonic_140322_cov_btk_a.byrslt	C:/Users/UNISOUTHHAMPTON/Documents/Joel/Sarbecoronavirus site analysis March 2022/140322_CoV_BTK_A.raw	3									hcd		140085	2e+7 - 2e+8		5.8	1 in 1	1.39e-4 - 2.79e-2	1.43e-4 - 2.87e-2	81.6 - 249.5	81.6 - 132.7	0	--			0.38			Reference	--
151	642	651	648	L.VGAIYEnTTY.E	HexNAc(2)Hex(5)	119.29 - 181.13	True-positive	19000000	N7(NGlycan/1216.4229)	19000000	2142; 2126		80.39	140322_CoV_BTK_C	N	2			10C-BtKY72-His-Avi spike	7	1173.9864 - 1173.9867	1173.98	2.63; 2.91	2345.9582 - 2345.9588	2345.95		80.5200; 80.3200	1	1	1070000	50938; 50796	80.39		80.04	80.92	ms2_search_1_col_1_byonic_140322_cov_btk_c	C:\Users\UNISOUTHHAMPTON\Documents\Joel\Sarbecoronavirus site analysis March 2022\byos_tmp\180322 BTK TCA.9CEcz\ms2_search_1_col_1_byonic_140322_cov_btk_c.byrslt	C:/Users/UNISOUTHHAMPTON/Documents/Joel/Sarbecoronavirus site analysis March 2022/140322_CoV_BTK_C.raw	3									hcd		140085	60000000		5.8	1 in 1	1.11e-2 - 4.54e-1	1.14e-2 - 4.60e-1	119.3 - 181.1	119.3 - 181.1	0	--			0.12			Reference	--
152	642	651	648	L.VGAIYEnTTY.E	HexNAc(4)Hex(3)Fuc(1)	109.62 - 292.51	True-positive	36700000	N7(NGlycan/1444.5339)	36700000	2150; 2128		80.41	140322_CoV_BTK_C	N	3			10C-BtKY72-His-Avi spike	7	859.0280 - 859.0290	859.028	0.79; -0.35	2574.0621 - 2574.0650	2574.06		80.5900; 80.3500	1	1	1530000	50988; 50823	80.41		80.2	81.16	ms2_search_1_col_1_byonic_140322_cov_btk_c	C:\Users\UNISOUTHHAMPTON\Documents\Joel\Sarbecoronavirus site analysis March 2022\byos_tmp\180322 BTK TCA.9CEcz\ms2_search_1_col_1_byonic_140322_cov_btk_c.byrslt	C:/Users/UNISOUTHHAMPTON/Documents/Joel/Sarbecoronavirus site analysis March 2022/140322_CoV_BTK_C.raw	3									hcd		140085	100000000		5.8	1 in 1	9.23e-6 - 1.35e-1	9.50e-6 - 1.37e-1	109.6 - 292.5	109.6 - 292.5	0	--			0.08			Reference	--
153	642	651	648	L.VGAIYEnTTY.E	HexNAc(4)Hex(4)Fuc(1)	124.55	True-positive	3290000	N7(NGlycan/1606.5867)	3290000	2053		79.08	140322_CoV_BTK_C	N	3			10C-BtKY72-His-Avi spike	7	913.047	913.046	1.1	2736.12	2736.12		79.12	1	1	424000	49943	79.08		78.79	79.23	ms2_search_1_col_1_byonic_140322_cov_btk_c	C:\Users\UNISOUTHHAMPTON\Documents\Joel\Sarbecoronavirus site analysis March 2022\byos_tmp\180322 BTK TCA.9CEcz\ms2_search_1_col_1_byonic_140322_cov_btk_c.byrslt	C:/Users/UNISOUTHHAMPTON/Documents/Joel/Sarbecoronavirus site analysis March 2022/140322_CoV_BTK_C.raw	1									hcd		140085	10000000		5.8	1 in 1	0.086	0.087	124.6	124.6	0	140322_cov_btk_c.ScanId;v=1;d1=49943.49943.3			0.09			Reference	FTMS + p NSI d Full ms2 913.3824@hcd25.00 [120.0000-2000.0000]
154	642	651	648	L.VGAIYEnTTY.E	HexNAc(4)Hex(4)Fuc(1)NeuAc(1)	84.28 - 140.39	True-positive	5890000	N7(NGlycan/1897.6821)	5890000	3893; 3797		107.91	140322_CoV_BTK_C	N	3			10C-BtKY72-His-Avi spike	7	1010.0791 - 1010.0802	1010.08	2.45; 1.39	3027.2155 - 3027.2187	3027.21		107.8300; 106.1100	1	1	347000	69532; 68286	107.91		106.13	108.42	ms2_search_1_col_1_byonic_140322_cov_btk_c	C:\Users\UNISOUTHHAMPTON\Documents\Joel\Sarbecoronavirus site analysis March 2022\byos_tmp\180322 BTK TCA.9CEcz\ms2_search_1_col_1_byonic_140322_cov_btk_c.byrslt	C:/Users/UNISOUTHHAMPTON/Documents/Joel/Sarbecoronavirus site analysis March 2022/140322_CoV_BTK_C.raw	3									hcd		140085	20000000		5.8	1 in 1	1.35e-3 - 8.10e-2	1.39e-3 - 8.19e-2	84.3 - 140.4	84.3 - 140.4	0	--			0.18	[106.13 106.37], [107.73 108.42]		Reference	--
155	642	651	648	L.VGAIYEnTTY.E	HexNAc(5)Hex(3)Fuc(1)	41.83 - 178.38	True-positive	42000000	N7(NGlycan/1647.6132)	42000000	2182; 2077; 2187		79.62	140322_CoV_BTK_C	N	3			10C-BtKY72-His-Avi spike	7	926.7220 - 926.7230	926.721	1.44; 0.65; 1.71	2777.1442 - 2777.1471	2777.14		81.0000; 79.4600; 81.0600	1	1	1610000	51282; 50189; 51330	79.62		79.23	81.21	ms2_search_1_col_1_byonic_140322_cov_btk_c	C:\Users\UNISOUTHHAMPTON\Documents\Joel\Sarbecoronavirus site analysis March 2022\byos_tmp\180322 BTK TCA.9CEcz\ms2_search_1_col_1_byonic_140322_cov_btk_c.byrslt	C:/Users/UNISOUTHHAMPTON/Documents/Joel/Sarbecoronavirus site analysis March 2022/140322_CoV_BTK_C.raw	3									hcd		140085	100000000		5.8	1 in 1	1.20e-3 - 1.68e-1	1.24e-3 - 1.71e-1	41.8 - 178.4	41.8 - 178.4	0	--			0.35	[79.23 80.10], [80.67 81.21]		Reference	--
156	642	651	648	L.VGAIYEnTTY.E	HexNAc(6)Hex(3)Fuc(1)	80.62 - 104.61	True-positive	49200000	N7(NGlycan/1850.6926)	49200000	2054; 2023		78.84	140322_CoV_BTK_C	N	3			10C-BtKY72-His-Avi spike	7	994.4157 - 994.4173	994.414	2.75; 1.21	2980.2254 - 2980.2300	2980.22		79.1400; 78.4400	1	1	1780000	49956; 49450	78.84		78.36	79.4	ms2_search_1_col_1_byonic_140322_cov_btk_c	C:\Users\UNISOUTHHAMPTON\Documents\Joel\Sarbecoronavirus site analysis March 2022\byos_tmp\180322 BTK TCA.9CEcz\ms2_search_1_col_1_byonic_140322_cov_btk_c.byrslt	C:/Users/UNISOUTHHAMPTON/Documents/Joel/Sarbecoronavirus site analysis March 2022/140322_CoV_BTK_C.raw	3									hcd		140085	200000000		5.8	1 in 1	5.25e-3 - 9.45e-2	5.39e-3 - 9.58e-2	80.6 - 104.6	80.6 - 104.6	0	--			0.45			Reference	--
157	696	706	705	Y.SNNIIAIPTnF.S	HexNAc(1)Fuc(1)	364.18	True-positive	7880000	N10(NGlycan/349.1373)	7880000	6193	49.688	163.59	140322_CoV_BTK_C	N	2			10C-BtKY72-His-Avi spike	10	776.892	776.891	2.05	1551.77	1551.77	-9	163.72	1	1	394000	107328	163.59	172.6	163.12	163.9	ms2_search_1_col_1_byonic_140322_cov_btk_c	C:\Users\UNISOUTHHAMPTON\Documents\Joel\Sarbecoronavirus site analysis March 2022\byos_tmp\180322 BTK TCA.9CEcz\ms2_search_1_col_1_byonic_140322_cov_btk_c.byrslt	C:/Users/UNISOUTHHAMPTON/Documents/Joel/Sarbecoronavirus site analysis March 2022/140322_CoV_BTK_C.raw	1									hcd		140085	20000000		5.8	1 in 1	1.5e-05	1.5e-05	364.2	364.2	0	140322_cov_btk_c.ScanId;v=1;d1=107328.107328.3			0.26			Reference	FTMS + p NSI d Full ms2 776.4420@hcd25.00 [120.0000-2000.0000]
158	696	706	705	Y.SNNIIAIPTnF.S	HexNAc(2)Hex(2)Fuc(1)	160.29 - 407.96	True-positive	9480000	N10(NGlycan/876.3223)	9480000	5953; 5930; 5938; 6827	54.294	155.57	140322_CoV_BTK_C	N	2			10C-BtKY72-His-Avi spike	10	1040.4841 - 1040.4851	1040.48	1.76; 1.41; 0.82; 1.83	2078.9536 - 2078.9556	2078.95	-17.02	155.7400; 155.1700; 155.2700; 191.1000	1	1	376000	101903; 101502; 101575; 126263	155.57	172.6	155.06	155.95	ms2_search_1_col_1_byonic_140322_cov_btk_c	C:\Users\UNISOUTHHAMPTON\Documents\Joel\Sarbecoronavirus site analysis March 2022\byos_tmp\180322 BTK TCA.9CEcz\ms2_search_1_col_1_byonic_140322_cov_btk_c.byrslt	C:/Users/UNISOUTHHAMPTON/Documents/Joel/Sarbecoronavirus site analysis March 2022/140322_CoV_BTK_C.raw	3									hcd		140085	30000000		5.8	1 in 1	9.23e-8 - 5.99e-2	9.50e-8 - 6.06e-2	160.3 - 408.0	160.3 - 408.0	0	--			0.12			Reference	--
159	696	706	705	Y.SNNIIAIPTnF.S	HexNAc(2)Hex(3)	176.36 - 500.59	True-positive	43700000	N10(NGlycan/892.3172)	1.396e+7 - 2.971e+7	5975; 5882; 5879; 5872; 5876; 5881; 5891	29.277 - 78.829	154.32 - 156.96	140322_CoV_BTK_C	N	2; 3			10C-BtKY72-His-Avi spike	10	699.3235 - 1048.4838	699.3229 - 1048.4807	3.00; 1.95; 1.20; 3.12; 1.72; 0.85	2094.9485 - 2094.9533	2094.95	-109.74	156.4600; 154.4300; 154.4100; 154.3400; 154.3900; 154.4200; 154.6100	1	1	5.041e+5 - 2.994e+6	102318; 100977; 100959; 100913; 100945; 100971; 101105	154.32 - 156.96	60.21 - 172.60	153.60 - 153.99	154.94 - 158.26	ms2_search_1_col_1_byonic_140322_cov_btk_c	C:\Users\UNISOUTHHAMPTON\Documents\Joel\Sarbecoronavirus site analysis March 2022\byos_tmp\180322 BTK TCA.9CEcz\ms2_search_1_col_1_byonic_140322_cov_btk_c.byrslt	C:/Users/UNISOUTHHAMPTON/Documents/Joel/Sarbecoronavirus site analysis March 2022/140322_CoV_BTK_C.raw	3									hcd		140085	5e+7 - 1e+8		5.8	1 in 1	4.47e-9 - 3.14e-3	4.61e-9 - 3.23e-3	176.4 - 458.7	176.4 - 458.7	0	--			0.07	[153.60 154.77], [156.13 158.26]		Reference	--
160	696	706	705	Y.SNNIIAIPTnF.S	HexNAc(2)Hex(3)Fuc(1)	325.04 - 456.40	True-positive	36900000	N10(NGlycan/1038.3751)	36900000	5933; 5855	82.208	155.43	140322_CoV_BTK_C	N	2			10C-BtKY72-His-Avi spike	10	1121.5125 - 1121.5137	1121.51	3.67; 2.58	2241.0104 - 2241.0129	2241	-17.17	155.2100; 154.0500	1	1	1050000	101531; 100703	155.43	172.6	153.85	156.2	ms2_search_1_col_1_byonic_140322_cov_btk_c	C:\Users\UNISOUTHHAMPTON\Documents\Joel\Sarbecoronavirus site analysis March 2022\byos_tmp\180322 BTK TCA.9CEcz\ms2_search_1_col_1_byonic_140322_cov_btk_c.byrslt	C:/Users/UNISOUTHHAMPTON/Documents/Joel/Sarbecoronavirus site analysis March 2022/140322_CoV_BTK_C.raw	3									hcd		140085	100000000		5.8	1 in 1	1.11e-7 - 2.24e-6	1.15e-7 - 2.31e-6	325.0 - 456.4	325.0 - 456.4	0	--			0.47	[153.85 154.57], [154.62 156.20]		Reference	--
161	696	706	705	Y.SNNIIAIPTnF.S	HexNAc(2)Hex(4)	98.68 - 610.29	True-positive	79700000	N10(NGlycan/1054.3700)	8.545e+6 - 7.117e+7	5912; 5870; 5928; 5885; 5858; 5864; 5877; 5884; 5889; 5896; 5927	51.713 - 67.845	154.62 - 154.87	140322_CoV_BTK_C	N	2; 3			10C-BtKY72-His-Avi spike	10	753.3410 - 1129.5110	753.3405 - 1129.5071	0.81; 3.49; 2.21; 1.24; 0.99; 3.34; 0.75; 3.02; 3.59; 3.51	2257.0013 - 2257.0077	2257	-112.14	154.9000; 154.2900; 155.1400; 154.5100; 154.1100; 154.2300; 154.3900; 154.5000; 154.5600; 154.6600; 155.0900	1	1	2.457e+5 - 2.131e+6	101312; 100875; 101485; 101032; 100747; 100829; 100948; 101024; 101066; 101140; 101446	154.62 - 154.87	60.21 - 172.60	153.19 - 153.99	155.16 - 155.35	ms2_search_1_col_1_byonic_140322_cov_btk_c	C:\Users\UNISOUTHHAMPTON\Documents\Joel\Sarbecoronavirus site analysis March 2022\byos_tmp\180322 BTK TCA.9CEcz\ms2_search_1_col_1_byonic_140322_cov_btk_c.byrslt	C:/Users/UNISOUTHHAMPTON/Documents/Joel/Sarbecoronavirus site analysis March 2022/140322_CoV_BTK_C.raw	3									hcd		140085	3e+7 - 3e+8		5.8	1 in 1	1.16e-11 - 1.82e-1	1.20e-11 - 1.85e-1	98.7 - 592.2	98.7 - 592.2	0	--			0.52			Reference	--
162	696	706	705	Y.SNNIIAIPTnF.S	HexNAc(2)Hex(5)	362.07 - 631.48	True-positive	370000000	N10(NGlycan/1216.4229)	1.800e+8 - 1.897e+8	5921; 5848; 5907; 5851; 5865; 5925	84.219 - 95.963	154.62	140322_CoV_BTK_C	N	2; 3			10C-BtKY72-His-Avi spike	10	807.3592 - 1210.5383	807.3581 - 1210.5335	2.94; 3.95; 2.02; 1.34; 3.99; 3.39	2419.0556 - 2419.0621	2419.05	-112.38	155.0100; 153.9800; 154.8500; 154.0000; 154.2300; 155.0600	1	1	4.526e+6 - 5.588e+6	101388; 100655; 101275; 100668; 100831; 101425	154.62	60.21 - 172.60	153.29 - 153.70	155.57 - 155.67	ms2_search_1_col_1_byonic_140322_cov_btk_c	C:\Users\UNISOUTHHAMPTON\Documents\Joel\Sarbecoronavirus site analysis March 2022\byos_tmp\180322 BTK TCA.9CEcz\ms2_search_1_col_1_byonic_140322_cov_btk_c.byrslt	C:/Users/UNISOUTHHAMPTON/Documents/Joel/Sarbecoronavirus site analysis March 2022/140322_CoV_BTK_C.raw	3									hcd		140085	7e+8 - 8e+8		5.8	1 in 1	1.22e-11 - 2.69e-6	1.26e-11 - 2.77e-6	362.1 - 589.1	362.1 - 589.1	0	--			0.65			Reference	--
163	696	706	697705	Y.SnNIIAIPTnF.S	HexNAc(2)Hex(5)	176.92 - 253.33	True-positive	32300000	N2(Deamidated/0.9840); N10(NGlycan/1216.4229)	1.108e+7 - 2.120e+7	6360; 6130; 6363; 6361	24.726 - 72.656	170.52	140322_CoV_BTK_C	N,N	2; 3			10C-BtKY72-His-Avi spike	2,10	807.6877 - 1211.0298	807.6861 - 1211.0255	1.98; 3.59; 2.93; 1.94	2420.0411 - 2420.0451	2420.04	-112.39	170.3300; 161.8900; 170.3800; 170.3400	1	1	7.147e+5 - 1.244e+6	111938; 106035; 111972; 111947	170.52	60.21 - 172.60	170.12	171.14 - 171.19	ms2_search_1_col_1_byonic_140322_cov_btk_c	C:\Users\UNISOUTHHAMPTON\Documents\Joel\Sarbecoronavirus site analysis March 2022\byos_tmp\180322 BTK TCA.9CEcz\ms2_search_1_col_1_byonic_140322_cov_btk_c.byrslt	C:/Users/UNISOUTHHAMPTON/Documents/Joel/Sarbecoronavirus site analysis March 2022/140322_CoV_BTK_C.raw	3									hcd		140085	5e+7 - 9e+7		5.8	1 in 1	3.73e-5 - 3.26e-3	3.84e-5 - 3.36e-3	176.9 - 253.3	0.0 - 15.7	0	--			0.08			Reference	--
164	696	706	705	Y.SNNIIAIPTnF.S	HexNAc(2)Hex(7)	256.56 - 281.54	True-positive	7290000	N10(NGlycan/1540.5285)	7290000	5746; 5743	17.77	151.89	140322_CoV_BTK_C	N	3			10C-BtKY72-His-Avi spike	10	915.3934 - 915.3958	915.393	0.12; 2.72	2743.1584 - 2743.1655	2743.16	91.68	151.7300; 151.7200	1	1	488000	99058; 99047	151.89	60.21	151.47	152.36	ms2_search_1_col_1_byonic_140322_cov_btk_c	C:\Users\UNISOUTHHAMPTON\Documents\Joel\Sarbecoronavirus site analysis March 2022\byos_tmp\180322 BTK TCA.9CEcz\ms2_search_1_col_1_byonic_140322_cov_btk_c.byrslt	C:/Users/UNISOUTHHAMPTON/Documents/Joel/Sarbecoronavirus site analysis March 2022/140322_CoV_BTK_C.raw	3									hcd		140085	40000000		5.8	1 in 1	1.28e-6 - 4.47e-6	1.31e-6 - 4.60e-6	256.6 - 281.5	256.6 - 281.5	0	--			0.02			Reference	--
165	696	706	705	Y.SNNIIAIPTnF.S	HexNAc(3)Hex(3)	178.89 - 432.90	True-positive	298000000	N10(NGlycan/1095.3966)	1.279e+8 - 1.699e+8	6002; 5966; 6009; 5972; 5965; 5974	83.435 - 94.127	156.61	140322_CoV_BTK_C	N	2; 3			10C-BtKY72-His-Avi spike	10	767.0161 - 1150.0237	767.0160 - 1150.0203	2.92; 1.25; 2.73; 0.28; 0.15; 1.32	2298.0265 - 2298.0328	2298.03	-112.38	157.2900; 156.2300; 157.4000; 156.3100; 156.2000; 156.4500	1	1	7.377e+6 - 9.628e+6	102760; 102217; 102823; 102260; 102200; 102316	156.61	60.21 - 172.60	155.11 - 155.35	157.55 - 157.70	ms2_search_1_col_1_byonic_140322_cov_btk_c	C:\Users\UNISOUTHHAMPTON\Documents\Joel\Sarbecoronavirus site analysis March 2022\byos_tmp\180322 BTK TCA.9CEcz\ms2_search_1_col_1_byonic_140322_cov_btk_c.byrslt	C:/Users/UNISOUTHHAMPTON/Documents/Joel/Sarbecoronavirus site analysis March 2022/140322_CoV_BTK_C.raw	3									hcd		140085	5e+8 - 7e+8		5.8	1 in 1	4.88e-9 - 1.79e-3	5.03e-9 - 1.85e-3	178.9 - 432.9	178.9 - 432.9	0	--			0.02	[155.11 156.26], [156.27 157.55]		Reference	--
166	696	706	697705	Y.SnNIIAIPTnF.S	HexNAc(3)Hex(3)	96.52 - 264.88	True-positive	21600000	N2(Deamidated/0.9840); N10(NGlycan/1095.3966)	9.113e+6 - 1.245e+7	6447; 6444; 6205; 6457	26.955 - 53.316	172.93 - 173.06	140322_CoV_BTK_C	N,N	2; 3			10C-BtKY72-His-Avi spike	2,10	767.3451 - 1150.5156	767.3440 - 1150.5123	2.83; 1.71; 1.40	2299.0134 - 2299.0166	2299.01	0.46 - 112.71	173.0100; 172.9300; 164.2300; 173.2900	1	1	9.209e+5 - 1.027e+6	113559; 113510; 107691; 113751	172.93 - 173.06	60.21 - 172.60	172.43 - 172.85	173.47 - 173.78	ms2_search_1_col_1_byonic_140322_cov_btk_c	C:\Users\UNISOUTHHAMPTON\Documents\Joel\Sarbecoronavirus site analysis March 2022\byos_tmp\180322 BTK TCA.9CEcz\ms2_search_1_col_1_byonic_140322_cov_btk_c.byrslt	C:/Users/UNISOUTHHAMPTON/Documents/Joel/Sarbecoronavirus site analysis March 2022/140322_CoV_BTK_C.raw	3									hcd		140085	3e+7 - 5e+7		5.8	1 in 1	2.17e-5 - 1.41e-1	2.23e-5 - 1.43e-1	96.5 - 264.9	0	0	--			0.03			Reference	--
167	696	706	705	Y.SNNIIAIPTnF.S	HexNAc(3)Hex(3)Fuc(1)	193.26 - 565.24	True-positive	387000000	N10(NGlycan/1241.4545)	8.339e+7 - 3.034e+8	5951; 5922; 5939; 5963; 5946; 5909; 5929; 5940; 5952; 5960	89.996 - 91.268	155.40 - 155.57	140322_CoV_BTK_C	N	2; 3			10C-BtKY72-His-Avi spike	10	815.7023 - 1223.0536	815.7020 - 1223.0493	2.55; 3.55; 1.65; 3.44; 1.17; 0.42; 1.85; 0.57; 1.32; 0.80	2444.0851 - 2444.0927	2444.08	-112.21	155.7300; 155.0200; 155.3600; 156.0700; 155.5400; 154.8800; 155.1600; 155.3700; 155.9600	1	1	3.442e+6 - 9.319e+6	101891; 101392; 101632; 102135; 101761; 101298; 101496; 101643; 101892; 102059	155.40 - 155.57	60.21 - 172.60	154.47 - 154.72	156.23 - 156.95	ms2_search_1_col_1_byonic_140322_cov_btk_c	C:\Users\UNISOUTHHAMPTON\Documents\Joel\Sarbecoronavirus site analysis March 2022\byos_tmp\180322 BTK TCA.9CEcz\ms2_search_1_col_1_byonic_140322_cov_btk_c.byrslt	C:/Users/UNISOUTHHAMPTON/Documents/Joel/Sarbecoronavirus site analysis March 2022/140322_CoV_BTK_C.raw	3									hcd		140085	3e+8 - 1e+9		5.8	1 in 1	1.45e-9 - 2.74e-3	1.49e-9 - 2.82e-3	193.3 - 565.2	193.3 - 565.2	0	--			0.49			Reference	--
168	696	706	697705	Y.SnNIIAIPTnF.S	HexNAc(3)Hex(3)Fuc(1)	87.75 - 286.82	True-positive	13100000	N2(Deamidated/0.9840); N10(NGlycan/1241.4545)	1.417e+6 - 1.165e+7	6183; 6180; 6173; 6161; 6164; 6179	15.081 - 25.664	162.84 - 163.12	140322_CoV_BTK_C	N,N	2; 3			10C-BtKY72-His-Avi spike	2,10	816.0305 - 1223.5456	816.0300 - 1223.5413	1.88; 3.50; 0.72; 2.07; 2.82; 3.41	2445.0698 - 2445.0766	2445.07	-112.1	163.2500; 163.1600; 163.0000; 162.8100; 162.8500; 163.1500	1	1	1.486e+5 - 4.858e+5	106989; 106929; 106813; 106681; 106705; 106922	162.84 - 163.12	60.21 - 172.60	162.62 - 162.85	163.54 - 163.59	ms2_search_1_col_1_byonic_140322_cov_btk_c	C:\Users\UNISOUTHHAMPTON\Documents\Joel\Sarbecoronavirus site analysis March 2022\byos_tmp\180322 BTK TCA.9CEcz\ms2_search_1_col_1_byonic_140322_cov_btk_c.byrslt	C:/Users/UNISOUTHHAMPTON/Documents/Joel/Sarbecoronavirus site analysis March 2022/140322_CoV_BTK_C.raw	3									hcd		140085	6e+6 - 5e+7		5.8	1 in 1	1.20e-5 - 2.34e-1	1.24e-5 - 2.39e-1	87.7 - 286.8	0.0 - 44.5	0	--			0.21			Reference	--
169	696	706	705	Y.SNNIIAIPTnF.S	HexNAc(3)Hex(4)	226.12 - 398.07	True-positive	53400000	N10(NGlycan/1257.4494)	1.224e+7 - 4.113e+7	5914; 5937; 5904; 5950	54.939 - 60.542	155.01 - 155.06	140322_CoV_BTK_C	N	2; 3			10C-BtKY72-His-Avi spike	10	821.0345 - 1231.0484	821.0336 - 1231.0468	1.33; 1.12; 2.39; 2.69	2460.0817 - 2460.0856	2460.08	-112.33	154.9000; 155.2600; 154.8300; 155.7000	1	1	4.737e+5 - 1.489e+6	101314; 101567; 101262; 101873	155.01 - 155.06	60.21 - 172.60	153.80 - 154.62	155.82 - 156.06	ms2_search_1_col_1_byonic_140322_cov_btk_c	C:\Users\UNISOUTHHAMPTON\Documents\Joel\Sarbecoronavirus site analysis March 2022\byos_tmp\180322 BTK TCA.9CEcz\ms2_search_1_col_1_byonic_140322_cov_btk_c.byrslt	C:/Users/UNISOUTHHAMPTON/Documents/Joel/Sarbecoronavirus site analysis March 2022/140322_CoV_BTK_C.raw	3									hcd		140085	5e+7 - 2e+8		5.8	1 in 1	1.03e-8 - 3.49e-5	1.06e-8 - 3.60e-5	226.1 - 393.3	226.1 - 393.3	0	--			0.11			Reference	--
170	696	706	705	Y.SNNIIAIPTnF.S	HexNAc(3)Hex(4)Fuc(1)	243.02 - 423.21	True-positive	125000000	N10(NGlycan/1403.5073)	125000000	5853; 5829; 5893	78.787	154.18	140322_CoV_BTK_C	N	3			10C-BtKY72-His-Avi spike	10	869.7198 - 869.7230	869.72	0.29; 2.05; 3.95	2606.1376 - 2606.1471	2606.14	93.97	154.0200; 153.5400; 154.6200	1	1	4640000	100684; 100336; 101114	154.18	60.21	153.42	155.67	ms2_search_1_col_1_byonic_140322_cov_btk_c	C:\Users\UNISOUTHHAMPTON\Documents\Joel\Sarbecoronavirus site analysis March 2022\byos_tmp\180322 BTK TCA.9CEcz\ms2_search_1_col_1_byonic_140322_cov_btk_c.byrslt	C:/Users/UNISOUTHHAMPTON/Documents/Joel/Sarbecoronavirus site analysis March 2022/140322_CoV_BTK_C.raw	3									hcd		140085	600000000		5.8	1 in 1	1.16e-8 - 3.45e-6	1.19e-8 - 3.55e-6	243.0 - 406.6	243.0 - 406.6	0	--			0.18			Reference	--
171	696	706	697705	Y.SnNIIAIPTnF.S	HexNAc(3)Hex(4)Fuc(1)	51.75 - 288.13	True-positive	11600000	N2(Deamidated/0.9840); N10(NGlycan/1403.5073)	9.432e+5 - 1.068e+7	6355; 6338; 6121; 6357	10.571 - 24.047	169.53 - 169.81	140322_CoV_BTK_C	N,N	2; 3			10C-BtKY72-His-Avi spike	2,10	870.0487 - 1304.5720	870.0476 - 1304.5677	3.29; 1.34; 2.33; 1.97	2607.1244 - 2607.1294	2607.12	-112.67	170.0500; 169.7200; 161.5600; 170.1300	1	1	1.157e+5 - 5.469e+5	111734; 111501; 105796; 111792	169.53 - 169.81	60.21 - 172.60	169.43 - 169.48	170.02 - 170.42	ms2_search_1_col_1_byonic_140322_cov_btk_c	C:\Users\UNISOUTHHAMPTON\Documents\Joel\Sarbecoronavirus site analysis March 2022\byos_tmp\180322 BTK TCA.9CEcz\ms2_search_1_col_1_byonic_140322_cov_btk_c.byrslt	C:/Users/UNISOUTHHAMPTON/Documents/Joel/Sarbecoronavirus site analysis March 2022/140322_CoV_BTK_C.raw	3									hcd		140085	4e+6 - 5e+7		5.8	1 in 1	1.12e-6 - 2.62e-1	1.15e-6 - 2.68e-1	51.7 - 287.1	0.0 - 1.2	0	--			0.15			Reference	--
172	696	706	705	Y.SNNIIAIPTnF.S	HexNAc(3)Hex(4)Fuc(1)NeuAc(1)	136.00 - 562.76	True-positive	57100000	N10(NGlycan/1694.6027)	6.599e+6 - 5.049e+7	6822; 6819; 6817; 6774; 6812; 6816; 6828; 6831; 6838	45.265 - 59.947	191.28	140322_CoV_BTK_C	N	2; 3			10C-BtKY72-His-Avi spike	10	966.7518 - 1449.6257	966.7514 - 1449.6234	1.55; 1.38; 2.03; 2.56; 0.45; 0.82; 1.58; 1.84; 1.77	2897.2336 - 2897.2397	2897.23	18.68 - 131.06	190.9400; 190.7500; 190.6800; 188.6800; 190.6000; 190.6600; 191.1400; 191.2000; 191.7100	1	1	2.749e+5 - 1.580e+6	126148; 126019; 125971; 124552; 125910; 125956; 126291; 126333; 126686	191.28	60.21 - 172.60	190.50 - 190.68	191.62 - 192.16	ms2_search_1_col_1_byonic_140322_cov_btk_c	C:\Users\UNISOUTHHAMPTON\Documents\Joel\Sarbecoronavirus site analysis March 2022\byos_tmp\180322 BTK TCA.9CEcz\ms2_search_1_col_1_byonic_140322_cov_btk_c.byrslt	C:/Users/UNISOUTHHAMPTON/Documents/Joel/Sarbecoronavirus site analysis March 2022/140322_CoV_BTK_C.raw	3									hcd		140085	4e+7 - 3e+8		5.8	1 in 1	1.52e-9 - 8.66e-2	1.56e-9 - 8.79e-2	136.0 - 562.8	136.0 - 562.8	0	--			0.54			Reference	--
173	696	706	697705	Y.SnNIIAIPTnF.S	HexNAc(3)Hex(4)Fuc(1)NeuAc(1)	12.40 - 181.48	True-positive	2320000	N2(Deamidated/0.9840); N10(NGlycan/1694.6027)	2320000	7009; 7000	6.433	200.53	140322_CoV_BTK_C	N,N	3			10C-BtKY72-His-Avi spike	2,10	967.0793 - 967.0816	967.079	-0.13; 2.34	2898.2159 - 2898.2231	2898.22	140.32	200.4100; 200.0200	1	1	127000	132850; 132575	200.53	60.21	199.94	200.73	ms2_search_1_col_1_byonic_140322_cov_btk_c	C:\Users\UNISOUTHHAMPTON\Documents\Joel\Sarbecoronavirus site analysis March 2022\byos_tmp\180322 BTK TCA.9CEcz\ms2_search_1_col_1_byonic_140322_cov_btk_c.byrslt	C:/Users/UNISOUTHHAMPTON/Documents/Joel/Sarbecoronavirus site analysis March 2022/140322_CoV_BTK_C.raw	3									hcd		140085	10000000		5.8	1 in 1	2.68e-4 - 1.45e-1	2.76e-4 - 1.47e-1	12.4 - 169.4	0	0	--			0.06			Reference	--
174	696	706	705	Y.SNNIIAIPTnF.S	HexNAc(3)Hex(4)Fuc(2)	183.33	True-positive	4210000	N10(NGlycan/1549.5652)	4210000	5807	11.084	152.96	140322_CoV_BTK_C	N	3			10C-BtKY72-His-Avi spike	10	918.409	918.405	3.81	2752.21	2752.19	92.75	152.94	1	1	293000	99900	152.96	60.21	152.67	153.55	ms2_search_1_col_1_byonic_140322_cov_btk_c	C:\Users\UNISOUTHHAMPTON\Documents\Joel\Sarbecoronavirus site analysis March 2022\byos_tmp\180322 BTK TCA.9CEcz\ms2_search_1_col_1_byonic_140322_cov_btk_c.byrslt	C:/Users/UNISOUTHHAMPTON/Documents/Joel/Sarbecoronavirus site analysis March 2022/140322_CoV_BTK_C.raw	1									hcd		140085	20000000		5.8	1 in 1	0.0042	0.0043	183.3	183.3	0	140322_cov_btk_c.ScanId;v=1;d1=99900.99900.3			0.14			Reference	FTMS + p NSI d Full ms2 918.4092@hcd25.00 [120.0000-2000.0000]
175	696	706	705	Y.SNNIIAIPTnF.S	HexNAc(3)Hex(4)NeuAc(1)	195.52 - 207.99	True-positive	8250000	N10(NGlycan/1548.5448)	8250000	6871; 6855	19.655	193	140322_CoV_BTK_C	N	3			10C-BtKY72-His-Avi spike	10	918.0671 - 918.0674	918.065	2.19; 1.86	2751.1795 - 2751.1804	2751.17	132.79	193.6900; 192.8300	1	1	304000	128087; 127479	193	60.21	192.7	194.43	ms2_search_1_col_1_byonic_140322_cov_btk_c	C:\Users\UNISOUTHHAMPTON\Documents\Joel\Sarbecoronavirus site analysis March 2022\byos_tmp\180322 BTK TCA.9CEcz\ms2_search_1_col_1_byonic_140322_cov_btk_c.byrslt	C:/Users/UNISOUTHHAMPTON/Documents/Joel/Sarbecoronavirus site analysis March 2022/140322_CoV_BTK_C.raw	3									hcd		140085	40000000		5.8	1 in 1	7.32e-5 - 8.82e-4	7.54e-5 - 9.08e-4	185.6 - 208.0	185.6 - 208.0	0	--			0.06			Reference	--
176	696	706	705	Y.SNNIIAIPTnF.S	HexNAc(3)Hex(5)	251.98 - 395.38	True-positive	67600000	N10(NGlycan/1419.5022)	67600000	5831; 5814; 5816; 5867; 5868	66.72	153.75	140322_CoV_BTK_C	N	3			10C-BtKY72-His-Avi spike	10	875.0529 - 875.0543	875.051	2.00; 2.56; 3.46; 3.53	2622.1370 - 2622.1410	2622.13	93.54	153.6600; 153.1700; 153.2000; 154.2700; 154.2800	1	1	2930000	100419; 100072; 100088; 100864; 100867	153.75	60.21	152.76	154.82	ms2_search_1_col_1_byonic_140322_cov_btk_c	C:\Users\UNISOUTHHAMPTON\Documents\Joel\Sarbecoronavirus site analysis March 2022\byos_tmp\180322 BTK TCA.9CEcz\ms2_search_1_col_1_byonic_140322_cov_btk_c.byrslt	C:/Users/UNISOUTHHAMPTON/Documents/Joel/Sarbecoronavirus site analysis March 2022/140322_CoV_BTK_C.raw	3									hcd		140085	300000000		5.8	1 in 1	1.82e-7 - 6.87e-6	1.88e-7 - 7.07e-6	252.0 - 336.9	252.0 - 336.9	0	--			0.08			Reference	--
177	696	706	697705	Y.SnNIIAIPTnF.S	HexNAc(3)Hex(5)	80.56 - 186.50	True-positive	4050000	N2(Deamidated/0.9840); N10(NGlycan/1419.5022)	4050000	6330; 6109	10.721	169.53	140322_CoV_BTK_C	N,N	3			10C-BtKY72-His-Avi spike	2,10	875.3801 - 875.3819	875.379	1.02; 3.11	2623.1185 - 2623.1239	2623.12	109.32	169.5400; 161.2300	1	1	237000	111366; 105558	169.53	60.21	169.26	169.97	ms2_search_1_col_1_byonic_140322_cov_btk_c	C:\Users\UNISOUTHHAMPTON\Documents\Joel\Sarbecoronavirus site analysis March 2022\byos_tmp\180322 BTK TCA.9CEcz\ms2_search_1_col_1_byonic_140322_cov_btk_c.byrslt	C:/Users/UNISOUTHHAMPTON/Documents/Joel/Sarbecoronavirus site analysis March 2022/140322_CoV_BTK_C.raw	3									hcd		140085	20000000		5.8	1 in 1	9.34e-5 - 3.14e-2	9.62e-5 - 3.19e-2	80.6 - 186.5	0	0	--			0.1			Reference	--
178	696	706	705	Y.SNNIIAIPTnF.S	HexNAc(3)Hex(5)Fuc(1)	233.21 - 436.30	True-positive	83100000	N10(NGlycan/1565.5601)	5.129e+6 - 7.794e+7	5786; 5822; 5770; 5775; 5828	39.126 - 69.794	152.76	140322_CoV_BTK_C	N	2; 3			10C-BtKY72-His-Avi spike	10	923.7372 - 1385.1033	923.7372 - 1385.1021	0.85; 3.09; 0.04; 0.24; 3.35	2768.1898 - 2768.1990	2768.19	-112.38	152.6100; 153.3500; 152.2600; 152.3400; 153.5200	1	1	3.146e+5 - 2.646e+6	99667; 100195; 99423; 99476; 100317	152.76	60.21 - 172.60	152.18 - 152.46	153.19 - 153.60	ms2_search_1_col_1_byonic_140322_cov_btk_c	C:\Users\UNISOUTHHAMPTON\Documents\Joel\Sarbecoronavirus site analysis March 2022\byos_tmp\180322 BTK TCA.9CEcz\ms2_search_1_col_1_byonic_140322_cov_btk_c.byrslt	C:/Users/UNISOUTHHAMPTON/Documents/Joel/Sarbecoronavirus site analysis March 2022/140322_CoV_BTK_C.raw	3									hcd		140085	3e+7 - 4e+8		5.8	1 in 1	6.63e-9 - 4.39e-6	6.83e-9 - 4.52e-6	233.2 - 436.3	233.2 - 436.3	0	--			0.06			Reference	--
179	696	706	698705	Y.SNnIIAIPTnF.S	HexNAc(3)Hex(5)Fuc(1)	257.35	True-positive	5980000	N3(Deamidated/0.9840); N10(NGlycan/1565.5601)	5980000	6300	15.068	168.27	140322_CoV_BTK_C	N,N	3			10C-BtKY72-His-Avi spike	3,10	924.066	924.065	0.77	2769.18	2769.17	108.06	168.25	1	1	290000	110463	168.27	60.21	167.68	168.77	ms2_search_1_col_1_byonic_140322_cov_btk_c	C:\Users\UNISOUTHHAMPTON\Documents\Joel\Sarbecoronavirus site analysis March 2022\byos_tmp\180322 BTK TCA.9CEcz\ms2_search_1_col_1_byonic_140322_cov_btk_c.byrslt	C:/Users/UNISOUTHHAMPTON/Documents/Joel/Sarbecoronavirus site analysis March 2022/140322_CoV_BTK_C.raw	1									hcd		140085	30000000		5.8	1 in 1	3.8e-06	3.9e-06	257.4	12.2	0	140322_cov_btk_c.ScanId;v=1;d1=110463.110463.3			0.14			Reference	FTMS + p NSI d Full ms2 924.7351@hcd25.00 [120.0000-2000.0000]
180	696	706	705	Y.SNNIIAIPTnF.S	HexNAc(3)Hex(5)NeuAc(1)	99.47 - 212.23	True-positive	20800000	N10(NGlycan/1710.5977)	1.075e+6 - 1.968e+7	6832; 6829; 6830; 6777	11.874 - 36.848	191.28	140322_CoV_BTK_C	N	2; 3			10C-BtKY72-His-Avi spike	10	972.0842 - 1457.6265	972.0830 - 1457.6209	3.03; 3.87; 2.80; 1.23	2913.2308 - 2913.2385	2913.23	18.68 - 131.06	191.2000; 191.1500; 188.9300	1	1	1.189e+5 - 6.062e+5	126335; 126296; 126300; 124735	191.28	60.21 - 172.60	188.82 - 191.00	191.36 - 192.04	ms2_search_1_col_1_byonic_140322_cov_btk_c	C:\Users\UNISOUTHHAMPTON\Documents\Joel\Sarbecoronavirus site analysis March 2022\byos_tmp\180322 BTK TCA.9CEcz\ms2_search_1_col_1_byonic_140322_cov_btk_c.byrslt	C:/Users/UNISOUTHHAMPTON/Documents/Joel/Sarbecoronavirus site analysis March 2022/140322_CoV_BTK_C.raw	3									hcd		140085	6e+6 - 1e+8		5.8	1 in 1	1.07e-4 - 1.61e-1	1.10e-4 - 1.63e-1	78.4 - 209.1	78.4 - 209.1	0	--			0.46	[188.82 189.57], [189.93 192.04]		Reference	--
181	696	706	697705	Y.SnNIIAIPTnF.S	HexNAc(3)Hex(5)NeuAc(1)	143.78	True-positive	1380000	N2(Deamidated/0.9840); N10(NGlycan/1710.5977)	1380000	7258	3.94	211.81	140322_CoV_BTK_C	N,N	3			10C-BtKY72-His-Avi spike	2,10	972.413	972.411	2.6	2914.22	2914.21	151.59	211.88	1	1	102000	140823	211.81	60.21	211.34	212.2	ms2_search_1_col_1_byonic_140322_cov_btk_c	C:\Users\UNISOUTHHAMPTON\Documents\Joel\Sarbecoronavirus site analysis March 2022\byos_tmp\180322 BTK TCA.9CEcz\ms2_search_1_col_1_byonic_140322_cov_btk_c.byrslt	C:/Users/UNISOUTHHAMPTON/Documents/Joel/Sarbecoronavirus site analysis March 2022/140322_CoV_BTK_C.raw	1									hcd		140085	8000000		5.8	1 in 1	0.00033	0.00033	137.2	15.1	0	140322_cov_btk_c.ScanId;v=1;d1=140823.140823.2			0.03			Reference	FTMS + p NSI d Full ms2 973.3911@hcd25.00 [120.0000-1957.0000]
182	696	706	705	Y.SNNIIAIPTnF.S	HexNAc(3)Hex(6)	38.12 - 475.47	True-positive	71300000	N10(NGlycan/1581.5551)	2.414e+6 - 6.892e+7	5771; 5788; 5760; 5765; 5799; 5815	23.224 - 67.139	152.23 - 152.28	140322_CoV_BTK_C	N	2; 3			10C-BtKY72-His-Avi spike	10	929.0700 - 1393.1033	929.0688 - 1393.0996	2.69; 1.45; 1.32; 1.72; 1.26; 2.64	2784.1881 - 2784.1921	2784.18	-112.44	152.2600; 152.6600; 152.0100; 152.1000; 152.7500; 153.1800	1	1	3.229e+5 - 2.076e+6	99424; 99702; 99246; 99315; 99768; 100074	152.23 - 152.28	60.21 - 172.60	151.89 - 152.18	152.71 - 153.34	ms2_search_1_col_1_byonic_140322_cov_btk_c	C:\Users\UNISOUTHHAMPTON\Documents\Joel\Sarbecoronavirus site analysis March 2022\byos_tmp\180322 BTK TCA.9CEcz\ms2_search_1_col_1_byonic_140322_cov_btk_c.byrslt	C:/Users/UNISOUTHHAMPTON/Documents/Joel/Sarbecoronavirus site analysis March 2022/140322_CoV_BTK_C.raw	3									hcd		140085	1e+7 - 3e+8		5.8	1 in 1	5.32e-9 - 5.03e-2	5.48e-9 - 5.10e-2	38.1 - 423.2	38.1 - 423.2	0	--			0.03			Reference	--
183	696	706	705	Y.SNNIIAIPTnF.S	HexNAc(3)Hex(6)Fuc(1)NeuAc(1)	105.88 - 166.53	True-positive	5190000	N10(NGlycan/2018.7084)	5190000	6759; 6753; 6758; 6769	13.343	187.59	140322_CoV_BTK_C	N	3			10C-BtKY72-His-Avi spike	10	1074.7870 - 1074.7906	1074.79	3.70; 0.40; 3.02; 0.52	3221.3392 - 3221.3498	3221.34	127.38	187.7900; 187.4700; 187.7600; 188.1700	1	1	227000	123918; 123692; 123898; 124195	187.59	60.21	187.39	188.42	ms2_search_1_col_1_byonic_140322_cov_btk_c	C:\Users\UNISOUTHHAMPTON\Documents\Joel\Sarbecoronavirus site analysis March 2022\byos_tmp\180322 BTK TCA.9CEcz\ms2_search_1_col_1_byonic_140322_cov_btk_c.byrslt	C:/Users/UNISOUTHHAMPTON/Documents/Joel/Sarbecoronavirus site analysis March 2022/140322_CoV_BTK_C.raw	3									hcd		140085	30000000		5.8	1 in 1	1.67e-4 - 1.47e-3	1.72e-4 - 1.52e-3	105.9 - 166.5	105.9 - 166.5	0	--			0.11			Reference	--
184	696	706	705	Y.SNNIIAIPTnF.S	HexNAc(3)Hex(6)NeuAc(1)	17.38 - 305.42	True-positive	27200000	N10(NGlycan/1872.6505)	27200000	6803; 6779; 6790; 6806	44.654	189.34	140322_CoV_BTK_C	N	3			10C-BtKY72-His-Avi spike	10	1026.1016 - 1026.1032	1026.1	1.55; 2.02; 2.50; 0.96	3075.2830 - 3075.2877	3075.28	129.13	189.9600; 189.0000; 189.5300; 190.0700	1	1	1610000	125457; 124783; 125157; 125535	189.34	60.21	188.7	190.1	ms2_search_1_col_1_byonic_140322_cov_btk_c	C:\Users\UNISOUTHHAMPTON\Documents\Joel\Sarbecoronavirus site analysis March 2022\byos_tmp\180322 BTK TCA.9CEcz\ms2_search_1_col_1_byonic_140322_cov_btk_c.byrslt	C:/Users/UNISOUTHHAMPTON/Documents/Joel/Sarbecoronavirus site analysis March 2022/140322_CoV_BTK_C.raw	3									hcd		140085	200000000		5.8	1 in 1	4.80e-7 - 8.97e-3	4.94e-7 - 9.18e-3	17.4 - 305.4	17.4 - 305.4	0	--			0.08			Reference	--
185	696	706	705	Y.SNNIIAIPTnF.S	HexNAc(4)Hex(3)Fuc(1)	176.08 - 470.32	True-positive	68700000	N10(NGlycan/1444.5339)	4.353e+6 - 6.430e+7	5796; 5878; 5835; 5840; 5850; 5883; 5897	35.296 - 65.591	152.67 - 154.22	140322_CoV_BTK_C	N	2; 3			10C-BtKY72-His-Avi spike	10	883.3955 - 1324.5888	883.3951 - 1324.5890	-0.15; 1.00; 1.28; 2.11; 0.52; 2.52; 2.25	2647.1630 - 2647.1701	2647.16	-113.94	152.7300; 154.4000; 153.7500; 153.8300; 154.0000; 154.4400; 154.6700	1	1	2.580e+5 - 1.542e+6	99752; 100957; 100485; 100543; 100666; 100981; 101150	152.67 - 154.22	60.21 - 172.60	152.63 - 153.46	153.70 - 155.67	ms2_search_1_col_1_byonic_140322_cov_btk_c	C:\Users\UNISOUTHHAMPTON\Documents\Joel\Sarbecoronavirus site analysis March 2022\byos_tmp\180322 BTK TCA.9CEcz\ms2_search_1_col_1_byonic_140322_cov_btk_c.byrslt	C:/Users/UNISOUTHHAMPTON/Documents/Joel/Sarbecoronavirus site analysis March 2022/140322_CoV_BTK_C.raw	3									hcd		140085	2e+7 - 3e+8		5.8	1 in 1	3.74e-9 - 9.53e-4	3.86e-9 - 9.81e-4	176.1 - 470.3	176.1 - 470.3	0	--			0.14			Reference	--
186	696	706	697705	Y.SnNIIAIPTnF.S	HexNAc(4)Hex(3)Fuc(1)	50.84 - 120.48	True-positive	3750000	N2(Deamidated/0.9840); N10(NGlycan/1444.5339)	3750000	6349; 6123	10.005	170.12	140322_CoV_BTK_C	N,N	3			10C-BtKY72-His-Avi spike	2,10	883.7222 - 883.7266	883.723	-1.01; 3.98	2648.1448 - 2648.1580	2648.15	109.91	169.9100; 161.6000	1	1	173000	111637; 105824	170.12	60.21	169.53	170.52	ms2_search_1_col_1_byonic_140322_cov_btk_c	C:\Users\UNISOUTHHAMPTON\Documents\Joel\Sarbecoronavirus site analysis March 2022\byos_tmp\180322 BTK TCA.9CEcz\ms2_search_1_col_1_byonic_140322_cov_btk_c.byrslt	C:/Users/UNISOUTHHAMPTON/Documents/Joel/Sarbecoronavirus site analysis March 2022/140322_CoV_BTK_C.raw	3									hcd		140085	20000000		5.8	1 in 1	1.54e-1 - 1.67e-1	1.57e-1 - 1.70e-1	50.8 - 120.5	0	0	--			0.12			Reference	--
187	696	706	705	Y.SNNIIAIPTnF.S	HexNAc(4)Hex(4)Fuc(1)	96.97 - 481.54	True-positive	45100000	N10(NGlycan/1606.5867)	1.806e+6 - 4.333e+7	5812; 5825; 5798; 5813; 5827; 5874	18.456 - 56.228	152.76 - 152.91	140322_CoV_BTK_C	N	2; 3			10C-BtKY72-His-Avi spike	10	937.4142 - 1405.6198	937.4127 - 1405.6154	3.14; 2.54; 1.56; 2.15; 3.06; 2.74	2809.2206 - 2809.2250	2809.22	-112.53	153.1500; 153.4300; 152.7400; 153.1700; 153.5000; 154.3800	1	1	1.741e+5 - 1.557e+6	100056; 100254; 99757; 100068; 100310; 100938	152.76 - 152.91	60.21 - 172.60	152.36 - 152.63	153.11 - 154.09	ms2_search_1_col_1_byonic_140322_cov_btk_c	C:\Users\UNISOUTHHAMPTON\Documents\Joel\Sarbecoronavirus site analysis March 2022\byos_tmp\180322 BTK TCA.9CEcz\ms2_search_1_col_1_byonic_140322_cov_btk_c.byrslt	C:/Users/UNISOUTHHAMPTON/Documents/Joel/Sarbecoronavirus site analysis March 2022/140322_CoV_BTK_C.raw	3									hcd		140085	9e+6 - 2e+8		5.8	1 in 1	3.15e-9 - 1.62e-1	3.24e-9 - 1.64e-1	97.0 - 474.2	97.0 - 474.2	0	--			0.05			Reference	--
188	696	706	705	Y.SNNIIAIPTnF.S	HexNAc(4)Hex(4)Fuc(1)NeuAc(1)	27.91 - 250.95	True-positive	10500000	N10(NGlycan/1897.6821)	10500000	6799; 6789; 6795; 6800; 6801	23.691	189.41	140322_CoV_BTK_C	N	3			10C-BtKY72-His-Avi spike	10	1034.4453 - 1034.4473	1034.44	1.77; 2.24; 1.65; 2.71; 0.82	3100.3142 - 3100.3201	3100.31	129.2	189.8200; 189.4900; 189.6600; 189.8400; 189.8900	1	1	542000	125355; 125128; 125249; 125374; 125409	189.41	60.21	188.95	190.25	ms2_search_1_col_1_byonic_140322_cov_btk_c	C:\Users\UNISOUTHHAMPTON\Documents\Joel\Sarbecoronavirus site analysis March 2022\byos_tmp\180322 BTK TCA.9CEcz\ms2_search_1_col_1_byonic_140322_cov_btk_c.byrslt	C:/Users/UNISOUTHHAMPTON/Documents/Joel/Sarbecoronavirus site analysis March 2022/140322_CoV_BTK_C.raw	3									hcd		140085	60000000		5.8	1 in 1	2.32e-6 - 2.57e-2	2.39e-6 - 2.62e-2	27.9 - 250.9	27.9 - 250.9	0	--			0.04			Reference	--
189	696	706	705	Y.SNNIIAIPTnF.S	HexNAc(4)Hex(5)	161.9	True-positive	6240000	N10(NGlycan/1622.5816)	6240000	5803	15.611	152.91	140322_CoV_BTK_C	N	3			10C-BtKY72-His-Avi spike	10	942.748	942.744	3.53	2825.22	2825.21	92.7	152.81	1	1	439000	99808	152.91	60.21	152.51	153.24	ms2_search_1_col_1_byonic_140322_cov_btk_c	C:\Users\UNISOUTHHAMPTON\Documents\Joel\Sarbecoronavirus site analysis March 2022\byos_tmp\180322 BTK TCA.9CEcz\ms2_search_1_col_1_byonic_140322_cov_btk_c.byrslt	C:/Users/UNISOUTHHAMPTON/Documents/Joel/Sarbecoronavirus site analysis March 2022/140322_CoV_BTK_C.raw	1									hcd		140085	30000000		5.8	1 in 1	0.0081	0.0083	161.9	161.9	0	140322_cov_btk_c.ScanId;v=1;d1=99808.99808.2			0.06			Reference	FTMS + p NSI d Full ms2 943.9018@hcd25.00 [120.0000-1898.0000]
190	696	706	705	Y.SNNIIAIPTnF.S	HexNAc(4)Hex(5)Fuc(1)	219.58 - 294.46	True-positive	13000000	N10(NGlycan/1768.6395)	13000000	5754; 5715	27.763	152.03	140322_CoV_BTK_C	N	3			10C-BtKY72-His-Avi spike	10	991.4311 - 991.4317	991.43	0.77; 1.45	2971.2713 - 2971.2734	2971.27	91.82	151.8300; 150.6900	1	1	581000	99128; 98315	152.03	60.21	150.48	152.05	ms2_search_1_col_1_byonic_140322_cov_btk_c	C:\Users\UNISOUTHHAMPTON\Documents\Joel\Sarbecoronavirus site analysis March 2022\byos_tmp\180322 BTK TCA.9CEcz\ms2_search_1_col_1_byonic_140322_cov_btk_c.byrslt	C:/Users/UNISOUTHHAMPTON/Documents/Joel/Sarbecoronavirus site analysis March 2022/140322_CoV_BTK_C.raw	3									hcd		140085	70000000		5.8	1 in 1	1.12e-6 - 8.10e-5	1.15e-6 - 8.34e-5	219.6 - 294.5	219.6 - 294.5	0	--			0.03	[150.48 151.23], [151.23 152.05]		Reference	--
191	696	706	705	Y.SNNIIAIPTnF.S	HexNAc(4)Hex(5)Fuc(1)NeuAc(1)	122.01 - 181.87	True-positive	4750000	N10(NGlycan/2059.7349)	4750000	6745; 6742; 6743; 6770	12.348	188.25	140322_CoV_BTK_C	N	3			10C-BtKY72-His-Avi spike	10	1088.4643 - 1088.4653	1088.46	2.32; 1.99; 2.94	3262.3710 - 3262.3741	3262.36	128.04	186.8600; 186.7900; 186.8200; 188.2200	1	1	238000	123262; 123209; 123228; 124226	188.25	60.21	186.52	188.54	ms2_search_1_col_1_byonic_140322_cov_btk_c	C:\Users\UNISOUTHHAMPTON\Documents\Joel\Sarbecoronavirus site analysis March 2022\byos_tmp\180322 BTK TCA.9CEcz\ms2_search_1_col_1_byonic_140322_cov_btk_c.byrslt	C:/Users/UNISOUTHHAMPTON/Documents/Joel/Sarbecoronavirus site analysis March 2022/140322_CoV_BTK_C.raw	3									hcd		140085	30000000		5.8	1 in 1	1.90e-4 - 8.09e-4	1.96e-4 - 8.32e-4	106.9 - 159.0	106.9 - 159.0	0	--			0.06	[186.52 187.33], [187.36 188.54]		Reference	--
192	696	706	705	Y.SNNIIAIPTnF.S	HexNAc(4)Hex(5)Fuc(3)	116.5	True-positive	4340000	N10(NGlycan/2060.7553)	4340000	6766	11.402	188.25	140322_CoV_BTK_C	N	3			10C-BtKY72-His-Avi spike	10	1088.8	1088.8	-2.66	3263.38	3263.38	128.04	188.07	1	1	203000	124121	188.25	60.21	187.63	188.86	ms2_search_1_col_1_byonic_140322_cov_btk_c	C:\Users\UNISOUTHHAMPTON\Documents\Joel\Sarbecoronavirus site analysis March 2022\byos_tmp\180322 BTK TCA.9CEcz\ms2_search_1_col_1_byonic_140322_cov_btk_c.byrslt	C:/Users/UNISOUTHHAMPTON/Documents/Joel/Sarbecoronavirus site analysis March 2022/140322_CoV_BTK_C.raw	1									hcd		140085	30000000		5.8	1 in 1	0.021	0.021	116.5	116.5	0	140322_cov_btk_c.ScanId;v=1;d1=124121.124121.3			0.12			Reference	FTMS + p NSI d Full ms2 1089.1328@hcd25.00 [120.0000-2000.0000]
193	696	706	705	Y.SNNIIAIPTnF.S	HexNAc(5)Hex(4)Fuc(1)	124.20 - 467.99	True-positive	43000000	N10(NGlycan/1809.6661)	43000000	5725; 5709; 5718; 5741; 5759	56.015	151.89	140322_CoV_BTK_C	N	3			10C-BtKY72-His-Avi spike	10	1005.1071 - 1005.1088	1005.11	2.97; 1.94; 1.45; 1.33; 1.63	3012.2996 - 3012.3046	3012.3	91.68	151.0600; 150.5600; 150.8000; 151.6300; 151.9900	1	1	1020000	98571; 98214; 98390; 98983; 99235	151.89	60.21	150.2	152.71	ms2_search_1_col_1_byonic_140322_cov_btk_c	C:\Users\UNISOUTHHAMPTON\Documents\Joel\Sarbecoronavirus site analysis March 2022\byos_tmp\180322 BTK TCA.9CEcz\ms2_search_1_col_1_byonic_140322_cov_btk_c.byrslt	C:/Users/UNISOUTHHAMPTON/Documents/Joel/Sarbecoronavirus site analysis March 2022/140322_CoV_BTK_C.raw	3									hcd		140085	200000000		5.8	1 in 1	5.32e-9 - 4.62e-4	5.48e-9 - 4.76e-4	124.2 - 468.0	124.2 - 468.0	0	--			0.02			Reference	--
194	696	706	705	Y.SNNIIAIPTnF.S	HexNAc(5)Hex(4)Fuc(1)NeuAc(1)	32.77 - 232.30	True-positive	11300000	N10(NGlycan/2100.7615)	11300000	6763; 6760; 6764	25.017	188.25	140322_CoV_BTK_C	N	3			10C-BtKY72-His-Avi spike	10	1102.1388 - 1102.1399	1102.14	1.65; 1.10; 2.09	3303.3946 - 3303.3979	3303.39	128.04	187.9000; 187.8300; 187.9400	1	1	525000	124002; 123949; 124026	188.25	60.21	187.63	188.86	ms2_search_1_col_1_byonic_140322_cov_btk_c	C:\Users\UNISOUTHHAMPTON\Documents\Joel\Sarbecoronavirus site analysis March 2022\byos_tmp\180322 BTK TCA.9CEcz\ms2_search_1_col_1_byonic_140322_cov_btk_c.byrslt	C:/Users/UNISOUTHHAMPTON/Documents/Joel/Sarbecoronavirus site analysis March 2022/140322_CoV_BTK_C.raw	3									hcd		140085	80000000		5.8	1 in 1	2.27e-6 - 7.67e-3	2.34e-6 - 7.86e-3	32.8 - 232.3	32.8 - 232.3	0	--			0.12			Reference	--
195	696	706	705	Y.SNNIIAIPTnF.S	HexNAc(5)Hex(5)Fuc(1)	169.09	True-positive	17800000	N10(NGlycan/1971.7189)	17800000	5701	34.502	150.48	140322_CoV_BTK_C	N	3			10C-BtKY72-His-Avi spike	10	1059.13	1059.12	1.98	3174.35	3174.35	90.27	150.25	1	1	566000	97998	150.48	60.21	149.56	151.18	ms2_search_1_col_1_byonic_140322_cov_btk_c	C:\Users\UNISOUTHHAMPTON\Documents\Joel\Sarbecoronavirus site analysis March 2022\byos_tmp\180322 BTK TCA.9CEcz\ms2_search_1_col_1_byonic_140322_cov_btk_c.byrslt	C:/Users/UNISOUTHHAMPTON/Documents/Joel/Sarbecoronavirus site analysis March 2022/140322_CoV_BTK_C.raw	1									hcd		140085	100000000		5.8	1 in 1	0.00015	0.00016	169.1	169.1	0	140322_cov_btk_c.ScanId;v=1;d1=97998.97998.3			0.41			Reference	FTMS + p NSI d Full ms2 1059.4595@hcd25.00 [120.0000-2000.0000]
196	696	706	705	Y.SNNIIAIPTnF.S	HexNAc(6)Hex(3)Fuc(1)	150.46 - 416.83	True-positive	67700000	N10(NGlycan/1850.6926)	67700000	5740; 5730; 5734; 5762; 5772	66.741	151.89	140322_CoV_BTK_C	N	3			10C-BtKY72-His-Avi spike	10	1018.7830 - 1018.7847	1018.78	1.69; 2.59; 2.95; 3.31; 2.11	3053.3273 - 3053.3323	3053.32	91.68	151.5900; 151.1800; 151.2800; 152.0600; 152.3200	1	1	2150000	98954; 98660; 98732; 99285; 99465	151.89	60.21	151.08	152.76	ms2_search_1_col_1_byonic_140322_cov_btk_c	C:\Users\UNISOUTHHAMPTON\Documents\Joel\Sarbecoronavirus site analysis March 2022\byos_tmp\180322 BTK TCA.9CEcz\ms2_search_1_col_1_byonic_140322_cov_btk_c.byrslt	C:/Users/UNISOUTHHAMPTON/Documents/Joel/Sarbecoronavirus site analysis March 2022/140322_CoV_BTK_C.raw	3									hcd		140085	400000000		5.8	1 in 1	8.94e-9 - 1.95e-4	9.20e-9 - 2.01e-4	150.5 - 416.8	150.5 - 416.8	0	--			0.04			Reference	--
197	784	798		K.DFGGFNFSQILPDPK.K		392.84	True-positive	3590000		3590000	13145		196.62	140322_CoV_BTK_T		2			10C-BtKY72-His-Avi spike		841.416	841.415	1.61	1680.82	1680.81		196.56	2	1	159000	127406	196.62		195.58	197.33	ms2_search_2_col_0_byonic_140322_cov_btk_t	C:\Users\UNISOUTHHAMPTON\Documents\Joel\Sarbecoronavirus site analysis March 2022\byos_tmp\180322 BTK TCA.9CEcz\ms2_search_2_col_0_byonic_140322_cov_btk_t.byrslt	C:/Users/UNISOUTHHAMPTON/Documents/Joel/Sarbecoronavirus site analysis March 2022/140322_CoV_BTK_T.raw	1									hcd		140085	10000000		5.8	1 in 1	2e-06	4.5e-06	280.1	280.1	0	140322_cov_btk_t.ScanId;v=1;d1=127406.127406.2			0.06			Reference	FTMS + p NSI d Full ms2 841.4147@hcd25.00 [120.0000-1693.0000]
198	784	798	789	K.DFGGFnFSQILPDPK.K	HexNAc(1)	188.15 - 809.11	True-positive	69200000	N6(NGlycan/203.0794)	3.327e+7 - 3.591e+7	13027; 12817; 13047; 13039; 12911; 13026; 13028; 13032; 13034; 13046; 13048; 13055; 13056	90.921 - 90.921	193.5	140322_CoV_BTK_T	N	2; 3			10C-BtKY72-His-Avi spike	6	628.9713 - 942.9557	628.9720 - 942.9543	1.40; -0.09; 0.69; 2.95; 0.72; 1.49; 1.01; 1.30; -1.13; -0.35; -0.06; -0.45	1883.8920 - 1883.8997	1883.89	0	193.2600; 187.4400; 193.7000; 193.5100; 189.5600; 193.2300; 193.3700; 193.4200; 193.6400; 193.7100; 193.8800; 193.8900	2	1	1.081e+6 - 1.185e+6	125121; 121070; 125422; 125287; 122570; 125103; 125122; 125196; 125227; 125377; 125429; 125543; 125556	193.5	196.62 - 196.62	192.29	194.90 - 194.98	ms2_search_2_col_0_byonic_140322_cov_btk_t	C:\Users\UNISOUTHHAMPTON\Documents\Joel\Sarbecoronavirus site analysis March 2022\byos_tmp\180322 BTK TCA.9CEcz\ms2_search_2_col_0_byonic_140322_cov_btk_t.byrslt	C:/Users/UNISOUTHHAMPTON/Documents/Joel/Sarbecoronavirus site analysis March 2022/140322_CoV_BTK_T.raw	3									hcd		140085	1e+8 - 1e+8		5.8	1 in 1	2.00e-16 - 2.23e-4	3.00e-16 - 4.91e-4	188.2 - 809.1	188.2 - 809.1	0	--			0.05			Reference	--
199	784	798	789	K.DFGGFnFSQILPDPK.K	HexNAc(1)Fuc(1)	143.90 - 623.80	True-positive	25200000	N6(NGlycan/349.1373)	8.146e+6 - 1.702e+7	12913; 12878; 12904; 12876; 12905	69.433 - 69.433	189.38	140322_CoV_BTK_T	N	2; 3			10C-BtKY72-His-Avi spike	6	677.6582 - 1015.9859	677.6580 - 1015.9833	1.16; 2.54; 0.40; 2.93; 0.49	2029.9529 - 2029.9580	2029.95	0	189.6200; 188.9800; 189.4000; 188.9000; 189.4200	2	1	3.637e+5 - 5.554e+5	122612; 122153; 122453; 122097; 122470	189.38	196.62 - 196.62	188.50 - 188.84	189.99 - 190.31	ms2_search_2_col_0_byonic_140322_cov_btk_t	C:\Users\UNISOUTHHAMPTON\Documents\Joel\Sarbecoronavirus site analysis March 2022\byos_tmp\180322 BTK TCA.9CEcz\ms2_search_2_col_0_byonic_140322_cov_btk_t.byrslt	C:/Users/UNISOUTHHAMPTON/Documents/Joel/Sarbecoronavirus site analysis March 2022/140322_CoV_BTK_T.raw	3									hcd		140085	3e+7 - 5e+7		5.8	1 in 1	2.65e-12 - 2.39e-3	5.84e-12 - 5.28e-3	143.9 - 623.8	143.9 - 623.8	0	--			0.33			Reference	--
200	784	798	789	K.DFGGFnFSQILPDPK.K	HexNAc(2)Hex(4)	365.39 - 918.50	True-positive	36900000	N6(NGlycan/1054.3700)	36900000	12852; 12762; 12774; 12779; 12814; 12854; 12861; 12868		186.78	140322_CoV_BTK_T	N	3			10C-BtKY72-His-Avi spike	6	912.7342 - 912.7382	912.736	0.95; -1.52; 0.22; 1.22; 2.90; -0.12	2735.1806 - 2735.1927	2735.18		188.2100; 186.2800; 186.5100; 186.6800; 187.3600; 188.2600; 188.4200; 188.6600	2	1	890000	121612; 120243; 120408; 120533; 121012; 121646; 121762; 121931	186.78		186.17	188.84	ms2_search_2_col_0_byonic_140322_cov_btk_t	C:\Users\UNISOUTHHAMPTON\Documents\Joel\Sarbecoronavirus site analysis March 2022\byos_tmp\180322 BTK TCA.9CEcz\ms2_search_2_col_0_byonic_140322_cov_btk_t.byrslt	C:/Users/UNISOUTHHAMPTON/Documents/Joel/Sarbecoronavirus site analysis March 2022/140322_CoV_BTK_T.raw	3									hcd		140085	100000000		5.8	1 in 1	0.00e+0 - 2.39e-8	0.00e+0 - 5.26e-8	365.4 - 918.5	365.4 - 918.5	0	--			0.2	[186.17 187.57], [187.57 188.84]		Reference	--
201	784	798	789	K.DFGGFnFSQILPDPK.K	HexNAc(2)Hex(5)	48.85 - 928.09	True-positive	1030000000	N6(NGlycan/1216.4229)	2.248e+7 - 1.006e+9	12810; 12795; 12797; 12752; 12755; 12768; 12777; 12789; 12794; 12798; 12803; 12849; 12869; 12883; 12889; 12892; 12908; 12937; 13012; 13053; 13249; 13254; 13256	86.242 - 86.242	186.93	140322_CoV_BTK_T	N	2; 3			10C-BtKY72-His-Avi spike	6	966.7508 - 1449.6319	966.7532 - 1449.6261	3.99; 3.23; 0.55; -0.01; 3.15; 1.44; 0.05; 0.81; 1.38; 0.18; 0.37; 3.34; -0.27; 1.69; -2.48; 1.08; 0.67; 1.39	2897.2305 - 2897.2492	2897.24	0	187.3300; 186.9900; 187.0800; 186.0000; 186.0500; 186.4000; 186.5900; 186.8900; 186.9700; 187.1800; 188.1500; 188.6800; 189.0800; 189.1600; 189.2000; 189.4700; 190.2900; 192.5700; 193.8400; 201.0600; 201.1900; 201.2000	2	1	9.047e+5 - 2.763e+7	120988; 120750; 120812; 120047; 120077; 120332; 120468; 120681; 120739; 120818; 120883; 121569; 121947; 122229; 122281; 122310; 122506; 123080; 124670; 125519; 130543; 130634; 130640	186.93	196.62 - 196.62	185.85 - 186.17	187.74 - 188.47	ms2_search_2_col_0_byonic_140322_cov_btk_t	C:\Users\UNISOUTHHAMPTON\Documents\Joel\Sarbecoronavirus site analysis March 2022\byos_tmp\180322 BTK TCA.9CEcz\ms2_search_2_col_0_byonic_140322_cov_btk_t.byrslt	C:/Users/UNISOUTHHAMPTON/Documents/Joel/Sarbecoronavirus site analysis March 2022/140322_CoV_BTK_T.raw	3									hcd		140085	1e+8 - 3e+9		5.8	1 in 1	0.00e+0 - 3.79e-3	0.00e+0 - 8.34e-3	48.8 - 928.1	48.8 - 928.1	0	--			0.46			Reference	--
202	784	798	789	K.DFGGFnFSQILPDPK.K	HexNAc(3)Hex(3)	88.00 - 325.54	True-positive	129000000	N6(NGlycan/1095.3966)	1.933e+6 - 1.271e+8	12853; 12900; 12871; 12872; 12909	35.027 - 35.027	188.70 - 188.89	140322_CoV_BTK_T	N	2; 3			10C-BtKY72-His-Avi spike	6	926.4105 - 1389.1154	926.4111 - 1389.1130	1.76; 1.95; -0.62; 2.74; 0.83	2776.2096 - 2776.2190	2776.21	0	188.2300; 189.3500; 188.7000; 188.7400; 189.5300	2	1	1.166e+5 - 3.207e+6	121623; 122420; 121962; 121985; 122548	188.70 - 188.89	196.62 - 196.62	187.69 - 188.12	189.10 - 190.18	ms2_search_2_col_0_byonic_140322_cov_btk_t	C:\Users\UNISOUTHHAMPTON\Documents\Joel\Sarbecoronavirus site analysis March 2022\byos_tmp\180322 BTK TCA.9CEcz\ms2_search_2_col_0_byonic_140322_cov_btk_t.byrslt	C:/Users/UNISOUTHHAMPTON/Documents/Joel/Sarbecoronavirus site analysis March 2022/140322_CoV_BTK_T.raw	3									hcd		140085	1e+7 - 4e+8		5.8	1 in 1	3.04e-8 - 2.03e-2	6.70e-8 - 2.64e-2	88.0 - 325.5	88.0 - 325.5	0	--			0.04			Reference	--
203	784	798	789	K.DFGGFnFSQILPDPK.K	HexNAc(3)Hex(3)Fuc(1)	196.27 - 606.31	True-positive	137000000	N6(NGlycan/1241.4545)	3.175e+6 - 1.342e+8	12678; 12660; 12693; 12649; 12680; 12701; 12711	46.958 - 46.958	184.37 - 184.85	140322_CoV_BTK_T	N	2; 3			10C-BtKY72-His-Avi spike	6	975.0979 - 1462.1469	975.0970 - 1462.1419	3.41; -0.21; 1.23; 2.61; 0.92; 1.86	2922.2686 - 2922.2792	2922.27	0	184.6100; 184.0900; 184.9000; 183.6200; 184.6600; 185.0000; 185.2600	2	1	3.143e+5 - 4.098e+6	119069; 118706; 119264; 118374; 119103; 119333; 119515	184.37 - 184.85	196.62 - 196.62	182.92 - 183.58	184.90 - 185.48	ms2_search_2_col_0_byonic_140322_cov_btk_t	C:\Users\UNISOUTHHAMPTON\Documents\Joel\Sarbecoronavirus site analysis March 2022\byos_tmp\180322 BTK TCA.9CEcz\ms2_search_2_col_0_byonic_140322_cov_btk_t.byrslt	C:/Users/UNISOUTHHAMPTON/Documents/Joel/Sarbecoronavirus site analysis March 2022/140322_CoV_BTK_T.raw	3									hcd		140085	2e+7 - 5e+8		5.8	1 in 1	2.56e-12 - 1.60e-5	5.64e-12 - 3.53e-5	196.3 - 606.3	196.3 - 606.3	0	--			0.03	[183.58 184.47], [184.47 184.90]		Reference	--
204	784	798	789	K.DFGGFnFSQILPDPK.K	HexNAc(3)Hex(4)	220.6	True-positive	7710000	N6(NGlycan/1257.4494)	7710000	12826		187.41	140322_CoV_BTK_T	N	3			10C-BtKY72-His-Avi spike	6	980.432	980.429	3.5	2938.27	2938.26		187.58	2	1	280000	121164	187.41		186.83	188.12	ms2_search_2_col_0_byonic_140322_cov_btk_t	C:\Users\UNISOUTHHAMPTON\Documents\Joel\Sarbecoronavirus site analysis March 2022\byos_tmp\180322 BTK TCA.9CEcz\ms2_search_2_col_0_byonic_140322_cov_btk_t.byrslt	C:/Users/UNISOUTHHAMPTON/Documents/Joel/Sarbecoronavirus site analysis March 2022/140322_CoV_BTK_T.raw	1									hcd		140085	30000000		5.8	1 in 1	0.0002	0.00043	220.6	220.6	0	140322_cov_btk_t.ScanId;v=1;d1=121164.121164.2			0.3			Reference	FTMS + p NSI d Full ms2 980.4661@hcd25.00 [120.0000-1971.0000]
205	784	798	789	K.DFGGFnFSQILPDPK.K	HexNAc(3)Hex(4)Fuc(1)NeuAc(1)	37.24 - 198.13	True-positive	17900000	N6(NGlycan/1694.6027)	17900000	13544; 13512; 13561		215.5	140322_CoV_BTK_T	N	3			10C-BtKY72-His-Avi spike	6	1126.1480 - 1126.1497	1126.15	1.36; 2.88; 2.66	3375.4221 - 3375.4272	3375.42		214.7600; 213.1600; 215.8100	2	1	720000	139971; 138868; 140696	215.5		212.96	216.63	ms2_search_2_col_0_byonic_140322_cov_btk_t	C:\Users\UNISOUTHHAMPTON\Documents\Joel\Sarbecoronavirus site analysis March 2022\byos_tmp\180322 BTK TCA.9CEcz\ms2_search_2_col_0_byonic_140322_cov_btk_t.byrslt	C:/Users/UNISOUTHHAMPTON/Documents/Joel/Sarbecoronavirus site analysis March 2022/140322_CoV_BTK_T.raw	3									hcd		140085	70000000		5.8	1 in 1	2.12e-5 - 3.53e-3	4.67e-5 - 7.78e-3	37.2 - 198.1	37.2 - 198.1	0	--			0.08	[212.96 213.84], [213.98 216.63]		Reference	--
206	784	798	789	K.DFGGFnFSQILPDPK.K	HexNAc(3)Hex(4)Fuc(2)	103.68 - 222.22	True-positive	5680000	N6(NGlycan/1549.5652)	5680000	12597; 12586		182.09	140322_CoV_BTK_T	N	3			10C-BtKY72-His-Avi spike	6	1077.8	1077.8	1.55	3230.39	3230.38		182.4600; 182.2000	2	1	419000	117549; 117365	182.09		181.87	182.88	ms2_search_2_col_0_byonic_140322_cov_btk_t	C:\Users\UNISOUTHHAMPTON\Documents\Joel\Sarbecoronavirus site analysis March 2022\byos_tmp\180322 BTK TCA.9CEcz\ms2_search_2_col_0_byonic_140322_cov_btk_t.byrslt	C:/Users/UNISOUTHHAMPTON/Documents/Joel/Sarbecoronavirus site analysis March 2022/140322_CoV_BTK_T.raw	3									hcd		140085	20000000		5.8	1 in 1	4.96e-5 - 4.29e-4	1.09e-4 - 9.44e-4	103.7 - 222.2	103.7 - 222.2	0	--			0.05			Reference	--
207	784	798	789	K.DFGGFnFSQILPDPK.K	HexNAc(3)Hex(5)	217.69 - 320.20	True-positive	18300000	N6(NGlycan/1419.5022)	18300000	12751; 12733		186.03	140322_CoV_BTK_T	N	3			10C-BtKY72-His-Avi spike	6	1034.4466 - 1034.4473	1034.45	0.98; 0.27	3100.3179 - 3100.3201	3100.32		185.9800; 185.6800	2	1	1010000	120031; 119815	186.03		185.53	187	ms2_search_2_col_0_byonic_140322_cov_btk_t	C:\Users\UNISOUTHHAMPTON\Documents\Joel\Sarbecoronavirus site analysis March 2022\byos_tmp\180322 BTK TCA.9CEcz\ms2_search_2_col_0_byonic_140322_cov_btk_t.byrslt	C:/Users/UNISOUTHHAMPTON/Documents/Joel/Sarbecoronavirus site analysis March 2022/140322_CoV_BTK_T.raw	3									hcd		140085	70000000		5.8	1 in 1	3.52e-8 - 1.01e-5	7.77e-8 - 2.23e-5	217.7 - 320.2	217.7 - 320.2	0	--			0.07			Reference	--
208	784	798	789	K.DFGGFnFSQILPDPK.K	HexNAc(3)Hex(5)Fuc(1)	14.48 - 352.48	True-positive	36500000	N6(NGlycan/1565.5601)	36500000	12604; 12551; 12576; 12603; 12615; 12716; 12719		182.22	140322_CoV_BTK_T	N	3			10C-BtKY72-His-Avi spike	6	1083.1333 - 1083.1349	1083.13	1.68; 1.00; 1.22; 2.24; 2.47; 1.11	3246.3782 - 3246.3829	3246.37		182.5500; 181.5900; 182.0200; 182.5400; 182.7900; 185.3200; 185.3700	2	1	2070000	117612; 116946; 117237; 117610; 117783; 119560; 119594	182.22		181.02	186.32	ms2_search_2_col_0_byonic_140322_cov_btk_t	C:\Users\UNISOUTHHAMPTON\Documents\Joel\Sarbecoronavirus site analysis March 2022\byos_tmp\180322 BTK TCA.9CEcz\ms2_search_2_col_0_byonic_140322_cov_btk_t.byrslt	C:/Users/UNISOUTHHAMPTON/Documents/Joel/Sarbecoronavirus site analysis March 2022/140322_CoV_BTK_T.raw	3									hcd		140085	100000000		5.8	1 in 1	2.31e-8 - 2.04e-3	5.09e-8 - 4.50e-3	14.5 - 352.5	14.5 - 352.5	0	--			0.06	[181.02 182.96], [185.05 186.32]		Reference	--
209	784	798	789	K.DFGGFnFSQILPDPK.K	HexNAc(3)Hex(5)NeuAc(1)	25.64 - 102.10	True-positive	12400000	N6(NGlycan/1710.5977)	8.429e+5 - 1.159e+7	13603; 13602; 13616; 13610		218.98 - 219.02	140322_CoV_BTK_T	N	3; 4			10C-BtKY72-His-Avi spike	6	848.8601 - 1131.4805	848.8604 - 1131.4781	1.49; 2.13; -0.30	3391.4114 - 3391.4197	3391.41		218.4400; 218.4200; 219.5400; 219.0400	2	1	5.655e+4 - 2.955e+5	142483; 142473; 143228; 142889	218.98 - 219.02		217.84 - 218.67	219.79 - 220.20	ms2_search_2_col_0_byonic_140322_cov_btk_t	C:\Users\UNISOUTHHAMPTON\Documents\Joel\Sarbecoronavirus site analysis March 2022\byos_tmp\180322 BTK TCA.9CEcz\ms2_search_2_col_0_byonic_140322_cov_btk_t.byrslt	C:/Users/UNISOUTHHAMPTON/Documents/Joel/Sarbecoronavirus site analysis March 2022/140322_CoV_BTK_T.raw	3									hcd		140085	3e+6 - 5e+7		5.8	1 in 1	2.11e-4 - 1.82e-3	4.65e-4 - 4.01e-3	25.6 - 102.1	25.6 - 102.1	0	--			0.57			Reference	--
210	784	798	789	K.DFGGFnFSQILPDPK.K	HexNAc(3)Hex(6)	147.96 - 284.70	True-positive	30200000	N6(NGlycan/1581.5551)	30200000	12712; 12684; 12727		184.85	140322_CoV_BTK_T	N	3			10C-BtKY72-His-Avi spike	6	1088.4637 - 1088.4646	1088.46	-0.22; 0.46; 0.68	3262.3691 - 3262.3721	3262.37		185.2600; 184.7200; 185.5000	2	1	1260000	119519; 119144; 119690	184.85		183.93	185.98	ms2_search_2_col_0_byonic_140322_cov_btk_t	C:\Users\UNISOUTHHAMPTON\Documents\Joel\Sarbecoronavirus site analysis March 2022\byos_tmp\180322 BTK TCA.9CEcz\ms2_search_2_col_0_byonic_140322_cov_btk_t.byrslt	C:/Users/UNISOUTHHAMPTON/Documents/Joel/Sarbecoronavirus site analysis March 2022/140322_CoV_BTK_T.raw	3									hcd		140085	100000000		5.8	1 in 1	1.24e-7 - 4.28e-4	2.74e-7 - 9.44e-4	148.0 - 284.7	148.0 - 284.7	0	--			0.06			Reference	--
211	784	798	789	K.DFGGFnFSQILPDPK.K	HexNAc(4)Hex(3)	125.69 - 317.39	True-positive	17500000	N6(NGlycan/1298.4760)	17500000	12818; 12811		187.53	140322_CoV_BTK_T	N	3			10C-BtKY72-His-Avi spike	6	994.1051 - 994.1062	994.104	0.89; 1.99	2979.2934 - 2979.2967	2979.29		187.4800; 187.3400	2	1	491000	121095; 120995	187.53		186.22	188.34	ms2_search_2_col_0_byonic_140322_cov_btk_t	C:\Users\UNISOUTHHAMPTON\Documents\Joel\Sarbecoronavirus site analysis March 2022\byos_tmp\180322 BTK TCA.9CEcz\ms2_search_2_col_0_byonic_140322_cov_btk_t.byrslt	C:/Users/UNISOUTHHAMPTON/Documents/Joel/Sarbecoronavirus site analysis March 2022/140322_CoV_BTK_T.raw	3									hcd		140085	60000000		5.8	1 in 1	3.52e-8 - 1.97e-3	7.77e-8 - 4.35e-3	125.7 - 317.4	125.7 - 317.4	0	--			0.42			Reference	--
212	784	798	789	K.DFGGFnFSQILPDPK.K	HexNAc(4)Hex(3)Fuc(1)	70.58 - 838.80	True-positive	255000000	N6(NGlycan/1444.5339)	5.628e+6 - 2.493e+8	12643; 12598; 12602; 12658; 12669; 12631; 12622; 12629; 12635		183.38	140322_CoV_BTK_T	N	3; 4			10C-BtKY72-His-Avi spike	6	782.3448 - 1042.7924	782.3444 - 1042.7902	0.73; -0.20; 0.85; 2.14; 0.62; 1.73; 0.94; 0.48; 2.04	3125.3480 - 3125.3553	3125.35		183.5300; 182.4700; 182.5400; 183.9600; 184.3500; 183.2600; 183.0300; 183.2200; 183.3100	2	1	2.539e+5 - 1.457e+7	118315; 117558; 117609; 118614; 118884; 118122; 117955; 118091; 118161	183.38		181.58 - 182.55	183.87 - 185.07	ms2_search_2_col_0_byonic_140322_cov_btk_t	C:\Users\UNISOUTHHAMPTON\Documents\Joel\Sarbecoronavirus site analysis March 2022\byos_tmp\180322 BTK TCA.9CEcz\ms2_search_2_col_0_byonic_140322_cov_btk_t.byrslt	C:/Users/UNISOUTHHAMPTON/Documents/Joel/Sarbecoronavirus site analysis March 2022/140322_CoV_BTK_T.raw	3									hcd		140085	2e+7 - 1e+9		5.8	1 in 1	3.00e-16 - 2.39e-2	6.00e-16 - 3.03e-2	70.6 - 838.8	70.6 - 838.8	0	--			0.17			Reference	--
213	784	798	789	K.DFGGFnFSQILPDPK.K	HexNAc(4)Hex(4)	161.48 - 208.68	True-positive	19400000	N6(NGlycan/1460.5288)	19400000	12764; 12729; 12761; 12784; 12787		186.03	140322_CoV_BTK_T	N	3			10C-BtKY72-His-Avi spike	6	1048.1215 - 1048.1243	1048.12	1.11; -0.29; 2.04; 1.69; 2.39	3141.3426 - 3141.3511	3141.34		186.3400; 185.5800; 186.2700; 186.7500; 186.8300	2	1	485000	120283; 119744; 120239; 120578; 120637	186.03		185.02	187.88	ms2_search_2_col_0_byonic_140322_cov_btk_t	C:\Users\UNISOUTHHAMPTON\Documents\Joel\Sarbecoronavirus site analysis March 2022\byos_tmp\180322 BTK TCA.9CEcz\ms2_search_2_col_0_byonic_140322_cov_btk_t.byrslt	C:/Users/UNISOUTHHAMPTON/Documents/Joel/Sarbecoronavirus site analysis March 2022/140322_CoV_BTK_T.raw	3									hcd		140085	80000000		5.8	1 in 1	6.89e-6 - 1.45e-4	1.52e-5 - 3.19e-4	161.5 - 208.7	161.5 - 208.7	0	--			0.06	[185.02 186.74], [186.74 187.88]		Reference	--
214	784	798	789	K.DFGGFnFSQILPDPK.K	HexNAc(4)Hex(4)Fuc(1)	198.06 - 637.58	True-positive	156000000	N6(NGlycan/1606.5867)	1.057e+7 - 1.455e+8	12587; 12539; 12544; 12584; 12599; 12601; 12632; 12571		182.09 - 182.22	140322_CoV_BTK_T	N	3; 4			10C-BtKY72-His-Avi spike	6	822.8590 - 1096.8112	822.8576 - 1096.8078	1.23; 1.01; -0.22; 3.12; 1.90; 2.34; 1.61	3287.4007 - 3287.4117	3287.4		182.2200; 181.1500; 181.1700; 182.1600; 182.4800; 182.5300; 183.2800; 181.8900	2	1	4.177e+5 - 6.664e+6	117385; 116634; 116649; 117339; 117565; 117606; 118137; 117154	182.09 - 182.22		180.22 - 181.20	183.05 - 184.11	ms2_search_2_col_0_byonic_140322_cov_btk_t	C:\Users\UNISOUTHHAMPTON\Documents\Joel\Sarbecoronavirus site analysis March 2022\byos_tmp\180322 BTK TCA.9CEcz\ms2_search_2_col_0_byonic_140322_cov_btk_t.byrslt	C:/Users/UNISOUTHHAMPTON/Documents/Joel/Sarbecoronavirus site analysis March 2022/140322_CoV_BTK_T.raw	3									hcd		140085	4e+7 - 6e+8		5.8	1 in 1	2.56e-12 - 7.11e-5	5.64e-12 - 1.57e-4	198.1 - 637.6	198.1 - 637.6	0	--			0.07			Reference	--
215	784	798	789	K.DFGGFnFSQILPDPK.K	HexNAc(4)Hex(4)Fuc(1)NeuAc(1)	20.67 - 181.92	True-positive	68800000	N6(NGlycan/1897.6821)	1.538e+7 - 5.343e+7	13532; 13470; 13472; 13518; 13533; 13540; 13542; 13519		214.09 - 214.24	140322_CoV_BTK_T	N	3; 4			10C-BtKY72-His-Avi spike	6	895.6345 - 1193.8423	895.6315 - 1193.8396	0.79; 2.32; 0.69; 0.89; 1.40; 3.50; 3.36	3578.4993 - 3578.5094	3578.5		214.2300; 211.8700; 211.9700; 213.5100; 214.2800; 214.5700; 214.6700; 213.5900	2	1	4.352e+5 - 1.156e+6	139603; 137977; 138041; 139112; 139639; 139845; 139910; 139160	214.09 - 214.24		211.56 - 212.75	215.09 - 215.17	ms2_search_2_col_0_byonic_140322_cov_btk_t	C:\Users\UNISOUTHHAMPTON\Documents\Joel\Sarbecoronavirus site analysis March 2022\byos_tmp\180322 BTK TCA.9CEcz\ms2_search_2_col_0_byonic_140322_cov_btk_t.byrslt	C:/Users/UNISOUTHHAMPTON/Documents/Joel/Sarbecoronavirus site analysis March 2022/140322_CoV_BTK_T.raw	3									hcd		140085	6e+7 - 2e+8		5.8	1 in 1	1.13e-5 - 2.53e-2	2.49e-5 - 3.19e-2	20.7 - 181.9	20.7 - 181.9	0	--			0.59	[211.56 212.64], [212.69 215.09]		Reference	--
216	784	798	789	K.DFGGFnFSQILPDPK.K	HexNAc(4)Hex(4)Fuc(2)	127.49 - 141.96	True-positive	15600000	N6(NGlycan/1752.6446)	15600000	12564; 12541		181.69	140322_CoV_BTK_T	N	3			10C-BtKY72-His-Avi spike	6	1145.4937 - 1145.4961	1145.49	2.09; -0.05	3433.4592 - 3433.4665	3433.46		181.7600; 181.1500	2	1	534000	117066; 116639	181.69		180.64	182.68	ms2_search_2_col_0_byonic_140322_cov_btk_t	C:\Users\UNISOUTHHAMPTON\Documents\Joel\Sarbecoronavirus site analysis March 2022\byos_tmp\180322 BTK TCA.9CEcz\ms2_search_2_col_0_byonic_140322_cov_btk_t.byrslt	C:/Users/UNISOUTHHAMPTON/Documents/Joel/Sarbecoronavirus site analysis March 2022/140322_CoV_BTK_T.raw	3									hcd		140085	60000000		5.8	1 in 1	1.26e-4 - 2.18e-4	2.77e-4 - 4.81e-4	127.5 - 142.0	127.5 - 142.0	0	--			0.02			Reference	FTMS + p NSI d Full ms2 1146.1630@hcd25.00 [120.0000-2000.0000]
217	784	798	789	K.DFGGFnFSQILPDPK.K	HexNAc(4)Hex(5)Fuc(1)	61.96 - 264.02	True-positive	97800000	N6(NGlycan/1768.6395)	1.425e+7 - 8.356e+7	12530; 12499; 12501; 12515; 12596; 13469; 13479; 12536; 12507		180.27 - 180.64	140322_CoV_BTK_T	N	3; 4			10C-BtKY72-His-Avi spike	6	863.3711 - 1150.8286	863.3708 - 1150.8254	1.28; 1.91; 2.81; 1.81; 1.38; -3.40; -0.74; 1.96; 0.33	3449.4426 - 3449.4640	3449.45		181.0200; 179.9400; 179.9500; 180.3900; 182.4500; 211.8700; 212.1700; 181.1000; 180.0600	2	1	3.165e+5 - 1.760e+6	116545; 115776; 115788; 116097; 117547; 137972; 138176; 116599; 115864	180.27 - 180.64		179.74 - 179.95	181.40 - 183.49	ms2_search_2_col_0_byonic_140322_cov_btk_t	C:\Users\UNISOUTHHAMPTON\Documents\Joel\Sarbecoronavirus site analysis March 2022\byos_tmp\180322 BTK TCA.9CEcz\ms2_search_2_col_0_byonic_140322_cov_btk_t.byrslt	C:/Users/UNISOUTHHAMPTON/Documents/Joel/Sarbecoronavirus site analysis March 2022/140322_CoV_BTK_T.raw	3									hcd		140085	6e+7 - 3e+8		5.8	1 in 1	2.09e-7 - 3.30e-3	4.61e-7 - 7.27e-3	62.0 - 264.0	62.0 - 264.0	0	--			0.52	[179.74 181.68], [181.68 183.49]		Reference	--
218	784	798	789	K.DFGGFnFSQILPDPK.K	HexNAc(4)Hex(5)Fuc(1)NeuAc(1)	77.77 - 252.82	True-positive	83600000	N6(NGlycan/2059.7349)	3.509e+7 - 4.853e+7	13471; 13492; 13423; 13487; 13495		212.01 - 212.11	140322_CoV_BTK_T	N	3; 4			10C-BtKY72-His-Avi spike	6	936.1443 - 1247.8583	936.1447 - 1247.8572	0.93; 1.30; 1.36; -0.46; 1.49	3740.5480 - 3740.5553	3740.55		211.8800; 212.6900; 209.9000; 212.5000; 212.7600	2	1	7.064e+5 - 9.789e+5	137984; 138548; 136625; 138414; 138593	212.01 - 212.11		209.46 - 210.95	213.69 - 213.74	ms2_search_2_col_0_byonic_140322_cov_btk_t	C:\Users\UNISOUTHHAMPTON\Documents\Joel\Sarbecoronavirus site analysis March 2022\byos_tmp\180322 BTK TCA.9CEcz\ms2_search_2_col_0_byonic_140322_cov_btk_t.byrslt	C:/Users/UNISOUTHHAMPTON/Documents/Joel/Sarbecoronavirus site analysis March 2022/140322_CoV_BTK_T.raw	3									hcd		140085	1e+8 - 2e+8		5.8	1 in 1	1.20e-7 - 3.00e-3	2.64e-7 - 6.62e-3	77.8 - 243.6	77.8 - 243.6	0	--			0.76	[209.46 210.68], [210.68 213.69]		Reference	--
219	784	798	789	K.DFGGFnFSQILPDPK.K	HexNAc(5)Hex(3)	9.00 - 262.44	True-positive	15400000	N6(NGlycan/1501.5553)	15400000	12813; 12767; 12796; 12838		187.36	140322_CoV_BTK_T	N	3			10C-BtKY72-His-Avi spike	6	1061.7969 - 1061.8001	1061.8	2.61; -0.38; 0.88; 1.23	3182.3689 - 3182.3784	3182.37		187.3600; 186.3700; 187.0100; 187.9500	2	1	350000	121008; 120310; 120763; 121425	187.36		186.12	188.34	ms2_search_2_col_0_byonic_140322_cov_btk_t	C:\Users\UNISOUTHHAMPTON\Documents\Joel\Sarbecoronavirus site analysis March 2022\byos_tmp\180322 BTK TCA.9CEcz\ms2_search_2_col_0_byonic_140322_cov_btk_t.byrslt	C:/Users/UNISOUTHHAMPTON/Documents/Joel/Sarbecoronavirus site analysis March 2022/140322_CoV_BTK_T.raw	3									hcd		140085	60000000		5.8	1 in 1	2.09e-7 - 2.50e-3	4.61e-7 - 5.51e-3	9.0 - 262.4	9.0 - 262.4	0	--			0.47			Reference	--
220	784	798	789	K.DFGGFnFSQILPDPK.K	HexNAc(5)Hex(3)Fuc(1)	17.95 - 625.26	True-positive	328000000	N6(NGlycan/1647.6132)	4.215e+7 - 2.861e+8	12656; 12582; 12619; 12663; 12628; 12605; 12606; 12625; 12634; 12642		183.38	140322_CoV_BTK_T	N	3; 4			10C-BtKY72-His-Avi spike	6	833.1152 - 1110.4870	833.1143 - 1110.4833	2.11; 3.32; 1.34; -0.97; 1.25; 2.27; 2.13; 2.20; 1.10	3328.4248 - 3328.4391	3328.43		183.9400; 182.1400; 182.9200; 184.2700; 183.2100; 182.5600; 182.5700; 183.1000; 183.3000; 183.5200	2	1	1.582e+6 - 1.304e+7	118597; 117323; 117880; 118828; 118082; 117619; 117629; 118008; 118150; 118303	183.38		181.20 - 181.83	184.26 - 184.81	ms2_search_2_col_0_byonic_140322_cov_btk_t	C:\Users\UNISOUTHHAMPTON\Documents\Joel\Sarbecoronavirus site analysis March 2022\byos_tmp\180322 BTK TCA.9CEcz\ms2_search_2_col_0_byonic_140322_cov_btk_t.byrslt	C:/Users/UNISOUTHHAMPTON/Documents/Joel/Sarbecoronavirus site analysis March 2022/140322_CoV_BTK_T.raw	3									hcd		140085	2e+8 - 1e+9		5.8	1 in 1	1.80e-12 - 2.44e-2	3.98e-12 - 3.09e-2	17.9 - 625.3	17.9 - 625.3	0	--			0.05			Reference	--
221	784	798	789	K.DFGGFnFSQILPDPK.K	HexNAc(5)Hex(4)Fuc(1)	16.52 - 361.61	True-positive	111000000	N6(NGlycan/1809.6661)	2.801e+7 - 8.265e+7	12555; 12518; 12612; 12573; 12560; 12567; 12583		181.69	140322_CoV_BTK_T	N	3; 4			10C-BtKY72-His-Avi spike	6	873.6271 - 1164.5020	873.6275 - 1164.5009	0.86; -0.09; 0.96; 1.05; 1.61; -0.49; 1.89	3490.4791 - 3490.4874	3490.48		181.6500; 180.5300; 182.7700; 181.9500; 181.7000; 181.8300; 182.1500	2	1	8.712e+5 - 2.350e+6	116988; 116194; 117771; 117188; 117020; 117111; 117332	181.69		179.83 - 180.06	182.88 - 182.92	ms2_search_2_col_0_byonic_140322_cov_btk_t	C:\Users\UNISOUTHHAMPTON\Documents\Joel\Sarbecoronavirus site analysis March 2022\byos_tmp\180322 BTK TCA.9CEcz\ms2_search_2_col_0_byonic_140322_cov_btk_t.byrslt	C:/Users/UNISOUTHHAMPTON/Documents/Joel/Sarbecoronavirus site analysis March 2022/140322_CoV_BTK_T.raw	3									hcd		140085	1e+8 - 3e+8		5.8	1 in 1	1.19e-8 - 2.31e-3	2.62e-8 - 5.09e-3	16.5 - 361.6	16.5 - 361.6	0	--			0.03			Reference	--
222	1056	1063	1062	Y.VPSQQQnF.T	HexNAc(2)Hex(5)	140.58	True-positive	15200000	N7(NGlycan/1216.4229)	15200000	462		49.91	140322_CoV_BTK_C	N	2			10C-BtKY72-His-Avi spike	7	1082.44	1082.44	0.68	2162.88	2162.87		50.03	1	1	1360000	29293	49.91		49.54	50.4	ms2_search_1_col_1_byonic_140322_cov_btk_c	C:\Users\UNISOUTHHAMPTON\Documents\Joel\Sarbecoronavirus site analysis March 2022\byos_tmp\180322 BTK TCA.9CEcz\ms2_search_1_col_1_byonic_140322_cov_btk_c.byrslt	C:/Users/UNISOUTHHAMPTON/Documents/Joel/Sarbecoronavirus site analysis March 2022/140322_CoV_BTK_C.raw	1									hcd		140085	50000000		5.8	1 in 1	0.11	0.11	140.6	140.6	0	140322_cov_btk_c.ScanId;v=1;d1=29293.29293.2			0.13			Reference	FTMS + p NSI d Full ms2 1082.4452@hcd25.00 [120.0000-2000.0000]
223	1056	1063	1062	Y.VPSQQQnF.T	HexNAc(4)Hex(3)Fuc(1)	194.55	True-positive	44200000	N7(NGlycan/1444.5339)	44200000	579		51.83	140322_CoV_BTK_C	N	3			10C-BtKY72-His-Avi spike	7	798.003	798.002	0.97	2390.99	2390.98		51.51	1	1	1530000	30358	51.83		51.39	52.53	ms2_search_1_col_1_byonic_140322_cov_btk_c	C:\Users\UNISOUTHHAMPTON\Documents\Joel\Sarbecoronavirus site analysis March 2022\byos_tmp\180322 BTK TCA.9CEcz\ms2_search_1_col_1_byonic_140322_cov_btk_c.byrslt	C:/Users/UNISOUTHHAMPTON/Documents/Joel/Sarbecoronavirus site analysis March 2022/140322_CoV_BTK_C.raw	1									hcd		140085	100000000		5.8	1 in 1	0.001	0.001	99.7	99.7	0	140322_cov_btk_c.ScanId;v=1;d1=30358.30358.3			0.46			Reference	FTMS + p NSI d Full ms2 798.0032@hcd25.00 [120.0000-2000.0000]
224	1056	1063	1062	Y.VPSQQQnF.T	HexNAc(4)Hex(4)Fuc(1)	220.11	True-positive	20500000	N7(NGlycan/1606.5867)	20500000	563		51.29	140322_CoV_BTK_C	N	3			10C-BtKY72-His-Avi spike	7	852.021	852.02	2.03	2553.04	2553.04		51.09	1	1	891000	30053	51.29		50.75	51.74	ms2_search_1_col_1_byonic_140322_cov_btk_c	C:\Users\UNISOUTHHAMPTON\Documents\Joel\Sarbecoronavirus site analysis March 2022\byos_tmp\180322 BTK TCA.9CEcz\ms2_search_1_col_1_byonic_140322_cov_btk_c.byrslt	C:/Users/UNISOUTHHAMPTON/Documents/Joel/Sarbecoronavirus site analysis March 2022/140322_CoV_BTK_C.raw	1									hcd		140085	70000000		5.8	1 in 1	0.00014	0.00014	111.8	111.8	0	140322_cov_btk_c.ScanId;v=1;d1=30053.30053.3			0.35			Reference	FTMS + p NSI d Full ms2 852.0208@hcd25.00 [120.0000-2000.0000]
225	1056	1063	1062	Y.VPSQQQnF.T	HexNAc(4)Hex(5)Fuc(1)NeuAc(1)	50.77 - 169.75	True-positive	14800000	N7(NGlycan/2059.7349)	14800000	1417; 1347; 1441		68.06	140322_CoV_BTK_C	N	3			10C-BtKY72-His-Avi spike	7	1003.0694 - 1003.0726	1003.07	0.20; 3.39; 0.65	3006.1864 - 3006.1960	3006.19		68.0000; 66.6600; 68.6000	1	1	465000	42084; 41126; 42523	68.06		66.53	68.7	ms2_search_1_col_1_byonic_140322_cov_btk_c	C:\Users\UNISOUTHHAMPTON\Documents\Joel\Sarbecoronavirus site analysis March 2022\byos_tmp\180322 BTK TCA.9CEcz\ms2_search_1_col_1_byonic_140322_cov_btk_c.byrslt	C:/Users/UNISOUTHHAMPTON/Documents/Joel/Sarbecoronavirus site analysis March 2022/140322_CoV_BTK_C.raw	3									hcd		140085	60000000		5.8	1 in 1	6.35e-4 - 2.28e-2	6.54e-4 - 2.32e-2	50.8 - 169.7	50.8 - 169.7	0	--			0.27	[66.53 67.12], [67.81 68.70]		Reference	--
226	1056	1063	1062	Y.VPSQQQnF.T	HexNAc(6)Hex(4)Fuc(1)	99.25 - 104.23	True-positive	50900000	N7(NGlycan/2012.7454)	50900000	476; 417		50.21	140322_CoV_BTK_C	N	3			10C-BtKY72-His-Avi spike	7	987.4077 - 987.4082	987.406	2.22; 1.73	2959.2014 - 2959.2029	2959.2		50.1300; 49.6200	1	1	1590000	29359; 28991	50.21		49.31	50.95	ms2_search_1_col_1_byonic_140322_cov_btk_c	C:\Users\UNISOUTHHAMPTON\Documents\Joel\Sarbecoronavirus site analysis March 2022\byos_tmp\180322 BTK TCA.9CEcz\ms2_search_1_col_1_byonic_140322_cov_btk_c.byrslt	C:/Users/UNISOUTHHAMPTON/Documents/Joel/Sarbecoronavirus site analysis March 2022/140322_CoV_BTK_C.raw	3									hcd		140085	200000000		5.8	1 in 1	7.03e-4 - 1.55e-3	7.24e-4 - 1.59e-3	99.2 - 104.2	99.2 - 104.2	0	--			0.33			Reference	--
227	1056	1063	1062	Y.VPSQQQnF.T	HexNAc(6)Hex(7)Fuc(1)	1.73 - 153.17	True-positive	27200000	N7(NGlycan/2498.9039)	3.179e+6 - 2.398e+7	379; 354; 367		48.26	140322_CoV_BTK_C	N	3; 4			10C-BtKY72-His-Avi spike	7	862.3463 - 1149.4611	862.3460 - 1149.4589	1.75; 1.96; 0.38	3445.3561 - 3445.3615	3445.35		48.7300; 48.0800; 48.3500	1	1	2.947e+5 - 8.974e+5	28358; 27883; 28079	48.26		47.86 - 48.07	48.45 - 48.75	ms2_search_1_col_1_byonic_140322_cov_btk_c	C:\Users\UNISOUTHHAMPTON\Documents\Joel\Sarbecoronavirus site analysis March 2022\byos_tmp\180322 BTK TCA.9CEcz\ms2_search_1_col_1_byonic_140322_cov_btk_c.byrslt	C:/Users/UNISOUTHHAMPTON/Documents/Joel/Sarbecoronavirus site analysis March 2022/140322_CoV_BTK_C.raw	3									hcd		140085	1e+7 - 9e+7		5.8	1 in 1	5.91e-4 - 8.43e-2	6.09e-4 - 8.54e-2	1.7 - 153.2	1.7 - 153.2	0	--			0.08			Reference	--
228	1056	1063	1062	Y.VPSQQQnF.T	HexNAc(6)Hex(7)Fuc(1)NeuAc(1)	74.50 - 184.56	True-positive	43100000	N7(NGlycan/2789.9993)	1.786e+7 - 2.527e+7	1230; 1250; 1228		64.25 - 64.68	140322_CoV_BTK_C	N	3; 4			10C-BtKY72-His-Avi spike	7	935.1223 - 1246.4946	935.1198 - 1246.4907	3.13; 3.96; 2.65	3736.4601 - 3736.4650	3736.45		64.3100; 64.6300	1	1	8.391e+5 - 1.733e+6	39489; 39723; 39487	64.25 - 64.68		63.63 - 63.77	64.65 - 64.71	ms2_search_1_col_1_byonic_140322_cov_btk_c	C:\Users\UNISOUTHHAMPTON\Documents\Joel\Sarbecoronavirus site analysis March 2022\byos_tmp\180322 BTK TCA.9CEcz\ms2_search_1_col_1_byonic_140322_cov_btk_c.byrslt	C:/Users/UNISOUTHHAMPTON/Documents/Joel/Sarbecoronavirus site analysis March 2022/140322_CoV_BTK_C.raw	3									hcd		140085	7e+7 - 1e+8		5.8	1 in 1	6.44e-4 - 9.69e-2	6.63e-4 - 9.83e-2	74.5 - 146.6	74.5 - 146.6	0	--			0.03			Reference	--
229	1080	1095	1086	R.EGVFVMnGTHWFITQR.N		348.29 - 806.48	True-positive	57200000	N7(Deamidated/0.9840)	57200000	11843; 11728; 11815; 11854; 11856		157.56	140322_CoV_BTK_T	N	3			10C-BtKY72-His-Avi spike	7	641.6457 - 641.6464	641.645	1.48; 0.81; 0.56; 0.43; 0.91	1921.9153 - 1921.9173	1921.91		157.3800; 152.6000; 155.5600; 157.7400; 157.8400	2	1	1210000	100623; 97598; 99714; 100883; 100955	157.56		152.48	158.54	ms2_search_2_col_0_byonic_140322_cov_btk_t	C:\Users\UNISOUTHHAMPTON\Documents\Joel\Sarbecoronavirus site analysis March 2022\byos_tmp\180322 BTK TCA.9CEcz\ms2_search_2_col_0_byonic_140322_cov_btk_t.byrslt	C:/Users/UNISOUTHHAMPTON/Documents/Joel/Sarbecoronavirus site analysis March 2022/140322_CoV_BTK_T.raw	3									hcd		140085	200000000		5.8	1 in 1	4.00e-16 - 1.49e-6	8.00e-16 - 3.28e-6	348.3 - 794.8	29.8 - 260.8	0	--			0.63	[152.48 153.67], [155.29 155.92], [156.36 158.54]		Reference	--
230	1080	1095	1086	R.EGVFVMnGTHWFITQR.N		285.63 - 418.85	True-positive	5490000	N7(Ammonia-loss/-17.0265)	5490000	11469; 11443		146.71	140322_CoV_BTK_T	N	3			10C-BtKY72-His-Avi spike	7	635.6422 - 635.6435	635.642	2.52; 0.44	1903.9048 - 1903.9087	1903.9		147.2700; 146.7900	2	1	470000	93872; 93543	146.71		146.59	147.47	ms2_search_2_col_0_byonic_140322_cov_btk_t	C:\Users\UNISOUTHHAMPTON\Documents\Joel\Sarbecoronavirus site analysis March 2022\byos_tmp\180322 BTK TCA.9CEcz\ms2_search_2_col_0_byonic_140322_cov_btk_t.byrslt	C:/Users/UNISOUTHHAMPTON/Documents/Joel/Sarbecoronavirus site analysis March 2022/140322_CoV_BTK_T.raw	3									hcd		140085	20000000		5.8	1 in 1	2.86e-8 - 1.16e-5	6.30e-8 - 2.56e-5	285.6 - 418.8	143.6 - 202.1	0	--			0.01			Reference	--
231	1080	1095	1086	R.EGVFVMnGTHWFITQR.N	HexNAc(2)Hex(5)	123.85 - 339.56	True-positive	35900000	N7(NGlycan/1216.4229)	35900000	10945; 10903; 10907; 10949		128.37	140322_CoV_BTK_T	N	3			10C-BtKY72-His-Avi spike	7	1046.7911 - 1046.7943	1046.79	1.45; -0.63; 1.33; 2.50	3137.3514 - 3137.3612	3137.35		129.0600; 127.9100; 128.0200; 129.2200	2	1	967000	82238; 81414; 81489; 82354	128.37		127.8	129.4	ms2_search_2_col_0_byonic_140322_cov_btk_t	C:\Users\UNISOUTHHAMPTON\Documents\Joel\Sarbecoronavirus site analysis March 2022\byos_tmp\180322 BTK TCA.9CEcz\ms2_search_2_col_0_byonic_140322_cov_btk_t.byrslt	C:/Users/UNISOUTHHAMPTON/Documents/Joel/Sarbecoronavirus site analysis March 2022/140322_CoV_BTK_T.raw	3									hcd		140085	100000000		5.8	1 in 1	8.75e-8 - 2.36e-2	1.93e-7 - 3.00e-2	123.8 - 304.7	123.8 - 244.3	0	--			0.59			Reference	--
232	1080	1095	10861090	R.EGVFVMnGTHwFITQR.N	HexNAc(2)Hex(5)	221.73	True-positive	5460000	N7(NGlycan/1216.4229); W11(Oxidation/15.9949)	5460000	10107		107.01	140322_CoV_BTK_T	N,W	3			10C-BtKY72-His-Avi spike	7,11	1052.13	1052.12	2.22	3153.36	3153.35		106.82	2	1	373000	67742	107.01		106.56	107.5	ms2_search_2_col_0_byonic_140322_cov_btk_t	C:\Users\UNISOUTHHAMPTON\Documents\Joel\Sarbecoronavirus site analysis March 2022\byos_tmp\180322 BTK TCA.9CEcz\ms2_search_2_col_0_byonic_140322_cov_btk_t.byrslt	C:/Users/UNISOUTHHAMPTON/Documents/Joel/Sarbecoronavirus site analysis March 2022/140322_CoV_BTK_T.raw	1									hcd		140085	20000000		5.8	1 in 1	0.0016	0.0034	127.2	4	0	140322_cov_btk_t.ScanId;v=1;d1=67742.67742.3			0.07			Reference	FTMS + p NSI d Full ms2 1052.4598@hcd25.00 [120.0000-2000.0000]
233	1080	1095	1086	R.EGVFVMnGTHWFITQR.N	HexNAc(2)Hex(6)	130.66	True-positive	3600000	N7(NGlycan/1378.4757)	3600000	10891		127.85	140322_CoV_BTK_T	N	3			10C-BtKY72-His-Avi spike	7	1100.81	1100.81	0.88	3299.41	3299.41		127.57	2	1	198000	81164	127.85		127.35	128.1	ms2_search_2_col_0_byonic_140322_cov_btk_t	C:\Users\UNISOUTHHAMPTON\Documents\Joel\Sarbecoronavirus site analysis March 2022\byos_tmp\180322 BTK TCA.9CEcz\ms2_search_2_col_0_byonic_140322_cov_btk_t.byrslt	C:/Users/UNISOUTHHAMPTON/Documents/Joel/Sarbecoronavirus site analysis March 2022/140322_CoV_BTK_T.raw	1									hcd		140085	10000000		5.8	1 in 1	0.00072	0.0016	130.7	130.7	0	140322_cov_btk_t.ScanId;v=1;d1=81164.81164.3			0.05			Reference	FTMS + p NSI d Full ms2 1100.8103@hcd25.00 [120.0000-2000.0000]
234	1080	1095	1086	R.EGVFVMnGTHWFITQR.N	HexNAc(4)Hex(3)	33.59 - 143.99	True-positive	6080000	N7(NGlycan/1298.4760)	6080000	10930; 10927; 10935		128.6	140322_CoV_BTK_T	N	3			10C-BtKY72-His-Avi spike	7	1074.1435 - 1074.1448	1074.14	1.91; 0.65; 1.34	3219.4086 - 3219.4126	3219.41		128.7300; 128.6200; 128.8300	2	1	341000	82004; 81918; 82075	128.6		128.37	129.3	ms2_search_2_col_0_byonic_140322_cov_btk_t	C:\Users\UNISOUTHHAMPTON\Documents\Joel\Sarbecoronavirus site analysis March 2022\byos_tmp\180322 BTK TCA.9CEcz\ms2_search_2_col_0_byonic_140322_cov_btk_t.byrslt	C:/Users/UNISOUTHHAMPTON/Documents/Joel/Sarbecoronavirus site analysis March 2022/140322_CoV_BTK_T.raw	3									hcd		140085	20000000		5.8	1 in 1	5.61e-4 - 2.60e-2	1.24e-3 - 3.27e-2	33.6 - 144.0	33.6 - 144.0	0	--			0.07			Reference	--
235	1080	1095	1086	R.EGVFVMnGTHWFITQR.N	HexNAc(4)Hex(3)Fuc(1)	162.76	True-positive	16800000	N7(NGlycan/1444.5339)	16800000	10865		127.63	140322_CoV_BTK_T	N	3			10C-BtKY72-His-Avi spike	7	1122.83	1122.83	1.45	3365.47	3365.46		127.12	2	1	474000	80844	127.63		126.76	128.27	ms2_search_2_col_0_byonic_140322_cov_btk_t	C:\Users\UNISOUTHHAMPTON\Documents\Joel\Sarbecoronavirus site analysis March 2022\byos_tmp\180322 BTK TCA.9CEcz\ms2_search_2_col_0_byonic_140322_cov_btk_t.byrslt	C:/Users/UNISOUTHHAMPTON/Documents/Joel/Sarbecoronavirus site analysis March 2022/140322_CoV_BTK_T.raw	1									hcd		140085	70000000		5.8	1 in 1	0.00059	0.0013	162.8	162.8	0	140322_cov_btk_t.ScanId;v=1;d1=80844.80844.3			0.06			Reference	FTMS + p NSI d Full ms2 1123.1667@hcd25.00 [120.0000-2000.0000]
236	1080	1095	1086	R.EGVFVMnGTHWFITQR.N	HexNAc(6)Hex(3)Fuc(1)	106.08	True-positive	17000000	N7(NGlycan/1850.6926)	17000000	10833		125.95	140322_CoV_BTK_T	N	4			10C-BtKY72-His-Avi spike	7	943.914	943.913	1.31	3771.63	3771.62		126.24	2	1	1460000	80226	125.95		125.94	126.74	ms2_search_2_col_0_byonic_140322_cov_btk_t	C:\Users\UNISOUTHHAMPTON\Documents\Joel\Sarbecoronavirus site analysis March 2022\byos_tmp\180322 BTK TCA.9CEcz\ms2_search_2_col_0_byonic_140322_cov_btk_t.byrslt	C:/Users/UNISOUTHHAMPTON/Documents/Joel/Sarbecoronavirus site analysis March 2022/140322_CoV_BTK_T.raw	1									hcd		140085	70000000		5.8	1 in 1	0.0036	0.008	106.1	106.1	0	140322_cov_btk_t.ScanId;v=1;d1=80226.80226.4			0.01			Reference	FTMS + p NSI d Full ms2 944.1646@hcd25.00 [120.0000-2000.0000]
237	1080	1095	1086	R.EGVFVMnGTHWFITQR.N	HexNAc(6)Hex(6)Fuc(1)NeuAc(1)	15.08 - 121.05	True-positive	46200000	N7(NGlycan/2627.9465)	46200000	11356; 11325		144.22	140322_CoV_BTK_T	N	4			10C-BtKY72-His-Avi spike	7	1138.2263 - 1138.2272	1138.23	0.61; -0.16	4548.8763 - 4548.8798	4548.88		144.7700; 144.1400	2	1	1540000	92366; 91961	144.22		143.84	145.49	ms2_search_2_col_0_byonic_140322_cov_btk_t	C:\Users\UNISOUTHHAMPTON\Documents\Joel\Sarbecoronavirus site analysis March 2022\byos_tmp\180322 BTK TCA.9CEcz\ms2_search_2_col_0_byonic_140322_cov_btk_t.byrslt	C:/Users/UNISOUTHHAMPTON/Documents/Joel/Sarbecoronavirus site analysis March 2022/140322_CoV_BTK_T.raw	3									hcd		140085	200000000		5.8	1 in 1	3.73e-4 - 1.35e-3	8.22e-4 - 2.96e-3	15.1 - 121.1	15.1 - 49.5	-1	--			0.02	[143.84 144.47], [144.47 145.49]		Reference	--
238	1110	1126	1114	F.ESGScDVVIGIINNTVY.D		41.09 - 914.17	True-positive	479000000	C5(Carbamidomethyl/57.0215)	5.472e+7 - 4.244e+8	6953; 6934; 6941; 6945; 6955; 6978; 6979; 6950; 6938; 6947; 6960		197.32 - 197.48	140322_CoV_BTK_C	C	2; 3			10C-BtKY72-His-Avi spike	5	613.9651 - 920.4468	613.9646 - 920.4433	1.14; 2.33; 1.20; 2.40; 1.07; 0.87; 3.79; 2.66; 0.86; 0.76; 0.96	1838.8734 - 1838.8790	1838.87		197.7500; 196.7500; 197.2600; 197.4500; 197.7900; 198.8600; 198.9500; 197.5700; 197.0500; 197.5200; 197.9600	1	1	2.010e+6 - 1.674e+7	130966; 130257; 130618; 130751; 130991; 131752; 131817; 130835; 130472; 130802; 131112	197.32 - 197.48		196.18 - 196.68	198.59 - 198.69	ms2_search_1_col_1_byonic_140322_cov_btk_c	C:\Users\UNISOUTHHAMPTON\Documents\Joel\Sarbecoronavirus site analysis March 2022\byos_tmp\180322 BTK TCA.9CEcz\ms2_search_1_col_1_byonic_140322_cov_btk_c.byrslt	C:/Users/UNISOUTHHAMPTON/Documents/Joel/Sarbecoronavirus site analysis March 2022/140322_CoV_BTK_C.raw	3									hcd		140085	2e+8 - 1e+9		5.8	1 in 1	0.00e+0 - 2.42e-1	0.00e+0 - 2.47e-1	41.1 - 914.2	41.1 - 914.2	0	--			0.2			Reference	--
239	1110	1126	11141122	F.ESGScDVVIGIInNTVY.D	HexNAc(2)Hex(5)	237.86 - 246.10	True-positive	43000000	C5(Carbamidomethyl/57.0215); N13(NGlycan/1216.4229)	43000000	6538; 6521		175.33	140322_CoV_BTK_C	C,N	3			10C-BtKY72-His-Avi spike	5,13	1019.4417 - 1019.4421	1019.44	3.14; 2.72	3055.3032 - 3055.3045	3055.29		175.6400; 174.9400	1	1	2370000	115388; 114893	175.33		174.57	175.95	ms2_search_1_col_1_byonic_140322_cov_btk_c	C:\Users\UNISOUTHHAMPTON\Documents\Joel\Sarbecoronavirus site analysis March 2022\byos_tmp\180322 BTK TCA.9CEcz\ms2_search_1_col_1_byonic_140322_cov_btk_c.byrslt	C:/Users/UNISOUTHHAMPTON/Documents/Joel/Sarbecoronavirus site analysis March 2022/140322_CoV_BTK_C.raw	3									hcd		140085	200000000		5.8	1 in 1	4.82e-7 - 4.92e-7	4.97e-7 - 5.06e-7	221.7 - 246.1	221.7 - 246.1	0	--			0.07			Reference	--
240	1110	1126	11141122	F.ESGScDVVIGIInNTVY.D	HexNAc(4)Hex(3)Fuc(1)	8.32 - 214.99	True-positive	38000000	C5(Carbamidomethyl/57.0215); N13(NGlycan/1444.5339)	38000000	6543; 6537; 6552		175.95	140322_CoV_BTK_C	C,N	3			10C-BtKY72-His-Avi spike	5,13	1095.4787 - 1095.4796	1095.48	3.41; 2.52; 2.74	3283.4142 - 3283.4171	3283.41		175.7400; 175.6100; 176.2300	1	1	1480000	115458; 115367; 115811	175.95		175.43	176.95	ms2_search_1_col_1_byonic_140322_cov_btk_c	C:\Users\UNISOUTHHAMPTON\Documents\Joel\Sarbecoronavirus site analysis March 2022\byos_tmp\180322 BTK TCA.9CEcz\ms2_search_1_col_1_byonic_140322_cov_btk_c.byrslt	C:/Users/UNISOUTHHAMPTON/Documents/Joel/Sarbecoronavirus site analysis March 2022/140322_CoV_BTK_C.raw	3									hcd		140085	100000000		5.8	1 in 1	1.04e-5 - 9.21e-4	1.08e-5 - 9.49e-4	8.3 - 215.0	8.3 - 144.5	0	--			0.09			Reference	--
241	1136	1158	1146	S.FKQELDKYFKnHTSPDVDFGDIS.G	HexNAc(6)Hex(3)Fuc(1)	167.78 - 297.56	True-positive	413000000	N11(NGlycan/1850.6926)	1.287e+8 - 2.840e+8	17251; 17201; 17209; 17254; 17253		99.14 - 99.57	140322_CoV_BTK_A	N	4; 5			10C-BtKY72-His-Avi spike	11	917.0069 - 1146.0055	917.0053 - 1146.0048	0.04; -0.27; 0.56; 0.68; 1.81	4579.9887 - 4579.9982	4579.99		99.6400; 98.9800; 99.0700; 99.6800	3	1	4.894e+6 - 8.089e+6	64670; 64211; 64273; 64695; 64693	99.14 - 99.57		98.14 - 98.86	100.22 - 100.76	ms2_search_3_col_2_byonic_140322_cov_btk_a	C:\Users\UNISOUTHHAMPTON\Documents\Joel\Sarbecoronavirus site analysis March 2022\byos_tmp\180322 BTK TCA.9CEcz\ms2_search_3_col_2_byonic_140322_cov_btk_a.byrslt	C:/Users/UNISOUTHHAMPTON/Documents/Joel/Sarbecoronavirus site analysis March 2022/140322_CoV_BTK_A.raw	3									hcd		140085	6e+8 - 1e+9		5.8	1 in 1	1.92e-5 - 1.94e-2	1.97e-5 - 1.98e-2	167.8 - 297.1	167.8 - 297.1	-2	--			0.09			Reference	--
242	1136	1158	1146	S.FKQELDKYFKnHTSPDVDFGDIS.G	HexNAc(6)Hex(4)Fuc(1)	120.29	True-positive	43600000	N11(NGlycan/2012.7454)	43600000	17170		98.84	140322_CoV_BTK_A	N	4			10C-BtKY72-His-Avi spike	11	1186.52	1186.52	1.46	4742.05	4742.04		98.56	3	1	1520000	63907	98.84		98.45	99.75	ms2_search_3_col_2_byonic_140322_cov_btk_a	C:\Users\UNISOUTHHAMPTON\Documents\Joel\Sarbecoronavirus site analysis March 2022\byos_tmp\180322 BTK TCA.9CEcz\ms2_search_3_col_2_byonic_140322_cov_btk_a.byrslt	C:/Users/UNISOUTHHAMPTON/Documents/Joel/Sarbecoronavirus site analysis March 2022/140322_CoV_BTK_A.raw	1									hcd		140085	200000000		5.8	1 in 1	0.047	0.048	120.3	120.3	0	140322_cov_btk_a.ScanId;v=1;d1=63907.63907.4			0.05			Reference	FTMS + p NSI d Full ms2 1186.7689@hcd25.00 [120.0000-2000.0000]
243	1136	1158	1146	S.FKQELDKYFKnHTSPDVDFGDIS.G	HexNAc(6)Hex(6)Fuc(1)NeuAc(1)	79.95 - 156.46	True-positive	103000000	N11(NGlycan/2627.9465)	1.285e+7 - 9.021e+7	17702; 17693		109.68 - 109.91	140322_CoV_BTK_A	N	4; 5			10C-BtKY72-His-Avi spike	11	1072.4578 - 1340.3215	1072.4560 - 1340.3182	2.47; 1.61	5357.2524 - 5357.2570	5357.24		109.9200; 109.6300	3	1	8.028e+5 - 2.186e+6	71642; 71438	109.68 - 109.91		108.96 - 109.11	110.45 - 110.89	ms2_search_3_col_2_byonic_140322_cov_btk_a	C:\Users\UNISOUTHHAMPTON\Documents\Joel\Sarbecoronavirus site analysis March 2022\byos_tmp\180322 BTK TCA.9CEcz\ms2_search_3_col_2_byonic_140322_cov_btk_a.byrslt	C:/Users/UNISOUTHHAMPTON/Documents/Joel/Sarbecoronavirus site analysis March 2022/140322_CoV_BTK_A.raw	3									hcd		140085	6e+7 - 4e+8		5.8	1 in 1	2.67e-2 - 3.87e-2	2.75e-2 - 3.99e-2	79.9 - 156.5	31.9 - 60.3	0	--			0.36			Reference	--
244	1136	1158	1146	S.FKQELDKYFKnHTSPDVDFGDIS.G	HexNAc(6)Hex(7)Fuc(1)NeuAc(1)	2.46 - 142.59	True-positive	25400000	N11(NGlycan/2789.9993)	25400000	17668; 17664		109.63	140322_CoV_BTK_A	N	4			10C-BtKY72-His-Avi spike	11	1380.8325 - 1380.8345	1380.83	0.78; 2.19	5519.3009 - 5519.3087	5519.3		109.1700; 109.0800	3	1	939000	71095; 71035	109.63		108.78	109.91	ms2_search_3_col_2_byonic_140322_cov_btk_a	C:\Users\UNISOUTHHAMPTON\Documents\Joel\Sarbecoronavirus site analysis March 2022\byos_tmp\180322 BTK TCA.9CEcz\ms2_search_3_col_2_byonic_140322_cov_btk_a.byrslt	C:/Users/UNISOUTHHAMPTON/Documents/Joel/Sarbecoronavirus site analysis March 2022/140322_CoV_BTK_A.raw	3									hcd		140085	100000000		5.8	1 in 1	2.18e-2 - 4.13e-2	2.23e-2 - 4.27e-2	2.5 - 142.6	2.5 - 122.7	-1	--			0.09			Reference	--
245	1136	1158	1146	S.FKQELDKYFKnHTSPDVDFGDIS.G	HexNAc(6)Hex(7)Fuc(1)NeuAc(2)	139.63 - 215.98	True-positive	201000000	N11(NGlycan/3081.0947)	201000000	18283; 18262; 18310		122.96	140322_CoV_BTK_A	N	5			10C-BtKY72-His-Avi spike	11	1163.0873 - 1163.0876	1163.09	1.37; 1.69; 1.58	5810.4000 - 5810.4019	5810.39		122.5500; 122.3000; 122.8600	3	1	4990000	80184; 80001; 80411	122.96		121.96	124.03	ms2_search_3_col_2_byonic_140322_cov_btk_a	C:\Users\UNISOUTHHAMPTON\Documents\Joel\Sarbecoronavirus site analysis March 2022\byos_tmp\180322 BTK TCA.9CEcz\ms2_search_3_col_2_byonic_140322_cov_btk_a.byrslt	C:/Users/UNISOUTHHAMPTON/Documents/Joel/Sarbecoronavirus site analysis March 2022/140322_CoV_BTK_A.raw	3									hcd		140085	1000000000		5.8	1 in 1	6.34e-3 - 5.62e-2	6.48e-3 - 5.80e-2	139.6 - 216.0	139.6 - 216.0	0	--			0.17			Reference	--
246	1180	1193		K.NLNESLIDLQELGK.Y		455.06 - 737.30	True-positive	42500000		42500000	11389; 11392		145.9	140322_CoV_BTK_T		2			10C-BtKY72-His-Avi spike		793.4253 - 793.4268	793.425	1.98; 0.08	1584.8360 - 1584.8390	1584.84		145.5000; 145.5400	2	1	7970000	92884; 92904	145.9		145.46	146.15	ms2_search_2_col_0_byonic_140322_cov_btk_t	C:\Users\UNISOUTHHAMPTON\Documents\Joel\Sarbecoronavirus site analysis March 2022\byos_tmp\180322 BTK TCA.9CEcz\ms2_search_2_col_0_byonic_140322_cov_btk_t.byrslt	C:/Users/UNISOUTHHAMPTON/Documents/Joel/Sarbecoronavirus site analysis March 2022/140322_CoV_BTK_T.raw	3									hcd		140085	100000000		5.8	1 in 1	3.16e-14 - 5.32e-10	6.96e-14 - 1.17e-9	451.6 - 664.7	451.6 - 664.7	0	--			0.02			Reference	--
247	1180	1193	1182	K.NLnESLIDLQELGK.Y	HexNAc(2)Hex(5)	278.01 - 506.69	True-positive	11600000	N3(NGlycan/1216.4229)	11600000	10992; 10988		131.56	140322_CoV_BTK_T	N	3			10C-BtKY72-His-Avi spike	3	934.7611 - 934.7624	934.76	0.94; 2.31	2801.2614 - 2801.2652	2801.26		131.5800; 131.4500	2	1	1580000	84022; 83935	131.56		131.31	132.12	ms2_search_2_col_0_byonic_140322_cov_btk_t	C:\Users\UNISOUTHHAMPTON\Documents\Joel\Sarbecoronavirus site analysis March 2022\byos_tmp\180322 BTK TCA.9CEcz\ms2_search_2_col_0_byonic_140322_cov_btk_t.byrslt	C:/Users/UNISOUTHHAMPTON/Documents/Joel/Sarbecoronavirus site analysis March 2022/140322_CoV_BTK_T.raw	3									hcd		140085	40000000		5.8	1 in 1	5.19e-10 - 7.06e-8	1.14e-9 - 1.56e-7	278.0 - 506.7	278.0 - 506.7	0	--			0.04			Reference	--
248	1180	1193	1182	K.NLnESLIDLQELGK.Y	HexNAc(6)Hex(3)Fuc(1)	25.83 - 188.33	True-positive	9780000	N3(NGlycan/1850.6926)	9780000	10974; 10971		130.58	140322_CoV_BTK_T	N	3			10C-BtKY72-His-Avi spike	3	1146.1839 - 1146.1863	1146.18	2.50; 0.36	3435.5298 - 3435.5371	3435.53		130.5100; 130.4300	2	1	748000	83264; 83209	130.58		130.05	130.88	ms2_search_2_col_0_byonic_140322_cov_btk_t	C:\Users\UNISOUTHHAMPTON\Documents\Joel\Sarbecoronavirus site analysis March 2022\byos_tmp\180322 BTK TCA.9CEcz\ms2_search_2_col_0_byonic_140322_cov_btk_t.byrslt	C:/Users/UNISOUTHHAMPTON/Documents/Joel/Sarbecoronavirus site analysis March 2022/140322_CoV_BTK_T.raw	3									hcd		140085	40000000		5.8	1 in 1	1.66e-5 - 2.50e-3	3.65e-5 - 5.51e-3	25.8 - 188.3	25.8 - 188.3	0	--			0.07			Reference	--

### Sheet: PAN
Row#	Start_x000D_ AA	End_x000D_ AA	Var. Pos._x000D_ Protein	Sequence	Glycans	Score	Validate	XIC area_x000D_ summed	Mod._x000D_ Summary	XIC_x000D_ AUC	PID	XIC_x000D_ Ratio%	Apex Time_x000D_ (Posit)	MS_x000D_ Alias name	Mod._x000D_ AAs	z	Comment	Labels	Protein_x000D_ name	Var. Pos._x000D_ Peptide	Obs._x000D_ m/z	Calc._x000D_ m/z	ppm	Obs.M	Calc.M	Delta R.T. Obs-_x000D_ Delta R.T. Prd.	Scan Time(s)_x000D_ (Posit)	MS_x000D_ Id	_prot_id	Apex Int._x000D_ (Posit)	Scan Number(s)_x000D_ (Posit)	Obs. time_x000D_ Var (min)	Obs. time_x000D_ Wild (min)	XIC_x000D_ Start	XIC_x000D_ End	MS2 Search_x000D_ Alias name	MS2 Search_x000D_ Filename	MS_x000D_ Filename	Quant_x000D_ level	Digest_x000D_ name	Digest_x000D_ Start Peptide	Digest_x000D_ End Peptide	Digest_x000D_ N-term ragged	Digest_x000D_ C-term ragged	Digest_x000D_ Missed Cleavages	Protein_x000D_ alias name	In silico	Fragment_x000D_ type(s)	Mobility_x000D_ value(s)	Protein molecular_x000D_ weight	Total XIC AUC_x000D_ Averagine	Protein_x000D_ annotation	Protein isoelectric_x000D_ point	Protein_x000D_ occurrence(s)	PEP_x000D_ 2D	PEP_x000D_ 1D	Delta_x000D_ Score	Delta Mod._x000D_ Score	Off-_x000D_ By-X	Byonic Comment	MS1_x000D_ correlation	XIC_x000D_ correlation	FWHM	XIC_x000D_ proposals	Center of m/z	Sample_x000D_ type	Scan info
1	10	28	17	P.LVSSQCVnLTTRTGIPPGY.T	HexNAc(2)Hex(9)	114.48	True-positive	110000000	N8(NGlycan/1864.6342)	110000000	7407		201.84	140322_CoV_PAN_C	N	4			10D-Pang17-His-Avi spike	8	968.424	968.423	0.82	3869.67	3869.66		201.68	1	1	6560000	124831	201.84		200.25	202.45	ms2_search_1_col_1_byonic_140322_cov_pan_c	C:\Users\UNISOUTHHAMPTON\Documents\Joel\Sarbecoronavirus site analysis March 2022\byos_tmp\160322 PANG TCA.om66I\ms2_search_1_col_1_byonic_140322_cov_pan_c.byrslt	C:/Users/UNISOUTHHAMPTON/Documents/Joel/Sarbecoronavirus site analysis March 2022/140322_CoV_PAN_C.raw	1									hcd		141064	400000000		6.01	1 in 1	0.027	0.03	114.5	114.5	0	140322_cov_pan_c.ScanId;v=1;d1=124831.124831.3			0.02			Reference	FTMS + p NSI d Full ms2 969.4737@hcd25.00 [120.0000-2000.0000]
2	22	34		R.TGIPPGYTNSSTR.G		142.74 - 306.98	True-positive	29700000		29700000	9775; 9818; 9944		53.38	140322_CoV_PAN_T		2			10D-Pang17-His-Avi spike		675.8347 - 675.8368	675.836	0.02; 1.10; -2.06	1349.6548 - 1349.6590	1349.66		53.1500; 54.2000; 56.0900	2	1	859000	31202; 31838; 33163	53.38		52.88	57.07	ms2_search_2_col_0_byonic_140322_cov_pan_t	C:\Users\UNISOUTHHAMPTON\Documents\Joel\Sarbecoronavirus site analysis March 2022\byos_tmp\160322 PANG TCA.om66I\ms2_search_2_col_0_byonic_140322_cov_pan_t.byrslt	C:/Users/UNISOUTHHAMPTON/Documents/Joel/Sarbecoronavirus site analysis March 2022/140322_CoV_PAN_T.raw	3									hcd		141064	70000000		6.01	1 in 1	2.33e-5 - 2.00e-3	9.59e-5 - 8.23e-3	142.7 - 307.0	142.7 - 307.0	0	--			0.01	[52.88 55.54], [55.54 57.07]		Reference	--
3	22	34	30	R.TGIPPGYTnSSTR.G	HexNAc(1)	265.57 - 604.95	True-positive	57800000	N9(NGlycan/203.0794)	57800000	9502; 9280; 9352; 9409; 9469; 9482; 9578; 9591; 9665; 9728	66.066	51.86	140322_CoV_PAN_T	N	2			10D-Pang17-His-Avi spike	9	777.3749 - 777.3773	777.376	-0.24; 1.49; 1.33; 0.55; -0.08; 0.31; 2.04; 0.39; -1.10; 0.47	1552.7352 - 1552.7401	1552.74	-1.52	49.5300; 47.2900; 48.2800; 48.7900; 49.2900; 49.3800; 50.3200; 50.4500; 51.5100; 52.5700	2	1	1660000	28782; 27207; 27889; 28255; 28613; 28672; 29349; 29441; 30195; 30788	51.86	53.38	46.81	52.69	ms2_search_2_col_0_byonic_140322_cov_pan_t	C:\Users\UNISOUTHHAMPTON\Documents\Joel\Sarbecoronavirus site analysis March 2022\byos_tmp\160322 PANG TCA.om66I\ms2_search_2_col_0_byonic_140322_cov_pan_t.byrslt	C:/Users/UNISOUTHHAMPTON/Documents/Joel/Sarbecoronavirus site analysis March 2022/140322_CoV_PAN_T.raw	3									hcd		141064	100000000		6.01	1 in 1	5.95e-11 - 2.10e-5	2.44e-10 - 8.62e-5	265.6 - 605.0	265.6 - 605.0	0	--			0.01	[46.81 48.93], [49.04 49.67], [49.67 52.02], [52.08 52.69]		Reference	--
4	22	34	30	R.TGIPPGYTnSSTR.G	HexNAc(2)Hex(3)	272.16 - 560.61	True-positive	16800000	N9(NGlycan/892.3172)	4.400e+6 - 1.239e+7	9523; 9329; 9564; 9313; 9494; 9572	12.915 - 12.915	49.14 - 49.82	140322_CoV_PAN_T	N	2; 3			10D-Pang17-His-Avi spike	9	748.3307 - 1121.9976	748.3322 - 1121.9947	1.20; 2.63; 1.29; -2.00; 2.51; 2.10	2241.9703 - 2241.9806	2241.97	0	49.7000; 47.9700; 50.1500; 47.8200; 49.4500; 50.2900	2	1	1.446e+5 - 5.646e+5	28899; 27674; 29228; 27563; 28720; 29327	49.14 - 49.82	53.38 - 53.38	46.88 - 47.76	49.91 - 50.31	ms2_search_2_col_0_byonic_140322_cov_pan_t	C:\Users\UNISOUTHHAMPTON\Documents\Joel\Sarbecoronavirus site analysis March 2022\byos_tmp\160322 PANG TCA.om66I\ms2_search_2_col_0_byonic_140322_cov_pan_t.byrslt	C:/Users/UNISOUTHHAMPTON/Documents/Joel/Sarbecoronavirus site analysis March 2022/140322_CoV_PAN_T.raw	3									hcd		141064	2e+7 - 4e+7		6.01	1 in 1	3.73e-10 - 1.26e-5	1.53e-9 - 5.18e-5	272.2 - 560.6	272.2 - 560.6	0	--			0.1	[47.76 48.27], [49.52 49.91]; [46.88 48.12], [49.35 50.31]		Reference	--
5	22	34	30	R.TGIPPGYTnSSTR.G	HexNAc(2)Hex(4)	166.07 - 621.23	True-positive	137000000	N9(NGlycan/1054.3700)	1.159e+7 - 1.254e+8	9368; 9299; 9323; 9391; 9496; 9284; 9290; 9295; 9359; 9442; 9556; 9598; 9601; 9612; 9654	28.087 - 28.087	48.97 - 49.09	140322_CoV_PAN_T	N	2; 3			10D-Pang17-His-Avi spike	9	802.3488 - 1203.0241	802.3498 - 1203.0211	-0.13; 0.28; 2.51; 1.30; 1.16; 1.62; -1.20; 1.70; -0.21; 1.39; 0.78; 0.10; 0.17; 0.33; -0.05	2404.0247 - 2404.0336	2404.03	0	48.4600; 47.5700; 47.8900; 48.6400; 49.4800; 47.3500; 47.4600; 47.5300; 48.3900; 49.0900; 50.0400; 50.5500; 50.5700; 50.6800; 51.3400	2	1	4.748e+5 - 1.428e+6	28017; 27399; 27615; 28150; 28742; 27251; 27317; 27370; 27972; 28471; 29143; 29508; 29521; 29601; 30079	48.97 - 49.09	53.38 - 53.38	47.18 - 47.26	49.01 - 51.55	ms2_search_2_col_0_byonic_140322_cov_pan_t	C:\Users\UNISOUTHHAMPTON\Documents\Joel\Sarbecoronavirus site analysis March 2022\byos_tmp\160322 PANG TCA.om66I\ms2_search_2_col_0_byonic_140322_cov_pan_t.byrslt	C:/Users/UNISOUTHHAMPTON/Documents/Joel/Sarbecoronavirus site analysis March 2022/140322_CoV_PAN_T.raw	3									hcd		141064	5e+7 - 4e+8		6.01	1 in 1	4.08e-11 - 2.91e-4	1.68e-10 - 1.20e-3	166.1 - 621.2	166.1 - 621.2	0	--			0.09			Reference	--
6	22	34	30	R.TGIPPGYTnSSTR.G	HexNAc(2)Hex(5)	36.19 - 650.17	True-positive	1240000000	N9(NGlycan/1216.4229)	7.289e+7 - 1.170e+9	9517; 9302; 9398; 9453; 9533; 9629; 9550; 9262; 9321; 9332; 9347; 9400; 9413; 9438; 9455; 9491; 9562; 9579; 9582; 9596; 9701; 9772	71.070 - 71.070	49.04 - 49.32	140322_CoV_PAN_T	N	2; 3			10D-Pang17-His-Avi spike	9	856.3670 - 1284.0524	856.3674 - 1284.0475	0.89; 0.64; 1.94; 1.75; 3.84; 2.99; 1.27; 1.97; 1.34; 0.27; 0.77; 0.91; 1.63; -0.44; 0.56; 0.41; 1.20; 0.63; -0.01	2566.0793 - 2566.0903	2566.08	0	49.6600; 47.6300; 48.6900; 49.1800; 49.7800; 50.9200; 49.9400; 46.9200; 47.8800; 48.0000; 48.1600; 48.7000; 48.8200; 49.0400; 49.2000; 49.4400; 50.1100; 50.3400; 50.3500; 50.5300; 52.2000; 53.1100	2	1	1.424e+6 - 1.563e+7	28876; 27436; 28182; 28533; 28955; 29778; 29070; 26969; 27611; 27694; 27807; 28193; 28281; 28435; 28548; 28715; 29197; 29358; 29366; 29500; 30540; 31171	49.04 - 49.32	53.38 - 53.38	46.33 - 47.56	51.51 - 51.92	ms2_search_2_col_0_byonic_140322_cov_pan_t	C:\Users\UNISOUTHHAMPTON\Documents\Joel\Sarbecoronavirus site analysis March 2022\byos_tmp\160322 PANG TCA.om66I\ms2_search_2_col_0_byonic_140322_cov_pan_t.byrslt	C:/Users/UNISOUTHHAMPTON/Documents/Joel/Sarbecoronavirus site analysis March 2022/140322_CoV_PAN_T.raw	3									hcd		141064	3e+8 - 4e+9		6.01	1 in 1	5.86e-12 - 1.27e-2	2.41e-11 - 1.99e-2	36.2 - 650.2	36.2 - 650.2	0	--			0.07			Reference	--
7	22	34	30	R.TGIPPGYTnSSTR.G	HexNAc(2)Hex(6)	17.42 - 635.19	True-positive	2490000000	N9(NGlycan/1378.4757)	8.193e+7 - 2.410e+9	9471; 9281; 9357; 9448; 9490; 9595; 9508; 9261; 9306; 9307; 9327; 9355; 9362; 9375; 9393; 9407; 9417; 9443; 9451; 9499; 9504; 9544; 9551; 9555; 9569; 9581; 9599; 9602; 9614; 9621; 9627; 9646; 9685	73.415 - 73.415	49.04 - 49.09	140322_CoV_PAN_T	N	2; 3			10D-Pang17-His-Avi spike	9	910.3838 - 1365.0773	910.3850 - 1365.0739	1.88; 2.15; 2.51; 0.45; 1.17; 1.84; 0.96; -1.39; 1.09; 1.30; 0.02; 0.42; 1.43; 1.70; 0.49; 0.22; 1.36; 1.23; 1.63; 1.77; 0.36; 0.83; 0.69; 1.16; -0.45	2728.1294 - 2728.1401	2728.13	0	49.3100; 47.2900; 48.3600; 49.1300; 49.4300; 50.4900; 49.6200; 46.9100; 47.7000; 47.7200; 47.9200; 48.3400; 48.4100; 48.5000; 48.6600; 48.7800; 48.9000; 49.0900; 49.1500; 49.4900; 49.5400; 49.8700; 49.9500; 50.0400; 50.2000; 50.3400; 50.5500; 50.5800; 50.7200; 50.8300; 50.9200; 51.1900; 52.0100	2	1	1.624e+6 - 2.326e+7	28624; 27208; 27949; 28496; 28706; 29471; 28843; 26966; 27488; 27497; 27639; 27934; 27982; 28050; 28167; 28250; 28339; 28473; 28512; 28751; 28789; 29025; 29084; 29142; 29264; 29361; 29515; 29529; 29631; 29709; 29775; 29969; 30429	49.04 - 49.09	53.38 - 53.38	46.52 - 47.22	51.01 - 51.60	ms2_search_2_col_0_byonic_140322_cov_pan_t	C:\Users\UNISOUTHHAMPTON\Documents\Joel\Sarbecoronavirus site analysis March 2022\byos_tmp\160322 PANG TCA.om66I\ms2_search_2_col_0_byonic_140322_cov_pan_t.byrslt	C:/Users/UNISOUTHHAMPTON/Documents/Joel/Sarbecoronavirus site analysis March 2022/140322_CoV_PAN_T.raw	3									hcd		141064	4e+8 - 8e+9		6.01	1 in 1	5.86e-11 - 4.02e-2	2.41e-10 - 4.90e-2	17.4 - 635.2	17.4 - 635.2	0	--			0.06	[47.22 48.68], [48.68 51.01]; [46.52 48.88], [48.88 51.60]		Reference	--
8	22	34	30	R.TGIPPGYTnSSTR.G	HexNAc(2)Hex(7)	58.07 - 562.59	True-positive	744000000	N9(NGlycan/1540.5285)	5.932e+6 - 7.379e+8	9279; 9266; 9342; 9378; 9241; 9273; 9292; 9300; 9341; 9377; 9385; 9406; 9516; 9519	16.662 - 16.662	47.81 - 47.85	140322_CoV_PAN_T	N	2; 3			10D-Pang17-His-Avi spike	9	964.4024 - 1446.1048	964.4026 - 1446.1003	3.10; 3.04; 2.51; 0.56; -0.20; 0.62; 1.64; 0.88; 0.75; 1.13; 1.38	2890.1855 - 2890.1950	2890.19	0	47.2800; 46.9600; 48.1300; 48.5300; 46.4500; 47.0900; 47.4800; 47.6100; 48.1100; 48.5100; 48.6200; 48.7700; 49.6600; 49.6700	2	1	1.632e+5 - 6.842e+6	27204; 26998; 27785; 28073; 26691; 27078; 27334; 27421; 27771; 28058; 28138; 28244; 28871; 28882	47.81 - 47.85	53.38 - 53.38	46.04 - 46.77	48.16 - 49.72	ms2_search_2_col_0_byonic_140322_cov_pan_t	C:\Users\UNISOUTHHAMPTON\Documents\Joel\Sarbecoronavirus site analysis March 2022\byos_tmp\160322 PANG TCA.om66I\ms2_search_2_col_0_byonic_140322_cov_pan_t.byrslt	C:/Users/UNISOUTHHAMPTON/Documents/Joel/Sarbecoronavirus site analysis March 2022/140322_CoV_PAN_T.raw	3									hcd		141064	3e+7 - 3e+9		6.01	1 in 1	5.86e-10 - 2.79e-2	2.41e-9 - 3.60e-2	58.1 - 562.6	58.1 - 562.6	0	--			0.39			Reference	--
9	22	34	30	R.TGIPPGYTnSSTR.G	HexNAc(2)Hex(8)	23.13 - 278.33	True-positive	56800000	N9(NGlycan/1702.5813)	56800000	9274; 9242; 9298		48.93	140322_CoV_PAN_T	N	3			10D-Pang17-His-Avi spike	9	1018.4210 - 1018.4227	1018.42	0.74; 2.42; 1.64	3052.2411 - 3052.2463	3052.24		47.0900; 46.4600; 47.5500	2	1	690000	27079; 26692; 27380	48.93		46.29	48.97	ms2_search_2_col_0_byonic_140322_cov_pan_t	C:\Users\UNISOUTHHAMPTON\Documents\Joel\Sarbecoronavirus site analysis March 2022\byos_tmp\160322 PANG TCA.om66I\ms2_search_2_col_0_byonic_140322_cov_pan_t.byrslt	C:/Users/UNISOUTHHAMPTON/Documents/Joel/Sarbecoronavirus site analysis March 2022/140322_CoV_PAN_T.raw	3									hcd		141064	200000000		6.01	1 in 1	2.81e-6 - 1.04e-3	1.16e-5 - 4.29e-3	23.1 - 278.3	23.1 - 278.3	0	--			0.06			Reference	--
10	52	63	61	T.QDLFLPFFSnVT.W		684.85	True-positive	55100000	N10(Deamidated/0.9840)	55100000	32346		257.44	140322_CoV_PAN_A	N	2			10D-Pang17-His-Avi spike	10	714.856	714.856	-0.03	1427.7	1427.7		257.81	3	1	1680000	167311	257.44		256.61	259.09	ms2_search_3_col_2_byonic_140322_cov_pan_a	C:\Users\UNISOUTHHAMPTON\Documents\Joel\Sarbecoronavirus site analysis March 2022\byos_tmp\160322 PANG TCA.om66I\ms2_search_3_col_2_byonic_140322_cov_pan_a.byrslt	C:/Users/UNISOUTHHAMPTON/Documents/Joel/Sarbecoronavirus site analysis March 2022/140322_CoV_PAN_A.raw	1									hcd		141064	100000000		6.01	1 in 1	4.8e-10	4.9e-10	538.4	517.7	0	140322_cov_pan_a.ScanId;v=1;d1=167311.167311.2			0.44			Reference	FTMS + p NSI d Full ms2 714.8563@hcd25.00 [120.0000-1440.0000]
11	52	63	61	T.QDLFLPFFSnVT.W	HexNAc(1)	565.32 - 795.47	True-positive	111000000	N10(NGlycan/203.0794)	111000000	31739; 31673; 31691; 31696; 31713; 31747; 31759; 32145		237.42	140322_CoV_PAN_A	N	2			10D-Pang17-His-Avi spike	10	815.9023 - 815.9067	815.904	-1.54; 0.93; -0.41; 0.56; -0.34; -0.64; 3.86; -0.04	1629.7901 - 1629.7989	1629.79		220.5100; 219.0900; 219.4700; 219.5200; 219.7900; 220.6900; 220.8800; 237.7000	3	1	3850000	141471; 140476; 140738; 140774; 140963; 141601; 141735; 153592	237.42		236.55	238.81	ms2_search_3_col_2_byonic_140322_cov_pan_a	C:\Users\UNISOUTHHAMPTON\Documents\Joel\Sarbecoronavirus site analysis March 2022\byos_tmp\160322 PANG TCA.om66I\ms2_search_3_col_2_byonic_140322_cov_pan_a.byrslt	C:/Users/UNISOUTHHAMPTON/Documents/Joel/Sarbecoronavirus site analysis March 2022/140322_CoV_PAN_A.raw	3									hcd		141064	300000000		6.01	1 in 1	3.75e-12 - 1.42e-6	3.84e-12 - 1.45e-6	565.3 - 795.5	565.3 - 795.5	0	--			0.07			Reference	--
12	52	63	61	T.QDLFLPFFSnVT.W	HexNAc(2)Hex(1)	631.96 - 824.26	True-positive	21500000	N10(NGlycan/568.2116)	7.389e+6 - 1.415e+7	31675; 31668; 31688; 31656		219.39 - 219.43	140322_CoV_PAN_A	N	2; 3			10D-Pang17-His-Avi spike	10	665.9825 - 998.4714	665.9822 - 998.4697	1.36; 1.71; 2.45; 0.44	1994.9257 - 1994.9297	1994.92		219.1700; 219.0500; 219.4000; 218.9100	3	1	2.751e+5 - 6.070e+5	140526; 140444; 140690; 140349	219.39 - 219.43		218.08 - 218.93	220.05 - 220.15	ms2_search_3_col_2_byonic_140322_cov_pan_a	C:\Users\UNISOUTHHAMPTON\Documents\Joel\Sarbecoronavirus site analysis March 2022\byos_tmp\160322 PANG TCA.om66I\ms2_search_3_col_2_byonic_140322_cov_pan_a.byrslt	C:/Users/UNISOUTHHAMPTON/Documents/Joel/Sarbecoronavirus site analysis March 2022/140322_CoV_PAN_A.raw	3									hcd		141064	2e+7 - 4e+7		6.01	1 in 1	3.75e-13 - 4.61e-9	3.83e-13 - 4.71e-9	514.9 - 756.5	514.9 - 756.5	0	--			0.1			Reference	--
13	52	63	61	T.QDLFLPFFSnVT.W	HexNAc(2)Hex(2)	337.13 - 795.56	True-positive	32000000	N10(NGlycan/730.2644)	8.500e+6 - 2.349e+7	31718; 31672; 31690; 31772; 31704; 31657; 31670; 31708		219.34 - 219.39	140322_CoV_PAN_A	N	2; 3			10D-Pang17-His-Avi spike	10	719.9995 - 1079.4991	719.9998 - 1079.4961	0.82; 0.74; 2.74; 2.29; 0.70; -0.49; 1.04	2156.9766 - 2156.9836	2156.98		219.8200; 219.0700; 219.4300; 221.2400; 219.7000; 218.9400; 219.0600; 219.7700	3	1	4.028e+5 - 7.189e+5	140983; 140464; 140709; 141992; 140903; 140370; 140452; 140946	219.34 - 219.39		218.08 - 218.63	220.05 - 221.26	ms2_search_3_col_2_byonic_140322_cov_pan_a	C:\Users\UNISOUTHHAMPTON\Documents\Joel\Sarbecoronavirus site analysis March 2022\byos_tmp\160322 PANG TCA.om66I\ms2_search_3_col_2_byonic_140322_cov_pan_a.byrslt	C:/Users/UNISOUTHHAMPTON/Documents/Joel/Sarbecoronavirus site analysis March 2022/140322_CoV_PAN_A.raw	3									hcd		141064	3e+7 - 7e+7		6.01	1 in 1	3.12e-12 - 7.73e-5	3.19e-12 - 7.90e-5	337.1 - 720.5	337.1 - 720.5	0	--			0.5	[218.63 220.75], [220.88 221.26]		Reference	--
14	52	63	61	T.QDLFLPFFSnVT.W	HexNAc(2)Hex(3)	263.45 - 795.51	True-positive	105000000	N10(NGlycan/892.3172)	1.790e+7 - 8.700e+7	31654; 31608; 31609; 31723; 31773; 31712; 31647; 31652; 31764		219.39 - 221.59	140322_CoV_PAN_A	N	2; 3			10D-Pang17-His-Avi spike	10	774.0172 - 1160.5265	774.0174 - 1160.5225	1.67; 3.46; 1.04; 0.72; 1.46; -0.25; 0.86; 1.48; 1.72	2319.0299 - 2319.0385	2319.03		218.8800; 217.7400; 217.7600; 219.9600; 221.2500; 219.7900; 218.7000; 218.8100; 220.9700	3	1	1.018e+6 - 2.958e+6	140325; 139516; 139529; 141082; 141999; 140962; 140196; 140274; 141804	219.39 - 221.59		217.32 - 218.22	220.34 - 221.78	ms2_search_3_col_2_byonic_140322_cov_pan_a	C:\Users\UNISOUTHHAMPTON\Documents\Joel\Sarbecoronavirus site analysis March 2022\byos_tmp\160322 PANG TCA.om66I\ms2_search_3_col_2_byonic_140322_cov_pan_a.byrslt	C:/Users/UNISOUTHHAMPTON/Documents/Joel/Sarbecoronavirus site analysis March 2022/140322_CoV_PAN_A.raw	3									hcd		141064	6e+7 - 3e+8		6.01	1 in 1	3.92e-12 - 4.27e-4	4.01e-12 - 4.36e-4	261.5 - 703.4	261.5 - 703.4	0	--			0.02	[217.32 218.29], [218.29 220.48], [220.48 221.78]		Reference	--
15	52	63	61	T.QDLFLPFFSnVT.W	HexNAc(2)Hex(4)	192.78 - 773.45	True-positive	547000000	N10(NGlycan/1054.3700)	5.466e+7 - 4.921e+8	31680; 31548; 31582; 31599; 31671; 31692; 31722; 31766; 31734; 31591; 31646; 31706; 31710; 31720; 31729; 31753; 31762; 31775; 31781		219.39	140322_CoV_PAN_A	N	2; 3			10D-Pang17-His-Avi spike	10	828.0330 - 1241.5518	828.0350 - 1241.5489	0.25; 2.12; 0.54; 1.82; 0.15; 0.74; 2.31; 1.42; -2.49; 1.64; -0.05; 1.35; -0.20; 3.49; 1.94; 2.16; 0.39; -0.72	2481.0771 - 2481.0920	2481.08		219.2400; 216.2000; 217.3300; 217.6300; 219.0600; 219.4800; 219.9200; 220.9900; 220.3400; 217.5000; 218.6700; 219.7100; 219.7800; 219.8900; 220.1400; 220.8000; 220.9500; 221.3200; 221.4400	3	1	1.249e+6 - 1.606e+7	140577; 138418; 139228; 139441; 140456; 140747; 141058; 141815; 141356; 139353; 140181; 140909; 140955; 141033; 141212; 141680; 141787; 142052; 142129	219.39		215.77 - 218.13	220.84 - 221.68	ms2_search_3_col_2_byonic_140322_cov_pan_a	C:\Users\UNISOUTHHAMPTON\Documents\Joel\Sarbecoronavirus site analysis March 2022\byos_tmp\160322 PANG TCA.om66I\ms2_search_3_col_2_byonic_140322_cov_pan_a.byrslt	C:/Users/UNISOUTHHAMPTON/Documents/Joel/Sarbecoronavirus site analysis March 2022/140322_CoV_PAN_A.raw	3									hcd		141064	2e+8 - 2e+9		6.01	1 in 1	4.03e-12 - 3.04e-2	4.11e-12 - 3.27e-2	192.8 - 667.1	192.8 - 667.1	0	--			0.18	[215.77 216.68], [216.68 218.63], [218.63 220.34], [220.34 221.68]		Reference	--
16	52	63	61	T.QDLFLPFFSnVT.W	HexNAc(2)Hex(5)	209.17 - 835.93	True-positive	3690000000	N10(NGlycan/1216.4229)	1.368e+9 - 2.326e+9	31687; 31553; 31615; 31663; 31666; 31727; 31737; 31769; 31669; 31536; 31580; 31597; 31621; 31644; 31684; 31705; 31751; 31752		219.39	140322_CoV_PAN_A	N	2; 3			10D-Pang17-His-Avi spike	10	882.0525 - 1322.5798	882.0527 - 1322.5753	3.06; 1.21; 3.34; 1.49; 0.85; 1.86; 1.03; 1.31; -0.01; 1.44; 1.72; -0.22; 1.79; -0.15; 2.06	2643.1355 - 2643.1450	2643.14		219.3900; 216.3200; 217.9400; 219.0100; 219.0300; 220.0900; 220.4600; 221.1100; 219.0600; 215.8600; 217.2900; 217.6100; 218.1200; 218.6300; 219.3500; 219.7100; 220.7400; 220.7500	3	1	5.323e+7 - 7.455e+7	140682; 138504; 139663; 140417; 140436; 141174; 141441; 141903; 140450; 138175; 139202; 139425; 139787; 140156; 140652; 140908; 141634; 141643	219.39		218.27 - 218.53	220.67 - 220.98	ms2_search_3_col_2_byonic_140322_cov_pan_a	C:\Users\UNISOUTHHAMPTON\Documents\Joel\Sarbecoronavirus site analysis March 2022\byos_tmp\160322 PANG TCA.om66I\ms2_search_3_col_2_byonic_140322_cov_pan_a.byrslt	C:/Users/UNISOUTHHAMPTON/Documents/Joel/Sarbecoronavirus site analysis March 2022/140322_CoV_PAN_A.raw	3									hcd		141064	4e+9 - 8e+9		6.01	1 in 1	4.03e-13 - 1.08e-2	4.11e-13 - 1.16e-2	165.1 - 713.1	165.1 - 713.1	0	--			0.49			Reference	--
17	52	63	61	T.QDLFLPFFSnVT.W	HexNAc(2)Hex(6)	180.82 - 827.90	True-positive	323000000	N10(NGlycan/1378.4757)	6.629e+7 - 2.565e+8	31600; 31571; 31573; 31622; 31616; 31522; 31537; 31572; 31586; 31595; 31630; 31634; 31665; 31667		217.47	140322_CoV_PAN_A	N	2; 3			10D-Pang17-His-Avi spike	10	936.0703 - 1403.6066	936.0703 - 1403.6018	2.16; 2.07; 1.81; 3.46; 1.46; 1.33; 0.41; 1.39; 1.00; 0.09; 0.15; 0.80; 0.74; 1.65	2805.1892 - 2805.1987	2805.19		217.6400; 217.0500; 217.0800; 218.1300; 217.9900; 215.5500; 215.8800; 217.0600; 217.4500; 217.5400; 218.3000; 218.4100; 219.0300; 219.0400	3	1	2.410e+6 - 7.078e+6	139447; 139030; 139047; 139795; 139696; 137959; 138186; 139038; 139316; 139382; 139915; 139998; 140431; 140442	217.47		216.53 - 216.68	218.88 - 219.43	ms2_search_3_col_2_byonic_140322_cov_pan_a	C:\Users\UNISOUTHHAMPTON\Documents\Joel\Sarbecoronavirus site analysis March 2022\byos_tmp\160322 PANG TCA.om66I\ms2_search_3_col_2_byonic_140322_cov_pan_a.byrslt	C:/Users/UNISOUTHHAMPTON/Documents/Joel/Sarbecoronavirus site analysis March 2022/140322_CoV_PAN_A.raw	3									hcd		141064	2e+8 - 9e+8		6.01	1 in 1	4.03e-13 - 4.34e-2	4.11e-13 - 4.66e-2	180.8 - 698.9	180.8 - 698.9	0	--			0.19			Reference	--
18	52	63	61	T.QDLFLPFFSnVT.W	HexNAc(2)Hex(7)	615.79	True-positive	72500000	N10(NGlycan/1540.5285)	72500000	31533		215.82	140322_CoV_PAN_A	N	3			10D-Pang17-His-Avi spike	10	990.089	990.088	1.16	2967.25	2967.24		215.77	3	1	2080000	138112	215.82		215.19	217.5	ms2_search_3_col_2_byonic_140322_cov_pan_a	C:\Users\UNISOUTHHAMPTON\Documents\Joel\Sarbecoronavirus site analysis March 2022\byos_tmp\160322 PANG TCA.om66I\ms2_search_3_col_2_byonic_140322_cov_pan_a.byrslt	C:/Users/UNISOUTHHAMPTON/Documents/Joel/Sarbecoronavirus site analysis March 2022/140322_CoV_PAN_A.raw	1									hcd		141064	300000000		6.01	1 in 1	3.8e-09	3.9e-09	491.1	491.1	0	140322_cov_pan_a.ScanId;v=1;d1=138112.138112.3			0.29			Reference	FTMS + p NSI d Full ms2 990.4230@hcd25.00 [120.0000-2000.0000]
19	52	63	61	T.QDLFLPFFSnVT.W	HexNAc(2)Hex(8)	313.29	True-positive	37400000	N10(NGlycan/1702.5813)	37400000	31501		214.87	140322_CoV_PAN_A	N	3			10D-Pang17-His-Avi spike	10	1044.11	1044.11	-0.45	3129.29	3129.29		214.78	3	1	930000	137412	214.87		213.92	216.06	ms2_search_3_col_2_byonic_140322_cov_pan_a	C:\Users\UNISOUTHHAMPTON\Documents\Joel\Sarbecoronavirus site analysis March 2022\byos_tmp\160322 PANG TCA.om66I\ms2_search_3_col_2_byonic_140322_cov_pan_a.byrslt	C:/Users/UNISOUTHHAMPTON/Documents/Joel/Sarbecoronavirus site analysis March 2022/140322_CoV_PAN_A.raw	1									hcd		141064	100000000		6.01	1 in 1	0.0004	0.0004	213.2	213.2	0	140322_cov_pan_a.ScanId;v=1;d1=137412.137412.3			0.62			Reference	FTMS + p NSI d Full ms2 1045.5652@hcd25.00 [120.0000-2000.0000]
20	52	63	61	T.QDLFLPFFSnVT.W	HexNAc(3)Hex(3)	262.41 - 586.88	True-positive	124000000	N10(NGlycan/1095.3966)	4.751e+7 - 7.630e+7	31794; 31799; 31763; 31806		221.59 - 221.75	140322_CoV_PAN_A	N	2; 3			10D-Pang17-His-Avi spike	10	841.7113 - 1262.0655	841.7106 - 1262.0622	2.59; 0.92; 2.01; 0.99	2522.1122 - 2522.1164	2522.11		221.8000; 221.8500; 220.9700; 222.0900	3	1	4.053e+6 - 4.338e+6	142362; 142398; 141801; 142553	221.59 - 221.75		220.75	222.18 - 222.48	ms2_search_3_col_2_byonic_140322_cov_pan_a	C:\Users\UNISOUTHHAMPTON\Documents\Joel\Sarbecoronavirus site analysis March 2022\byos_tmp\160322 PANG TCA.om66I\ms2_search_3_col_2_byonic_140322_cov_pan_a.byrslt	C:/Users/UNISOUTHHAMPTON/Documents/Joel/Sarbecoronavirus site analysis March 2022/140322_CoV_PAN_A.raw	3									hcd		141064	2e+8 - 2e+8		6.01	1 in 1	3.12e-8 - 1.26e-3	3.19e-8 - 1.29e-3	260.3 - 509.6	260.3 - 509.6	0	--			0.01			Reference	--
21	52	63	61	T.QDLFLPFFSnVT.W	HexNAc(3)Hex(4)NeuAc(1)	161.38 - 328.27	True-positive	10800000	N10(NGlycan/1548.5448)	10800000	32428; 32427		267.71	140322_CoV_PAN_A	N	3			10D-Pang17-His-Avi spike	10	992.7595 - 992.7606	992.76	-0.43; 0.68	2975.2568 - 2975.2601	2975.26		267.5900; 267.5500	3	1	278000	173903; 173870	267.71		266.59	268.9	ms2_search_3_col_2_byonic_140322_cov_pan_a	C:\Users\UNISOUTHHAMPTON\Documents\Joel\Sarbecoronavirus site analysis March 2022\byos_tmp\160322 PANG TCA.om66I\ms2_search_3_col_2_byonic_140322_cov_pan_a.byrslt	C:/Users/UNISOUTHHAMPTON/Documents/Joel/Sarbecoronavirus site analysis March 2022/140322_CoV_PAN_A.raw	3									hcd		141064	40000000		6.01	1 in 1	3.01e-4 - 1.86e-2	3.07e-4 - 2.01e-2	139.4 - 208.4	139.4 - 208.4	0	--			0.67			Reference	--
22	52	63	61	T.QDLFLPFFSnVT.W	HexNAc(3)Hex(5)	201.86 - 798.65	True-positive	235000000	N10(NGlycan/1419.5022)	1.765e+7 - 2.169e+8	31610; 31602; 31628; 31555; 31564; 31625; 31631; 31633		218.03	140322_CoV_PAN_A	N	2; 3			10D-Pang17-His-Avi spike	10	949.7449 - 1424.1195	949.7458 - 1424.1150	2.92; 3.18; -0.92; 2.29; 0.30; 0.43; 0.04; 0.75	2846.2129 - 2846.2245	2846.22		217.7700; 217.6600; 218.2600; 216.3700; 216.7700; 218.2000; 218.3200; 218.3800	3	1	1.005e+6 - 6.721e+6	139538; 139463; 139891; 138544; 138825; 139847; 139934; 139979	218.03		216.68 - 217.27	218.68 - 219.62	ms2_search_3_col_2_byonic_140322_cov_pan_a	C:\Users\UNISOUTHHAMPTON\Documents\Joel\Sarbecoronavirus site analysis March 2022\byos_tmp\160322 PANG TCA.om66I\ms2_search_3_col_2_byonic_140322_cov_pan_a.byrslt	C:/Users/UNISOUTHHAMPTON/Documents/Joel/Sarbecoronavirus site analysis March 2022/140322_CoV_PAN_A.raw	3									hcd		141064	6e+7 - 7e+8		6.01	1 in 1	4.33e-12 - 4.72e-2	4.43e-12 - 5.08e-2	104.8 - 595.1	104.8 - 595.1	0	--			0.08			Reference	--
23	52	63	61	T.QDLFLPFFSnVT.W	HexNAc(3)Hex(5)Fuc(1)	281.28 - 605.03	True-positive	54400000	N10(NGlycan/1565.5601)	54400000	31581; 31558; 31561; 31570; 31584; 31611; 31612		216.28	140322_CoV_PAN_A	N	3			10D-Pang17-His-Avi spike	10	998.4323 - 998.4351	998.432	1.02; 3.35; 2.80; 0.96; 0.60; 1.08	2992.2752 - 2992.2834	2992.27		217.3100; 216.4400; 216.6800; 217.0300; 217.3500; 217.7900; 217.9200	3	1	1310000	139212; 138591; 138763; 139013; 139246; 139553; 139646	216.28		215.48	218.08	ms2_search_3_col_2_byonic_140322_cov_pan_a	C:\Users\UNISOUTHHAMPTON\Documents\Joel\Sarbecoronavirus site analysis March 2022\byos_tmp\160322 PANG TCA.om66I\ms2_search_3_col_2_byonic_140322_cov_pan_a.byrslt	C:/Users/UNISOUTHHAMPTON/Documents/Joel/Sarbecoronavirus site analysis March 2022/140322_CoV_PAN_A.raw	3									hcd		141064	200000000		6.01	1 in 1	1.20e-8 - 2.18e-4	1.23e-8 - 2.22e-4	281.3 - 460.6	281.3 - 460.6	0	--			0.35			Reference	--
24	52	63	61	T.QDLFLPFFSnVT.W	HexNAc(3)Hex(5)NeuAc(1)	228.38 - 273.92	True-positive	30000000	N10(NGlycan/1710.5977)	29900000	32386; 32383; 32385; 32410		265.4	140322_CoV_PAN_A	N	3			10D-Pang17-His-Avi spike	10	1046.7788 - 1046.7801	1046.78	2.37; 2.02; 1.20	3137.3147 - 3137.3183	3137.31		261.8200; 261.6400; 261.7000; 265.1900	3	1	512000	170027; 169904; 169944; 172258	265.4		260.61	266.96	ms2_search_3_col_2_byonic_140322_cov_pan_a	C:\Users\UNISOUTHHAMPTON\Documents\Joel\Sarbecoronavirus site analysis March 2022\byos_tmp\160322 PANG TCA.om66I\ms2_search_3_col_2_byonic_140322_cov_pan_a.byrslt	C:/Users/UNISOUTHHAMPTON/Documents/Joel/Sarbecoronavirus site analysis March 2022/140322_CoV_PAN_A.raw	3									hcd		141064	100000000		6.01	1 in 1	5.29e-4 - 5.05e-3	5.41e-4 - 5.33e-3	111.7 - 215.9	111.7 - 215.9	0	--			0.57	[260.61 262.42], [264.19 266.96]		Reference	--
25	52	63	61	T.QDLFLPFFSnVT.W	HexNAc(3)Hex(6)	398.37 - 751.01	True-positive	236000000	N10(NGlycan/1581.5551)	236000000	31549; 31532; 31541; 31544; 31547; 31550; 31551; 31552; 31569		216.28	140322_CoV_PAN_A	N	3			10D-Pang17-His-Avi spike	10	1003.7633 - 1003.7660	1003.76	0.80; 2.57; 0.68; 2.26; -0.11; 0.86; 1.35	3008.2680 - 3008.2760	3008.27		216.2100; 215.7500; 215.9700; 216.0600; 216.1600; 216.2600; 216.3100; 217.0300	3	1	7560000	138423; 138095; 138254; 138322; 138392; 138427; 138459; 138500; 139012	216.28		214.96	217.42	ms2_search_3_col_2_byonic_140322_cov_pan_a	C:\Users\UNISOUTHHAMPTON\Documents\Joel\Sarbecoronavirus site analysis March 2022\byos_tmp\160322 PANG TCA.om66I\ms2_search_3_col_2_byonic_140322_cov_pan_a.byrslt	C:/Users/UNISOUTHHAMPTON/Documents/Joel/Sarbecoronavirus site analysis March 2022/140322_CoV_PAN_A.raw	3									hcd		141064	900000000		6.01	1 in 1	3.12e-12 - 2.55e-5	3.19e-12 - 2.60e-5	330.4 - 615.5	330.4 - 615.5	0	--			0.45			Reference	--
26	52	63	61	T.QDLFLPFFSnVT.W	HexNAc(3)Hex(6)Fuc(1)	197.10 - 359.43	True-positive	58200000	N10(NGlycan/1727.6130)	58200000	31516; 31488; 31512; 31518		214.91	140322_CoV_PAN_A	N	3			10D-Pang17-His-Avi spike	10	1052.4491 - 1052.4510	1052.45	0.01; 0.94; 1.52; -0.22	3154.3255 - 3154.3310	3154.33		215.3300; 214.4000; 215.1400; 215.4800	3	1	1300000	137799; 137140; 137666; 137905	214.91		214.06	216.73	ms2_search_3_col_2_byonic_140322_cov_pan_a	C:\Users\UNISOUTHHAMPTON\Documents\Joel\Sarbecoronavirus site analysis March 2022\byos_tmp\160322 PANG TCA.om66I\ms2_search_3_col_2_byonic_140322_cov_pan_a.byrslt	C:/Users/UNISOUTHHAMPTON/Documents/Joel/Sarbecoronavirus site analysis March 2022/140322_CoV_PAN_A.raw	3									hcd		141064	200000000		6.01	1 in 1	9.28e-5 - 1.41e-2	9.48e-5 - 1.52e-2	167.7 - 298.2	167.7 - 298.2	0	--			0.43			Reference	--
27	52	63	61	T.QDLFLPFFSnVT.W	HexNAc(3)Hex(6)NeuAc(1)	187.64 - 335.18	True-positive	30500000	N10(NGlycan/1872.6505)	30500000	32396; 32361		263.25	140322_CoV_PAN_A	N	3			10D-Pang17-His-Avi spike	10	1100.7954 - 1100.7974	1100.8	0.23; 2.00	3299.3645 - 3299.3703	3299.36		263.1600; 259.4600	3	1	611000	170927; 168438	263.25		258.65	264.7	ms2_search_3_col_2_byonic_140322_cov_pan_a	C:\Users\UNISOUTHHAMPTON\Documents\Joel\Sarbecoronavirus site analysis March 2022\byos_tmp\160322 PANG TCA.om66I\ms2_search_3_col_2_byonic_140322_cov_pan_a.byrslt	C:/Users/UNISOUTHHAMPTON/Documents/Joel/Sarbecoronavirus site analysis March 2022/140322_CoV_PAN_A.raw	3									hcd		141064	100000000		6.01	1 in 1	3.01e-4 - 3.10e-2	3.07e-4 - 3.33e-2	113.3 - 207.0	113.3 - 207.0	0	--			0.14	[258.65 260.30], [262.22 264.70]		Reference	--
28	52	63	61	T.QDLFLPFFSnVT.W	HexNAc(4)Hex(3)	337.61	True-positive	23200000	N10(NGlycan/1298.4760)	23200000	31715		219.62	140322_CoV_PAN_A	N	3			10D-Pang17-His-Avi spike	10	909.403	909.404	-0.84	2725.19	2725.19		219.8	3	1	1260000	140968	219.62		219.11	220.3	ms2_search_3_col_2_byonic_140322_cov_pan_a	C:\Users\UNISOUTHHAMPTON\Documents\Joel\Sarbecoronavirus site analysis March 2022\byos_tmp\160322 PANG TCA.om66I\ms2_search_3_col_2_byonic_140322_cov_pan_a.byrslt	C:/Users/UNISOUTHHAMPTON/Documents/Joel/Sarbecoronavirus site analysis March 2022/140322_CoV_PAN_A.raw	1									hcd		141064	80000000		6.01	1 in 1	8.3e-05	8.4e-05	308.1	308.1	0	140322_cov_pan_a.ScanId;v=1;d1=140968.140968.3			0.06			Reference	FTMS + p NSI d Full ms2 910.7193@hcd25.00 [120.0000-2000.0000]
29	52	63	61	T.QDLFLPFFSnVT.W	HexNAc(4)Hex(4)	203.98 - 471.25	True-positive	51800000	N10(NGlycan/1460.5288)	51800000	31677; 31589; 31593; 31605; 31606; 31617; 31659; 31664; 31678; 31682; 31683; 31689		217.65	140322_CoV_PAN_A	N	3			10D-Pang17-His-Avi spike	10	963.4212 - 963.4243	963.421	0.82; 1.90; -0.13; 2.47; 1.08; 0.76; 1.39; -0.00; 1.46; 3.17	2887.2417 - 2887.2512	2887.24		219.1700; 217.4900; 217.5100; 217.7000; 217.7100; 217.9900; 218.9500; 219.0200; 219.1900; 219.2500; 219.3100; 219.4200	3	1	1030000	140530; 139339; 139358; 139492; 139494; 139697; 140374; 140427; 140547; 140586; 140628; 140702	217.65		216.73	219.88	ms2_search_3_col_2_byonic_140322_cov_pan_a	C:\Users\UNISOUTHHAMPTON\Documents\Joel\Sarbecoronavirus site analysis March 2022\byos_tmp\160322 PANG TCA.om66I\ms2_search_3_col_2_byonic_140322_cov_pan_a.byrslt	C:/Users/UNISOUTHHAMPTON/Documents/Joel/Sarbecoronavirus site analysis March 2022/140322_CoV_PAN_A.raw	3									hcd		141064	200000000		6.01	1 in 1	8.28e-7 - 5.20e-3	8.46e-7 - 5.48e-3	187.3 - 401.6	187.3 - 401.6	0	--			0.56	[216.73 218.88], [218.88 219.88]		Reference	--
30	52	63	61	T.QDLFLPFFSnVT.W	HexNAc(4)Hex(5)	186.80 - 327.07	True-positive	64800000	N10(NGlycan/1622.5816)	64800000	31603; 31531; 31539; 31576; 31598; 31607; 31613; 31626		215.33	140322_CoV_PAN_A	N	3			10D-Pang17-His-Avi spike	10	1017.4364 - 1017.4413	1017.44	0.27; 1.11; 1.71; 2.01; 1.05; 2.31; 0.21; -2.43	3049.2875 - 3049.3019	3049.29		217.6800; 215.7300; 215.9300; 217.1800; 217.6300; 217.7300; 217.9300; 218.2200	3	1	1850000	139478; 138083; 138222; 139119; 139439; 139509; 139655; 139865	215.33		214.74	219.2	ms2_search_3_col_2_byonic_140322_cov_pan_a	C:\Users\UNISOUTHHAMPTON\Documents\Joel\Sarbecoronavirus site analysis March 2022\byos_tmp\160322 PANG TCA.om66I\ms2_search_3_col_2_byonic_140322_cov_pan_a.byrslt	C:/Users/UNISOUTHHAMPTON/Documents/Joel/Sarbecoronavirus site analysis March 2022/140322_CoV_PAN_A.raw	3									hcd		141064	300000000		6.01	1 in 1	1.06e-4 - 1.02e-1	1.09e-4 - 1.08e-1	139.6 - 295.3	139.6 - 295.3	0	--			0.07	[214.74 216.33], [216.33 217.57], [217.57 219.20]		Reference	--
31	52	63	61	T.QDLFLPFFSnVT.W	HexNAc(5)Hex(3)	213.09 - 399.60	True-positive	28400000	N10(NGlycan/1501.5553)	28400000	31695; 31658; 31698		219.39	140322_CoV_PAN_A	N	3			10D-Pang17-His-Avi spike	10	977.0967 - 977.0980	977.097	1.21; 1.02; -0.10	2928.2683 - 2928.2721	2928.27		219.5000; 218.9500; 219.5700	3	1	1120000	140762; 140372; 140811	219.39		218.38	220.3	ms2_search_3_col_2_byonic_140322_cov_pan_a	C:\Users\UNISOUTHHAMPTON\Documents\Joel\Sarbecoronavirus site analysis March 2022\byos_tmp\160322 PANG TCA.om66I\ms2_search_3_col_2_byonic_140322_cov_pan_a.byrslt	C:/Users/UNISOUTHHAMPTON/Documents/Joel/Sarbecoronavirus site analysis March 2022/140322_CoV_PAN_A.raw	3									hcd		141064	100000000		6.01	1 in 1	1.26e-5 - 1.24e-2	1.29e-5 - 1.34e-2	213.1 - 355.3	213.1 - 355.3	0	--			0.16			Reference	--
32	52	63	61	T.QDLFLPFFSnVT.W	HexNAc(5)Hex(4)	177.00 - 306.43	True-positive	18400000	N10(NGlycan/1663.6082)	18400000	31619; 31596; 31632		217.65	140322_CoV_PAN_A	N	3			10D-Pang17-His-Avi spike	10	1031.1153 - 1031.1166	1031.11	2.12; 1.41; 0.82	3090.3240 - 3090.3280	3090.32		218.0300; 217.5600; 218.3500	3	1	499000	139725; 139393; 139952	217.65		216.28	218.83	ms2_search_3_col_2_byonic_140322_cov_pan_a	C:\Users\UNISOUTHHAMPTON\Documents\Joel\Sarbecoronavirus site analysis March 2022\byos_tmp\160322 PANG TCA.om66I\ms2_search_3_col_2_byonic_140322_cov_pan_a.byrslt	C:/Users/UNISOUTHHAMPTON/Documents/Joel/Sarbecoronavirus site analysis March 2022/140322_CoV_PAN_A.raw	3									hcd		141064	70000000		6.01	1 in 1	1.41e-4 - 2.19e-2	1.44e-4 - 2.37e-2	172.0 - 306.4	172.0 - 306.4	0	--			0.45			Reference	--
33	52	63	61	T.QDLFLPFFSnVT.W	HexNAc(5)Hex(4)Fuc(1)	256.45	True-positive	2340000	N10(NGlycan/1809.6661)	2340000	31575		216.97	140322_CoV_PAN_A	N	3			10D-Pang17-His-Avi spike	10	1079.8	1079.8	2.65	3236.39	3236.38		217.09	3	1	135000	139059	216.97		216.24	217.23	ms2_search_3_col_2_byonic_140322_cov_pan_a	C:\Users\UNISOUTHHAMPTON\Documents\Joel\Sarbecoronavirus site analysis March 2022\byos_tmp\160322 PANG TCA.om66I\ms2_search_3_col_2_byonic_140322_cov_pan_a.byrslt	C:/Users/UNISOUTHHAMPTON/Documents/Joel/Sarbecoronavirus site analysis March 2022/140322_CoV_PAN_A.raw	1									hcd		141064	9000000		6.01	1 in 1	0.00064	0.00065	233.2	233.2	0	140322_cov_pan_a.ScanId;v=1;d1=139059.139059.2			0.07			Reference	FTMS + p NSI d Full ms2 1080.5355@hcd25.00 [120.0000-2000.0000]
34	112	127	119	R.TQSLLIVnNATNVVIK.V		518.21	True-positive	581000	N8(Deamidated/0.9840)	581000	15888		140.05	140322_CoV_PAN_T	N	2			10D-Pang17-His-Avi spike	8	864.5	864.499	1.59	1726.99	1726.98		140.1	2	1	155000	84118	140.05		140.02	140.26	ms2_search_2_col_0_byonic_140322_cov_pan_t	C:\Users\UNISOUTHHAMPTON\Documents\Joel\Sarbecoronavirus site analysis March 2022\byos_tmp\160322 PANG TCA.om66I\ms2_search_2_col_0_byonic_140322_cov_pan_t.byrslt	C:/Users/UNISOUTHHAMPTON/Documents/Joel/Sarbecoronavirus site analysis March 2022/140322_CoV_PAN_T.raw	1									hcd		141064	2000000		6.01	1 in 1	6.2e-09	2.6e-08	518.2	0	0	140322_cov_pan_t.ScanId;v=1;d1=84118.84118.2			0.04			Reference	FTMS + p NSI d Full ms2 864.5001@hcd25.00 [120.0000-1740.0000]
35	112	127	120	R.TQSLLIVNnATNVVIK.V	HexNAc(1)	897.53 - 918.59	True-positive	7260000	N9(NGlycan/203.0794)	7260000	14286; 14271		116.16	140322_CoV_PAN_T	N	2			10D-Pang17-His-Avi spike	9	965.5436 - 965.5475	965.546	-2.95; 1.14	1929.0726 - 1929.0804	1929.08		115.6400; 115.5000	2	1	283000	68423; 68327	116.16		115.09	117.03	ms2_search_2_col_0_byonic_140322_cov_pan_t	C:\Users\UNISOUTHHAMPTON\Documents\Joel\Sarbecoronavirus site analysis March 2022\byos_tmp\160322 PANG TCA.om66I\ms2_search_2_col_0_byonic_140322_cov_pan_t.byrslt	C:/Users/UNISOUTHHAMPTON/Documents/Joel/Sarbecoronavirus site analysis March 2022/140322_CoV_PAN_T.raw	3									hcd		141064	20000000		6.01	1 in 1	1.00e-16 - 6.60e-15	2.00e-16 - 2.73e-14	897.5 - 918.6	897.5 - 918.6	0	--			0.05			Reference	--
36	112	127	120	R.TQSLLIVNnATNVVIK.V	HexNAc(2)Hex(3)	998.43	True-positive	3590000	N9(NGlycan/892.3172)	3590000	14310		115.71	140322_CoV_PAN_T	N	3			10D-Pang17-His-Avi spike	9	873.779	873.779	0.23	2618.32	2618.32		115.89	2	1	328000	68603	115.71		115.09	116.2	ms2_search_2_col_0_byonic_140322_cov_pan_t	C:\Users\UNISOUTHHAMPTON\Documents\Joel\Sarbecoronavirus site analysis March 2022\byos_tmp\160322 PANG TCA.om66I\ms2_search_2_col_0_byonic_140322_cov_pan_t.byrslt	C:/Users/UNISOUTHHAMPTON/Documents/Joel/Sarbecoronavirus site analysis March 2022/140322_CoV_PAN_T.raw	1									hcd		141064	10000000		6.01	1 in 1	0	0	998.4	998.4	0	140322_cov_pan_t.ScanId;v=1;d1=68603.68603.3			0.05			Reference	FTMS + p NSI d Full ms2 874.1143@hcd25.00 [120.0000-2000.0000]
37	112	127	120	R.TQSLLIVNnATNVVIK.V	HexNAc(2)Hex(4)	830.39 - 985.60	True-positive	29500000	N9(NGlycan/1054.3700)	29500000	14267; 14262; 14374		115.92	140322_CoV_PAN_T	N	3			10D-Pang17-His-Avi spike	9	927.7989 - 927.7990	927.797	2.25; 2.16; 2.09	2780.3747 - 2780.3752	2780.37		115.4400; 115.3900; 116.5100	2	1	1060000	68285; 68249; 69047	115.92		115.3	117.03	ms2_search_2_col_0_byonic_140322_cov_pan_t	C:\Users\UNISOUTHHAMPTON\Documents\Joel\Sarbecoronavirus site analysis March 2022\byos_tmp\160322 PANG TCA.om66I\ms2_search_2_col_0_byonic_140322_cov_pan_t.byrslt	C:/Users/UNISOUTHHAMPTON/Documents/Joel/Sarbecoronavirus site analysis March 2022/140322_CoV_PAN_T.raw	3									hcd		141064	100000000		6.01	1 in 1	0.00e+0 - 3.70e-15	0.00e+0 - 1.53e-14	830.4 - 985.6	830.4 - 985.6	0	--			0.15			Reference	--
38	112	127	120	R.TQSLLIVNnATNVVIK.V	HexNAc(2)Hex(5)	62.49 - 980.77	True-positive	1450000000	N9(NGlycan/1216.4229)	3.223e+6 - 1.406e+9	14269; 14268; 14379; 14431; 14220; 14260; 14329; 14469; 14551; 14757; 14315		115.71 - 115.92	140322_CoV_PAN_T	N	2; 3; 4			10D-Pang17-His-Avi spike	9	736.6131 - 1472.2226	736.6127 - 1472.2182	3.01; 0.35; 0.58; -0.36; 2.57; 0.27; 0.20; 0.39; 2.20; 0.79; 0.47	2942.4207 - 2942.4306	2942.42		115.4900; 115.4600; 116.5800; 117.1200; 114.9600; 115.3500; 116.0700; 117.6500; 119.8700; 122.5600; 115.9100	2	1	1.809e+5 - 6.047e+7	68322; 68298; 69101; 69491; 67940; 68221; 68734; 69865; 70859; 72744; 68617	115.71 - 115.92		114.23 - 115.09	116.35 - 117.30	ms2_search_2_col_0_byonic_140322_cov_pan_t	C:\Users\UNISOUTHHAMPTON\Documents\Joel\Sarbecoronavirus site analysis March 2022\byos_tmp\160322 PANG TCA.om66I\ms2_search_2_col_0_byonic_140322_cov_pan_t.byrslt	C:/Users/UNISOUTHHAMPTON/Documents/Joel/Sarbecoronavirus site analysis March 2022/140322_CoV_PAN_T.raw	3									hcd		141064	1e+7 - 5e+9		6.01	1 in 1	0.00e+0 - 1.62e-3	0.00e+0 - 6.68e-3	62.5 - 980.8	62.5 - 980.8	0	--			0.08			Reference	--
39	112	127	120	R.TQSLLIVNnATNVVIK.V	HexNAc(2)Hex(6)	257.16 - 727.61	True-positive	95100000	N9(NGlycan/1378.4757)	95100000	14308; 14175; 14198; 14325		114.9	140322_CoV_PAN_T	N	3			10D-Pang17-His-Avi spike	9	1035.8316 - 1035.8350	1035.83	2.76; -0.54; 1.11; 0.64	3104.4729 - 3104.4831	3104.47		115.8800; 114.5300; 114.7400; 116.0300	2	1	5350000	68597; 67635; 67786; 68704	114.9		114.05	116.5	ms2_search_2_col_0_byonic_140322_cov_pan_t	C:\Users\UNISOUTHHAMPTON\Documents\Joel\Sarbecoronavirus site analysis March 2022\byos_tmp\160322 PANG TCA.om66I\ms2_search_2_col_0_byonic_140322_cov_pan_t.byrslt	C:/Users/UNISOUTHHAMPTON/Documents/Joel/Sarbecoronavirus site analysis March 2022/140322_CoV_PAN_T.raw	3									hcd		141064	400000000		6.01	1 in 1	5.86e-13 - 4.51e-6	2.41e-12 - 1.85e-5	257.2 - 727.6	257.2 - 727.6	0	--			0.1			Reference	--
40	112	127	120	R.TQSLLIVNnATNVVIK.V	HexNAc(2)Hex(7)	76.42 - 595.05	True-positive	93500000	N9(NGlycan/1540.5285)	93500000	14218; 14110; 14214; 14237		114.32	140322_CoV_PAN_T	N	3			10D-Pang17-His-Avi spike	9	1089.8502 - 1089.8516	1089.85	1.25; 0.88; 0.47; 1.70	3266.5289 - 3266.5329	3266.53		114.9600; 113.8500; 114.9300; 115.1300	2	1	4390000	67937; 67163; 67918; 68060	114.32		113.74	115.3	ms2_search_2_col_0_byonic_140322_cov_pan_t	C:\Users\UNISOUTHHAMPTON\Documents\Joel\Sarbecoronavirus site analysis March 2022\byos_tmp\160322 PANG TCA.om66I\ms2_search_2_col_0_byonic_140322_cov_pan_t.byrslt	C:/Users/UNISOUTHHAMPTON/Documents/Joel/Sarbecoronavirus site analysis March 2022/140322_CoV_PAN_T.raw	3									hcd		141064	400000000		6.01	1 in 1	5.86e-10 - 1.70e-3	2.41e-9 - 6.98e-3	76.4 - 595.0	76.4 - 595.0	0	--			0.09			Reference	--
41	112	127	120	R.TQSLLIVNnATNVVIK.V	HexNAc(3)Hex(3)	255.26 - 584.31	True-positive	180000000	N9(NGlycan/1095.3966)	3.480e+6 - 1.767e+8	14411; 14382		116.88	140322_CoV_PAN_T	N	2; 3			10D-Pang17-His-Avi spike	9	941.4729 - 1411.7086	941.4724 - 1411.7050	2.54; 0.53	2821.3970 - 2821.4026	2821.4		116.8600; 116.6000	2	1	6.319e+5 - 6.627e+6	69301; 69118	116.88		116.11 - 116.65	117.12 - 118.28	ms2_search_2_col_0_byonic_140322_cov_pan_t	C:\Users\UNISOUTHHAMPTON\Documents\Joel\Sarbecoronavirus site analysis March 2022\byos_tmp\160322 PANG TCA.om66I\ms2_search_2_col_0_byonic_140322_cov_pan_t.byrslt	C:/Users/UNISOUTHHAMPTON/Documents/Joel/Sarbecoronavirus site analysis March 2022/140322_CoV_PAN_T.raw	3									hcd		141064	1e+7 - 6e+8		6.01	1 in 1	5.86e-10 - 1.26e-5	2.41e-9 - 5.18e-5	255.3 - 584.3	255.3 - 584.3	0	--			0.13			Reference	--
42	112	127	120	R.TQSLLIVNnATNVVIK.V	HexNAc(3)Hex(3)Fuc(1)	309.66 - 810.32	True-positive	51000000	N9(NGlycan/1241.4545)	51000000	14459; 14447		116.88	140322_CoV_PAN_T	N	3			10D-Pang17-His-Avi spike	9	990.1598 - 990.1601	990.158	1.74; 1.43	2967.4576 - 2967.4585	2967.45		117.4600; 117.3300	2	1	2600000	69732; 69637	116.88		116.07	117.58	ms2_search_2_col_0_byonic_140322_cov_pan_t	C:\Users\UNISOUTHHAMPTON\Documents\Joel\Sarbecoronavirus site analysis March 2022\byos_tmp\160322 PANG TCA.om66I\ms2_search_2_col_0_byonic_140322_cov_pan_t.byrslt	C:/Users/UNISOUTHHAMPTON/Documents/Joel/Sarbecoronavirus site analysis March 2022/140322_CoV_PAN_T.raw	3									hcd		141064	200000000		6.01	1 in 1	4.10e-15 - 3.14e-6	1.68e-14 - 1.29e-5	309.7 - 810.3	309.7 - 810.3	0	--			0.08			Reference	--
43	112	127	120	R.TQSLLIVNnATNVVIK.V	HexNAc(3)Hex(4)	53.65 - 642.05	True-positive	115000000	N9(NGlycan/1257.4494)	2.179e+6 - 1.127e+8	14342; 14412; 14297; 14301; 14419		116.16	140322_CoV_PAN_T	N	2; 3			10D-Pang17-His-Avi spike	9	995.4901 - 1492.7339	995.4900 - 1492.7314	1.66; 1.94; 0.04; 0.34	2983.4484 - 2983.4541	2983.45		116.2100; 116.8900; 115.7600; 115.8100; 116.9700	2	1	2.458e+5 - 4.537e+6	68835; 69320; 68510; 68547; 69384	116.16		115.43 - 115.87	116.50 - 117.12	ms2_search_2_col_0_byonic_140322_cov_pan_t	C:\Users\UNISOUTHHAMPTON\Documents\Joel\Sarbecoronavirus site analysis March 2022\byos_tmp\160322 PANG TCA.om66I\ms2_search_2_col_0_byonic_140322_cov_pan_t.byrslt	C:/Users/UNISOUTHHAMPTON/Documents/Joel/Sarbecoronavirus site analysis March 2022/140322_CoV_PAN_T.raw	3									hcd		141064	8e+6 - 4e+8		6.01	1 in 1	4.27e-11 - 2.02e-3	1.75e-10 - 8.32e-3	53.6 - 642.1	53.6 - 642.1	0	--			0.05			Reference	--
44	112	127	120	R.TQSLLIVNnATNVVIK.V	HexNAc(3)Hex(4)Fuc(1)	397.96 - 668.42	True-positive	28400000	N9(NGlycan/1403.5073)	28400000	14367; 14307; 14403		116.16	140322_CoV_PAN_T	N	3			10D-Pang17-His-Avi spike	9	1044.1759 - 1044.1790	1044.18	1.33; 2.85; -0.08	3129.5060 - 3129.5151	3129.51		116.4500; 115.8800; 116.7600	2	1	1120000	69009; 68594; 69229	116.16		115.35	117.12	ms2_search_2_col_0_byonic_140322_cov_pan_t	C:\Users\UNISOUTHHAMPTON\Documents\Joel\Sarbecoronavirus site analysis March 2022\byos_tmp\160322 PANG TCA.om66I\ms2_search_2_col_0_byonic_140322_cov_pan_t.byrslt	C:/Users/UNISOUTHHAMPTON/Documents/Joel/Sarbecoronavirus site analysis March 2022/140322_CoV_PAN_T.raw	3									hcd		141064	100000000		6.01	1 in 1	7.35e-12 - 8.01e-9	3.02e-11 - 3.29e-8	398.0 - 668.4	398.0 - 668.4	0	--			0.07			Reference	--
45	112	127	120	R.TQSLLIVNnATNVVIK.V	HexNAc(3)Hex(4)NeuAc(1)	104.31 - 190.52	True-positive	6200000	N9(NGlycan/1548.5448)	6200000	15857; 15834		139.27	140322_CoV_PAN_T	N	3			10D-Pang17-His-Avi spike	9	1092.5232 - 1092.5241	1092.52	2.04; 1.24	3274.5478 - 3274.5504	3274.54		139.6000; 139.1800	2	1	641000	83778; 83526	139.27		139.01	139.78	ms2_search_2_col_0_byonic_140322_cov_pan_t	C:\Users\UNISOUTHHAMPTON\Documents\Joel\Sarbecoronavirus site analysis March 2022\byos_tmp\160322 PANG TCA.om66I\ms2_search_2_col_0_byonic_140322_cov_pan_t.byrslt	C:/Users/UNISOUTHHAMPTON/Documents/Joel/Sarbecoronavirus site analysis March 2022/140322_CoV_PAN_T.raw	3									hcd		141064	20000000		6.01	1 in 1	4.08e-5 - 9.11e-4	1.68e-4 - 3.75e-3	104.3 - 190.5	104.3 - 190.5	0	--			0.01			Reference	--
46	112	127	120	R.TQSLLIVNnATNVVIK.V	HexNAc(3)Hex(5)	371.84 - 770.76	True-positive	111000000	N9(NGlycan/1419.5022)	111000000	14296; 14196; 14201; 14304; 14312		115.71	140322_CoV_PAN_T	N	3			10D-Pang17-His-Avi spike	9	1049.5085 - 1049.5104	1049.51	1.00; 0.88; 2.05; 0.76; 2.63	3145.5035 - 3145.5094	3145.5		115.7600; 114.7200; 114.7800; 115.8500; 115.9000	2	1	2630000	68509; 67767; 67811; 68580; 68609	115.71		114.61	116.55	ms2_search_2_col_0_byonic_140322_cov_pan_t	C:\Users\UNISOUTHHAMPTON\Documents\Joel\Sarbecoronavirus site analysis March 2022\byos_tmp\160322 PANG TCA.om66I\ms2_search_2_col_0_byonic_140322_cov_pan_t.byrslt	C:/Users/UNISOUTHHAMPTON/Documents/Joel/Sarbecoronavirus site analysis March 2022/140322_CoV_PAN_T.raw	3									hcd		141064	400000000		6.01	1 in 1	5.86e-14 - 6.99e-9	2.41e-13 - 2.88e-8	371.8 - 760.7	371.8 - 760.7	0	--			0.06			Reference	--
47	112	127	120	R.TQSLLIVNnATNVVIK.V	HexNAc(3)Hex(5)Fuc(1)	448.52 - 528.93	True-positive	39700000	N9(NGlycan/1565.5601)	39700000	14293; 14179		114.95	140322_CoV_PAN_T	N	3			10D-Pang17-His-Avi spike	9	1098.1942 - 1098.1949	1098.19	1.12; 0.57	3291.5609 - 3291.5627	3291.56		115.7200; 114.5800	2	1	881000	68483; 67669	114.95		113.87	116.2	ms2_search_2_col_0_byonic_140322_cov_pan_t	C:\Users\UNISOUTHHAMPTON\Documents\Joel\Sarbecoronavirus site analysis March 2022\byos_tmp\160322 PANG TCA.om66I\ms2_search_2_col_0_byonic_140322_cov_pan_t.byrslt	C:/Users/UNISOUTHHAMPTON/Documents/Joel/Sarbecoronavirus site analysis March 2022/140322_CoV_PAN_T.raw	3									hcd		141064	200000000		6.01	1 in 1	4.38e-9 - 8.48e-9	1.80e-8 - 3.49e-8	448.5 - 528.9	448.5 - 528.9	0	--			0.12			Reference	--
48	112	127	120	R.TQSLLIVNnATNVVIK.V	HexNAc(3)Hex(5)NeuAc(1)	84.04 - 328.27	True-positive	66800000	N9(NGlycan/1710.5977)	66800000	15833; 15801; 15803; 15856		138.35	140322_CoV_PAN_T	N	3			10D-Pang17-His-Avi spike	9	1146.5384 - 1146.5410	1146.54	-0.96; 1.39; -0.53; 0.53	3436.5932 - 3436.6013	3436.6		139.1800; 137.7900; 137.8100; 139.6000	2	1	9380000	83525; 82986; 83004; 83776	138.35		136.87	139.84	ms2_search_2_col_0_byonic_140322_cov_pan_t	C:\Users\UNISOUTHHAMPTON\Documents\Joel\Sarbecoronavirus site analysis March 2022\byos_tmp\160322 PANG TCA.om66I\ms2_search_2_col_0_byonic_140322_cov_pan_t.byrslt	C:/Users/UNISOUTHHAMPTON/Documents/Joel/Sarbecoronavirus site analysis March 2022/140322_CoV_PAN_T.raw	3									hcd		141064	300000000		6.01	1 in 1	9.18e-7 - 1.21e-3	3.78e-6 - 4.96e-3	84.0 - 328.3	84.0 - 296.4	0	--			0.01	[136.87 138.53], [138.60 139.84]		Reference	--
49	112	127	120	R.TQSLLIVNnATNVVIK.V	HexNAc(3)Hex(6)	53.29 - 687.48	True-positive	141000000	N9(NGlycan/1581.5551)	1.288e+7 - 1.276e+8	14192; 14140; 14151; 14256; 14276; 14171; 14152		114.66 - 114.69	140322_CoV_PAN_T	N	3; 4			10D-Pang17-His-Avi spike	9	827.8964 - 1103.5269	827.8958 - 1103.5253	0.59; 1.36; 0.04; -0.96; 1.48; 1.27; 0.77	3307.5508 - 3307.5588	3307.55		114.7000; 114.1400; 114.2300; 115.3100; 115.5300; 114.4800; 114.2400	2	1	4.033e+5 - 5.078e+6	67757; 67357; 67421; 68188; 68349; 67597; 67422	114.66 - 114.69		113.99 - 114.02	115.30 - 115.52	ms2_search_2_col_0_byonic_140322_cov_pan_t	C:\Users\UNISOUTHHAMPTON\Documents\Joel\Sarbecoronavirus site analysis March 2022\byos_tmp\160322 PANG TCA.om66I\ms2_search_2_col_0_byonic_140322_cov_pan_t.byrslt	C:/Users/UNISOUTHHAMPTON/Documents/Joel/Sarbecoronavirus site analysis March 2022/140322_CoV_PAN_T.raw	3									hcd		141064	5e+7 - 5e+8		6.01	1 in 1	4.27e-12 - 1.30e-3	1.75e-11 - 5.36e-3	53.3 - 541.3	53.3 - 541.3	0	--			0.28			Reference	--
50	112	127	120	R.TQSLLIVNnATNVVIK.V	HexNAc(3)Hex(6)Fuc(1)	149.22 - 170.42	True-positive	27000000	N9(NGlycan/1727.6130)	27000000	14194; 14097		113.87	140322_CoV_PAN_T	N	3			10D-Pang17-His-Avi spike	9	1152.2118 - 1152.2119	1152.21	0.54; 0.58	3453.6137 - 3453.6139	3453.61		114.7100; 113.5500	2	1	993000	67760; 66987	113.87		113.41	114.99	ms2_search_2_col_0_byonic_140322_cov_pan_t	C:\Users\UNISOUTHHAMPTON\Documents\Joel\Sarbecoronavirus site analysis March 2022\byos_tmp\160322 PANG TCA.om66I\ms2_search_2_col_0_byonic_140322_cov_pan_t.byrslt	C:/Users/UNISOUTHHAMPTON/Documents/Joel/Sarbecoronavirus site analysis March 2022/140322_CoV_PAN_T.raw	3									hcd		141064	100000000		6.01	1 in 1	6.37e-5 - 4.11e-4	2.62e-4 - 1.69e-3	149.2 - 170.4	149.2 - 170.4	0	--			0.03			Reference	--
51	112	127	120	R.TQSLLIVNnATNVVIK.V	HexNAc(3)Hex(6)NeuAc(1)	12.30 - 665.59	True-positive	89000000	N9(NGlycan/1872.6505)	3.457e+7 - 5.446e+7	15777; 15743; 15755; 15788; 15813; 15792		137.16 - 138.34	140322_CoV_PAN_T	N	3; 4			10D-Pang17-His-Avi spike	9	900.6704 - 1200.5601	900.6696 - 1200.5571	-0.10; 1.93; 1.73; -0.30; 2.54; 0.86	3598.6483 - 3598.6585	3598.65		137.1400; 136.7600; 136.8800; 137.4300; 137.9500; 137.5700	2	1	1.098e+6 - 1.748e+6	82526; 82254; 82336; 82735; 83103; 82836	137.16 - 138.34		136.58 - 136.67	138.11 - 138.34	ms2_search_2_col_0_byonic_140322_cov_pan_t	C:\Users\UNISOUTHHAMPTON\Documents\Joel\Sarbecoronavirus site analysis March 2022\byos_tmp\160322 PANG TCA.om66I\ms2_search_2_col_0_byonic_140322_cov_pan_t.byrslt	C:/Users/UNISOUTHHAMPTON/Documents/Joel/Sarbecoronavirus site analysis March 2022/140322_CoV_PAN_T.raw	3									hcd		141064	1e+8 - 2e+8		6.01	1 in 1	4.27e-12 - 1.11e-3	1.75e-11 - 4.56e-3	12.3 - 588.0	12.3 - 588.0	0	--			0.23			Reference	--
52	112	127	120	R.TQSLLIVNnATNVVIK.V	HexNAc(4)Hex(3)	163.12 - 349.02	True-positive	15100000	N9(NGlycan/1298.4760)	15000000	14347; 14313; 14326; 14360		116.16	140322_CoV_PAN_T	N	3			10D-Pang17-His-Avi spike	9	1009.1656 - 1009.1685	1009.17	1.09; 2.96; 0.06; 1.39	3024.4750 - 3024.4838	3024.47		116.2300; 115.9000; 116.0500; 116.3600	2	1	654000	68847; 68610; 68718; 68943	116.16		115.85	116.93	ms2_search_2_col_0_byonic_140322_cov_pan_t	C:\Users\UNISOUTHHAMPTON\Documents\Joel\Sarbecoronavirus site analysis March 2022\byos_tmp\160322 PANG TCA.om66I\ms2_search_2_col_0_byonic_140322_cov_pan_t.byrslt	C:/Users/UNISOUTHHAMPTON/Documents/Joel/Sarbecoronavirus site analysis March 2022/140322_CoV_PAN_T.raw	3									hcd		141064	60000000		6.01	1 in 1	8.79e-7 - 6.37e-5	3.61e-6 - 2.62e-4	163.1 - 349.0	163.1 - 349.0	0	--			0.07			Reference	--
53	112	127	120	R.TQSLLIVNnATNVVIK.V	HexNAc(4)Hex(4)Fuc(1)	230.86	True-positive	13700000	N9(NGlycan/1606.5867)	13700000	14202		114.9	140322_CoV_PAN_T	N	3			10D-Pang17-His-Avi spike	9	1111.87	1111.87	-0.3	3332.58	3332.59		114.79	2	1	504000	67821	114.9		114.47	115.43	ms2_search_2_col_0_byonic_140322_cov_pan_t	C:\Users\UNISOUTHHAMPTON\Documents\Joel\Sarbecoronavirus site analysis March 2022\byos_tmp\160322 PANG TCA.om66I\ms2_search_2_col_0_byonic_140322_cov_pan_t.byrslt	C:/Users/UNISOUTHHAMPTON/Documents/Joel/Sarbecoronavirus site analysis March 2022/140322_CoV_PAN_T.raw	1									hcd		141064	50000000		6.01	1 in 1	2.3e-05	9.3e-05	230.9	230.9	0	140322_cov_pan_t.ScanId;v=1;d1=67821.67821.3			0.28			Reference	FTMS + p NSI d Full ms2 1112.5393@hcd25.00 [120.0000-2000.0000]
54	112	127	120	R.TQSLLIVNnATNVVIK.V	HexNAc(4)Hex(4)Fuc(1)NeuAc(1)	185.86	True-positive	5060000	N9(NGlycan/1897.6821)	5060000	15818		138.21	140322_CoV_PAN_T	N	4			10D-Pang17-His-Avi spike	9	906.929	906.928	1.49	3623.69	3623.68		138.05	2	1	633000	83171	138.21		137.29	138.22	ms2_search_2_col_0_byonic_140322_cov_pan_t	C:\Users\UNISOUTHHAMPTON\Documents\Joel\Sarbecoronavirus site analysis March 2022\byos_tmp\160322 PANG TCA.om66I\ms2_search_2_col_0_byonic_140322_cov_pan_t.byrslt	C:/Users/UNISOUTHHAMPTON/Documents/Joel/Sarbecoronavirus site analysis March 2022/140322_CoV_PAN_T.raw	1									hcd		141064	20000000		6.01	1 in 1	3.9e-05	0.00016	185.9	185.9	0	140322_cov_pan_t.ScanId;v=1;d1=83171.83171.2			0.01			Reference	FTMS + p NSI d Full ms2 908.4214@hcd25.00 [120.0000-1827.0000]
55	112	127	120	R.TQSLLIVNnATNVVIK.V	HexNAc(4)Hex(5)	68.21 - 231.01	True-positive	19400000	N9(NGlycan/1622.5816)	19400000	14226; 14184; 14294		114.9	140322_CoV_PAN_T	N	3			10D-Pang17-His-Avi spike	9	1117.2008 - 1117.2013	1117.2	0.49; 0.16; 0.05	3348.5807 - 3348.5821	3348.58		115.0100; 114.6200; 115.7400	2	1	687000	67975; 67696; 68502	114.9		113.99	116.02	ms2_search_2_col_0_byonic_140322_cov_pan_t	C:\Users\UNISOUTHHAMPTON\Documents\Joel\Sarbecoronavirus site analysis March 2022\byos_tmp\160322 PANG TCA.om66I\ms2_search_2_col_0_byonic_140322_cov_pan_t.byrslt	C:/Users/UNISOUTHHAMPTON/Documents/Joel/Sarbecoronavirus site analysis March 2022/140322_CoV_PAN_T.raw	3									hcd		141064	80000000		6.01	1 in 1	2.26e-5 - 3.27e-3	9.28e-5 - 9.68e-3	68.2 - 231.0	68.2 - 231.0	0	--			0.09			Reference	--
56	112	127	120	R.TQSLLIVNnATNVVIK.V	HexNAc(4)Hex(5)Fuc(1)NeuAc(1)	5.49 - 210.83	True-positive	26100000	N9(NGlycan/2059.7349)	1.218e+7 - 1.395e+7	15741; 15720; 15728; 15781; 15726; 15721; 15757		136.50 - 136.62	140322_CoV_PAN_T	N	3; 4			10D-Pang17-His-Avi spike	9	947.4401 - 1262.9222	947.4407 - 1262.9185	2.20; 1.91; 2.10; 2.87; 3.02; -0.66; 2.44	3785.7313 - 3785.7452	3785.73		136.7300; 136.2700; 136.4600; 137.2600; 136.4400; 136.3200; 136.8900	2	1	5.046e+5 - 6.261e+5	82229; 81906; 82036; 82607; 82023; 81938; 82343	136.50 - 136.62		136.16 - 136.20	137.12 - 137.99	ms2_search_2_col_0_byonic_140322_cov_pan_t	C:\Users\UNISOUTHHAMPTON\Documents\Joel\Sarbecoronavirus site analysis March 2022\byos_tmp\160322 PANG TCA.om66I\ms2_search_2_col_0_byonic_140322_cov_pan_t.byrslt	C:/Users/UNISOUTHHAMPTON/Documents/Joel/Sarbecoronavirus site analysis March 2022/140322_CoV_PAN_T.raw	3									hcd		141064	5e+7 - 6e+7		6.01	1 in 1	1.71e-5 - 5.23e-3	7.02e-5 - 1.18e-2	5.5 - 210.8	5.5 - 210.8	0	--			0.08	[136.20 137.07], [137.12 137.99]		Reference	--
57	112	127	120	R.TQSLLIVNnATNVVIK.V	HexNAc(4)Hex(5)NeuAc(1)	51.41 - 178.96	True-positive	20100000	N9(NGlycan/1913.6770)	9.469e+6 - 1.061e+7	15764; 15753; 15791; 15785; 15740		136.92 - 138.13	140322_CoV_PAN_T	N	3; 4			10D-Pang17-His-Avi spike	9	910.9277 - 1214.2336	910.9263 - 1214.2326	0.82; -0.18; 0.62; 2.01; 1.61	3639.6752 - 3639.6832	3639.68		136.9500; 136.8300; 137.5600; 137.3900; 136.6800	2	1	2.458e+5 - 3.618e+5	82391; 82303; 82822; 82704; 82200	136.92 - 138.13		136.45 - 136.62	138.07 - 138.15	ms2_search_2_col_0_byonic_140322_cov_pan_t	C:\Users\UNISOUTHHAMPTON\Documents\Joel\Sarbecoronavirus site analysis March 2022\byos_tmp\160322 PANG TCA.om66I\ms2_search_2_col_0_byonic_140322_cov_pan_t.byrslt	C:/Users/UNISOUTHHAMPTON/Documents/Joel/Sarbecoronavirus site analysis March 2022/140322_CoV_PAN_T.raw	3									hcd		141064	4e+7 - 4e+7		6.01	1 in 1	4.66e-5 - 1.58e-3	1.92e-4 - 6.48e-3	51.4 - 179.0	51.4 - 179.0	0	--			0.01	[136.62 137.38], [137.38 138.15]		Reference	--
58	144	155	147	Y.HNNnKTWVENEF.R		201.38	True-positive	6150000	N4(Deamidated/0.9840)	6150000	2067		77.89	140322_CoV_PAN_C	N	3			10D-Pang17-His-Avi spike	4	511.564	511.564	0.52	1531.67	1531.67		78.03	1	1	1610000	46344	77.89		77.88	78.39	ms2_search_1_col_1_byonic_140322_cov_pan_c	C:\Users\UNISOUTHHAMPTON\Documents\Joel\Sarbecoronavirus site analysis March 2022\byos_tmp\160322 PANG TCA.om66I\ms2_search_1_col_1_byonic_140322_cov_pan_c.byrslt	C:/Users/UNISOUTHHAMPTON/Documents/Joel/Sarbecoronavirus site analysis March 2022/140322_CoV_PAN_C.raw	1									hcd		141064	20000000		6.01	1 in 1	0.16	0.17	201.4	21.8	0	140322_cov_pan_c.ScanId;v=1;d1=46344.46344.3			0.01			Reference	FTMS + p NSI d Full ms2 511.8983@hcd25.00 [120.0000-1546.0000]
59	144	155	147	Y.HNNnKTWVENEF.R	HexNAc(2)Hex(5)	266.07 - 451.37	True-positive	46500000	N4(NGlycan/1216.4229)	46500000	887; 878		60.67	140322_CoV_PAN_C	N	3			10D-Pang17-His-Avi spike	4	916.7110 - 916.7116	916.71	1.11; 1.78	2747.1111 - 2747.1129	2747.11		60.4400; 60.3400	1	1	2270000	35995; 35923	60.67		59.88	61.07	ms2_search_1_col_1_byonic_140322_cov_pan_c	C:\Users\UNISOUTHHAMPTON\Documents\Joel\Sarbecoronavirus site analysis March 2022\byos_tmp\160322 PANG TCA.om66I\ms2_search_1_col_1_byonic_140322_cov_pan_c.byrslt	C:/Users/UNISOUTHHAMPTON/Documents/Joel/Sarbecoronavirus site analysis March 2022/140322_CoV_PAN_C.raw	3									hcd		141064	200000000		6.01	1 in 1	7.70e-7 - 1.61e-4	8.46e-7 - 1.77e-4	266.1 - 451.4	266.1 - 400.8	0	--			0.27			Reference	--
60	144	155	147	Y.HNNnKTWVENEF.R	HexNAc(3)Hex(3)	200.25	True-positive	5400000	N4(NGlycan/1095.3966)	5400000	980		61.6	140322_CoV_PAN_C	N	3			10D-Pang17-His-Avi spike	4	876.368	876.368	0.45	2626.08	2626.08		61.75	1	1	381000	36925	61.6		61.42	61.93	ms2_search_1_col_1_byonic_140322_cov_pan_c	C:\Users\UNISOUTHHAMPTON\Documents\Joel\Sarbecoronavirus site analysis March 2022\byos_tmp\160322 PANG TCA.om66I\ms2_search_1_col_1_byonic_140322_cov_pan_c.byrslt	C:/Users/UNISOUTHHAMPTON/Documents/Joel/Sarbecoronavirus site analysis March 2022/140322_CoV_PAN_C.raw	1									hcd		141064	20000000		6.01	1 in 1	0.0048	0.0054	200.3	200.3	0	140322_cov_pan_c.ScanId;v=1;d1=36925.36925.3			0.19			Reference	FTMS + p NSI d Full ms2 877.0388@hcd25.00 [120.0000-2000.0000]
61	144	155	147	Y.HNNnKTWVENEF.R	HexNAc(3)Hex(3)Fuc(1)	306.60 - 484.88	True-positive	46100000	N4(NGlycan/1241.4545)	46100000	956; 955		61.42	140322_CoV_PAN_C	N	3			10D-Pang17-His-Avi spike	4	925.055	925.054	1.03	2772.14	2772.14		61.3200; 61.2900	1	1	2180000	36620; 36595	61.42		60.7	61.93	ms2_search_1_col_1_byonic_140322_cov_pan_c	C:\Users\UNISOUTHHAMPTON\Documents\Joel\Sarbecoronavirus site analysis March 2022\byos_tmp\160322 PANG TCA.om66I\ms2_search_1_col_1_byonic_140322_cov_pan_c.byrslt	C:/Users/UNISOUTHHAMPTON/Documents/Joel/Sarbecoronavirus site analysis March 2022/140322_CoV_PAN_C.raw	3									hcd		141064	200000000		6.01	1 in 1	6.29e-7 - 6.03e-5	6.91e-7 - 6.63e-5	306.6 - 484.3	306.6 - 484.3	0	--			0.29			Reference	--
62	144	155	147	Y.HNNnKTWVENEF.R	HexNAc(3)Hex(4)Fuc(1)	121.54	True-positive	15700000	N4(NGlycan/1403.5073)	15700000	889		59.66	140322_CoV_PAN_C	N	3			10D-Pang17-His-Avi spike	4	979.071	979.071	-0.24	2934.19	2934.19		60.45	1	1	895000	36002	59.66		59.65	61.12	ms2_search_1_col_1_byonic_140322_cov_pan_c	C:\Users\UNISOUTHHAMPTON\Documents\Joel\Sarbecoronavirus site analysis March 2022\byos_tmp\160322 PANG TCA.om66I\ms2_search_1_col_1_byonic_140322_cov_pan_c.byrslt	C:/Users/UNISOUTHHAMPTON/Documents/Joel/Sarbecoronavirus site analysis March 2022/140322_CoV_PAN_C.raw	1									hcd		141064	50000000		6.01	1 in 1	0.028	0.03	116.4	116.4	0	140322_cov_pan_c.ScanId;v=1;d1=36002.36002.3			0.01			Reference	FTMS + p NSI d Full ms2 979.7433@hcd25.00 [120.0000-2000.0000]
63	144	155	147	Y.HNNnKTWVENEF.R	HexNAc(4)Hex(3)Fuc(1)	223.51 - 527.32	True-positive	222000000	N4(NGlycan/1444.5339)	222000000	893; 892; 909		60.89	140322_CoV_PAN_C	N	3			10D-Pang17-His-Avi spike	4	992.7482 - 992.7489	992.747	1.99; 1.87; 1.26	2975.2228 - 2975.2250	2975.22		60.5400; 60.5200; 60.8300	1	1	11100000	36063; 36048; 36269	60.89		60.44	62.03	ms2_search_1_col_1_byonic_140322_cov_pan_c	C:\Users\UNISOUTHHAMPTON\Documents\Joel\Sarbecoronavirus site analysis March 2022\byos_tmp\160322 PANG TCA.om66I\ms2_search_1_col_1_byonic_140322_cov_pan_c.byrslt	C:/Users/UNISOUTHHAMPTON/Documents/Joel/Sarbecoronavirus site analysis March 2022/140322_CoV_PAN_C.raw	3									hcd		141064	800000000		6.01	1 in 1	4.69e-7 - 7.57e-4	5.15e-7 - 8.31e-4	223.5 - 527.3	223.5 - 527.3	0	--			0.27			Reference	--
64	144	155	147	Y.HNNnKTWVENEF.R	HexNAc(4)Hex(4)Fuc(1)	309.01	True-positive	111000000	N4(NGlycan/1606.5867)	111000000	862		60.47	140322_CoV_PAN_C	N	3			10D-Pang17-His-Avi spike	4	1046.77	1046.76	0.58	3137.27	3137.27		60.07	1	1	4580000	35734	60.47		59.93	60.98	ms2_search_1_col_1_byonic_140322_cov_pan_c	C:\Users\UNISOUTHHAMPTON\Documents\Joel\Sarbecoronavirus site analysis March 2022\byos_tmp\160322 PANG TCA.om66I\ms2_search_1_col_1_byonic_140322_cov_pan_c.byrslt	C:/Users/UNISOUTHHAMPTON/Documents/Joel/Sarbecoronavirus site analysis March 2022/140322_CoV_PAN_C.raw	1									hcd		141064	400000000		6.01	1 in 1	7.2e-05	7.9e-05	309	309	0	140322_cov_pan_c.ScanId;v=1;d1=35734.35734.3			0.37			Reference	FTMS + p NSI d Full ms2 1046.7664@hcd25.00 [120.0000-2000.0000]
65	144	155	147	Y.HNNnKTWVENEF.R	HexNAc(4)Hex(4)Fuc(1)NeuAc(1)	97.05 - 331.37	True-positive	43000000	N4(NGlycan/1897.6821)	8.463e+6 - 3.449e+7	1951; 1937; 1942		75.56 - 75.71	140322_CoV_PAN_C	N	3; 4			10D-Pang17-His-Avi spike	4	858.1007 - 1143.7987	858.0991 - 1143.7964	2.07; 1.86; 1.91	3428.3736 - 3428.3744	3428.37		75.6200; 75.4300; 75.5000	1	1	1.193e+6 - 1.807e+6	45004; 44867; 44919	75.56 - 75.71		75.19 - 75.29	75.93 - 75.98	ms2_search_1_col_1_byonic_140322_cov_pan_c	C:\Users\UNISOUTHHAMPTON\Documents\Joel\Sarbecoronavirus site analysis March 2022\byos_tmp\160322 PANG TCA.om66I\ms2_search_1_col_1_byonic_140322_cov_pan_c.byrslt	C:/Users/UNISOUTHHAMPTON/Documents/Joel/Sarbecoronavirus site analysis March 2022/140322_CoV_PAN_C.raw	3									hcd		141064	3e+7 - 1e+8		6.01	1 in 1	4.08e-5 - 1.45e-2	4.48e-5 - 1.63e-2	84.3 - 327.9	84.3 - 327.9	0	--			0.02			Reference	--
66	144	155	147	Y.HNNnKTWVENEF.R	HexNAc(4)Hex(4)Fuc(2)	184.4	True-positive	25100000	N4(NGlycan/1752.6446)	25100000	854		59.64	140322_CoV_PAN_C	N	3			10D-Pang17-His-Avi spike	4	1095.45	1095.45	0.16	3283.33	3283.33		59.93	1	1	3290000	35653	59.64		59.17	60.5	ms2_search_1_col_1_byonic_140322_cov_pan_c	C:\Users\UNISOUTHHAMPTON\Documents\Joel\Sarbecoronavirus site analysis March 2022\byos_tmp\160322 PANG TCA.om66I\ms2_search_1_col_1_byonic_140322_cov_pan_c.byrslt	C:/Users/UNISOUTHHAMPTON/Documents/Joel/Sarbecoronavirus site analysis March 2022/140322_CoV_PAN_C.raw	1									hcd		141064	100000000		6.01	1 in 1	0.0057	0.0064	184.4	184.4	0	140322_cov_pan_c.ScanId;v=1;d1=35653.35653.3			0.01			Reference	FTMS + p NSI d Full ms2 1095.4507@hcd25.00 [120.0000-2000.0000]
67	144	155	147	Y.HNNnKTWVENEF.R	HexNAc(4)Hex(5)Fuc(1)	273.01 - 308.95	True-positive	31200000	N4(NGlycan/1768.6395)	31200000	843; 842		59.67	140322_CoV_PAN_C	N	3			10D-Pang17-His-Avi spike	4	1100.7834 - 1100.7843	1100.78	1.97; 1.12	3299.3284 - 3299.3312	3299.32		59.6300; 59.6100	1	1	3340000	35501; 35491	59.67		59.22	60.72	ms2_search_1_col_1_byonic_140322_cov_pan_c	C:\Users\UNISOUTHHAMPTON\Documents\Joel\Sarbecoronavirus site analysis March 2022\byos_tmp\160322 PANG TCA.om66I\ms2_search_1_col_1_byonic_140322_cov_pan_c.byrslt	C:/Users/UNISOUTHHAMPTON/Documents/Joel/Sarbecoronavirus site analysis March 2022/140322_CoV_PAN_C.raw	3									hcd		141064	100000000		6.01	1 in 1	5.34e-5 - 1.45e-4	5.86e-5 - 1.59e-4	273.0 - 309.0	273.0 - 309.0	0	--			0.02			Reference	--
68	144	155	147	Y.HNNnKTWVENEF.R	HexNAc(4)Hex(5)Fuc(1)NeuAc(1)	258.87 - 323.15	True-positive	57400000	N4(NGlycan/2059.7349)	2.785e+7 - 2.957e+7	1955; 1938; 1852		74.41 - 75.58	140322_CoV_PAN_C	N	3; 4			10D-Pang17-His-Avi spike	4	898.6127 - 1197.8176	898.6123 - 1197.8140	3.00; 1.27; 0.39	3590.4215 - 3590.4309	3590.42		75.6900; 75.4300; 74.3400	1	1	1.472e+6 - 2.447e+6	45043; 44869; 44177	74.41 - 75.58		74.14 - 74.76	74.76 - 76.41	ms2_search_1_col_1_byonic_140322_cov_pan_c	C:\Users\UNISOUTHHAMPTON\Documents\Joel\Sarbecoronavirus site analysis March 2022\byos_tmp\160322 PANG TCA.om66I\ms2_search_1_col_1_byonic_140322_cov_pan_c.byrslt	C:/Users/UNISOUTHHAMPTON/Documents/Joel/Sarbecoronavirus site analysis March 2022/140322_CoV_PAN_C.raw	3									hcd		141064	1e+8 - 1e+8		6.01	1 in 1	7.01e-5 - 7.44e-4	7.70e-5 - 8.17e-4	203.1 - 288.0	203.1 - 288.0	0	--			0.02			Reference	--
69	144	155	147	Y.HNNnKTWVENEF.R	HexNAc(4)Hex(5)Fuc(1)NeuAc(2)	85.58 - 189.34	True-positive	7000000	N4(NGlycan/2350.8304)	7000000	3399; 3382		98.01	140322_CoV_PAN_C	N	4			10D-Pang17-His-Avi spike	4	971.3870 - 971.3898	971.386	0.88; 3.77	3881.5189 - 3881.5301	3881.52		98.0600; 97.9100	1	1	657000	58268; 58170	98.01		97.72	98.43	ms2_search_1_col_1_byonic_140322_cov_pan_c	C:\Users\UNISOUTHHAMPTON\Documents\Joel\Sarbecoronavirus site analysis March 2022\byos_tmp\160322 PANG TCA.om66I\ms2_search_1_col_1_byonic_140322_cov_pan_c.byrslt	C:/Users/UNISOUTHHAMPTON/Documents/Joel/Sarbecoronavirus site analysis March 2022/140322_CoV_PAN_C.raw	3									hcd		141064	30000000		6.01	1 in 1	7.96e-3 - 1.81e-2	9.07e-3 - 2.01e-2	85.6 - 189.3	85.6 - 189.3	0	--			0.06			Reference	--
70	144	155	147	Y.HNNnKTWVENEF.R	HexNAc(5)Hex(3)Fuc(1)	84.97 - 408.75	True-positive	175000000	N4(NGlycan/1647.6132)	175000000	945; 866; 984		61.12	140322_CoV_PAN_C	N	3			10D-Pang17-His-Avi spike	4	1060.4413 - 1060.4418	1060.44	1.17; 1.40; 1.63	3178.3021 - 3178.3036	3178.3		61.2000; 60.1000; 61.8100	1	1	4660000	36532; 35753; 36967	61.12		59.96	61.88	ms2_search_1_col_1_byonic_140322_cov_pan_c	C:\Users\UNISOUTHHAMPTON\Documents\Joel\Sarbecoronavirus site analysis March 2022\byos_tmp\160322 PANG TCA.om66I\ms2_search_1_col_1_byonic_140322_cov_pan_c.byrslt	C:/Users/UNISOUTHHAMPTON/Documents/Joel/Sarbecoronavirus site analysis March 2022/140322_CoV_PAN_C.raw	3									hcd		141064	700000000		6.01	1 in 1	1.15e-6 - 3.53e-2	1.26e-6 - 3.82e-2	85.0 - 408.8	85.0 - 408.8	0	--			0.39	[59.96 60.84], [60.84 61.88]		Reference	--
71	144	155	147	Y.HNNnKTWVENEF.R	HexNAc(5)Hex(3)Fuc(1)NeuAc(1)	188.09	True-positive	44100000	N4(NGlycan/1938.7087)	44100000	1953		75.9	140322_CoV_PAN_C	N	3			10D-Pang17-His-Avi spike	4	1157.47	1157.47	1.23	3469.4	3469.39		75.66	1	1	2310000	45024	75.9		75.58	76.49	ms2_search_1_col_1_byonic_140322_cov_pan_c	C:\Users\UNISOUTHHAMPTON\Documents\Joel\Sarbecoronavirus site analysis March 2022\byos_tmp\160322 PANG TCA.om66I\ms2_search_1_col_1_byonic_140322_cov_pan_c.byrslt	C:/Users/UNISOUTHHAMPTON/Documents/Joel/Sarbecoronavirus site analysis March 2022/140322_CoV_PAN_C.raw	1									hcd		141064	200000000		6.01	1 in 1	0.005	0.0056	188.1	188.1	0	140322_cov_pan_c.ScanId;v=1;d1=45024.45024.3			0.22			Reference	FTMS + p NSI d Full ms2 1157.4733@hcd25.00 [120.0000-2000.0000]
72	144	155	147	Y.HNNnKTWVENEF.R	HexNAc(5)Hex(3)Fuc(1)Sulfo(1)	126.62 - 137.05	True-positive	6400000	N4(NGlycan/1727.5701)	6400000	2191; 2179		79.78	140322_CoV_PAN_C	N	3			10D-Pang17-His-Avi spike	4	1087.0940 - 1087.0943	1087.09	1.77; 1.54	3258.2602 - 3258.2610	3258.26		79.4100; 79.2700	1	1	305000	47318; 47212	79.78		79.1	79.95	ms2_search_1_col_1_byonic_140322_cov_pan_c	C:\Users\UNISOUTHHAMPTON\Documents\Joel\Sarbecoronavirus site analysis March 2022\byos_tmp\160322 PANG TCA.om66I\ms2_search_1_col_1_byonic_140322_cov_pan_c.byrslt	C:/Users/UNISOUTHHAMPTON/Documents/Joel/Sarbecoronavirus site analysis March 2022/140322_CoV_PAN_C.raw	3									hcd		141064	30000000		6.01	1 in 1	1.02e-2 - 2.14e-2	1.17e-2 - 2.36e-2	126.6 - 137.1	126.6 - 137.1	0	--			0.04			Reference	--
73	144	155	147	Y.HNNnKTWVENEF.R	HexNAc(5)Hex(4)Fuc(1)	291.34 - 475.47	True-positive	131000000	N4(NGlycan/1809.6661)	131000000	902; 844		59.83	140322_CoV_PAN_C	N	3			10D-Pang17-His-Avi spike	4	1114.4578 - 1114.4606	1114.46	0.10; 2.62	3340.3515 - 3340.3600	3340.35		60.7200; 59.6900	1	1	4390000	36187; 35528	59.83		59.29	61.24	ms2_search_1_col_1_byonic_140322_cov_pan_c	C:\Users\UNISOUTHHAMPTON\Documents\Joel\Sarbecoronavirus site analysis March 2022\byos_tmp\160322 PANG TCA.om66I\ms2_search_1_col_1_byonic_140322_cov_pan_c.byrslt	C:/Users/UNISOUTHHAMPTON/Documents/Joel/Sarbecoronavirus site analysis March 2022/140322_CoV_PAN_C.raw	3									hcd		141064	500000000		6.01	1 in 1	6.67e-7 - 1.08e-4	7.32e-7 - 1.18e-4	291.3 - 424.4	291.3 - 424.4	0	--			0.03	[59.29 60.26], [60.26 61.24]		Reference	--
74	144	155	147	Y.HNNnKTWVENEF.R	HexNAc(5)Hex(4)Fuc(1)NeuAc(1)	185.34 - 443.43	True-positive	117000000	N4(NGlycan/2100.7615)	5.801e+7 - 5.871e+7	1891; 1870; 1881; 1865; 1871; 1920		74.88 - 74.92	140322_CoV_PAN_C	N	3; 4			10D-Pang17-His-Avi spike	4	908.8680 - 1211.4911	908.8689 - 1211.4895	1.37; 0.76; 1.82; -1.00; 1.48; 0.54	3631.4430 - 3631.4532	3631.45		74.8100; 74.5700; 74.7100; 74.5300; 75.1400	1	1	2.528e+6 - 3.823e+6	44487; 44322; 44422; 44297; 44325; 44679	74.88 - 74.92		74.36 - 74.43	75.69 - 76.05	ms2_search_1_col_1_byonic_140322_cov_pan_c	C:\Users\UNISOUTHHAMPTON\Documents\Joel\Sarbecoronavirus site analysis March 2022\byos_tmp\160322 PANG TCA.om66I\ms2_search_1_col_1_byonic_140322_cov_pan_c.byrslt	C:/Users/UNISOUTHHAMPTON/Documents/Joel/Sarbecoronavirus site analysis March 2022/140322_CoV_PAN_C.raw	3									hcd		141064	2e+8 - 2e+8		6.01	1 in 1	6.58e-7 - 4.27e-3	7.23e-7 - 4.76e-3	185.3 - 443.4	185.3 - 443.4	0	--			0.04			Reference	--
75	144	155	147	Y.HNNnKTWVENEF.R	HexNAc(5)Hex(4)Fuc(1)NeuAc(2)	123.20 - 138.49	True-positive	22700000	N4(NGlycan/2391.8569)	5.963e+6 - 1.674e+7	3428; 3409		98.38	140322_CoV_PAN_C	N	3; 4			10D-Pang17-His-Avi spike	4	981.6444 - 1308.5243	981.6428 - 1308.5213	2.34; 1.63	3922.5485 - 3922.5512	3922.54		98.4100; 98.1700	1	1	4.677e+5 - 9.124e+5	58487; 58334	98.38		97.77 - 98.08	98.76 - 98.85	ms2_search_1_col_1_byonic_140322_cov_pan_c	C:\Users\UNISOUTHHAMPTON\Documents\Joel\Sarbecoronavirus site analysis March 2022\byos_tmp\160322 PANG TCA.om66I\ms2_search_1_col_1_byonic_140322_cov_pan_c.byrslt	C:/Users/UNISOUTHHAMPTON/Documents/Joel/Sarbecoronavirus site analysis March 2022/140322_CoV_PAN_C.raw	3									hcd		141064	2e+7 - 7e+7		6.01	1 in 1	9.85e-3 - 2.53e-2	1.13e-2 - 2.77e-2	123.2 - 138.5	123.2 - 138.5	0	--			0.04			Reference	--
76	144	155	147	Y.HNNnKTWVENEF.R	HexNAc(5)Hex(4)Fuc(2)	82.48 - 264.00	True-positive	77200000	N4(NGlycan/1955.7240)	1.639e+7 - 6.085e+7	819; 814; 836		58.89 - 58.97	140322_CoV_PAN_C	N	3; 4			10D-Pang17-His-Avi spike	4	872.6101 - 1163.1462	872.6096 - 1163.1437	2.17; 1.43; 0.61	3486.4113 - 3486.4167	3486.41		59.0700; 59.0200; 59.3400	1	1	2.992e+6 - 4.823e+6	35169; 35139; 35358	58.89 - 58.97		58.89 - 58.96	59.63 - 59.86	ms2_search_1_col_1_byonic_140322_cov_pan_c	C:\Users\UNISOUTHHAMPTON\Documents\Joel\Sarbecoronavirus site analysis March 2022\byos_tmp\160322 PANG TCA.om66I\ms2_search_1_col_1_byonic_140322_cov_pan_c.byrslt	C:/Users/UNISOUTHHAMPTON/Documents/Joel/Sarbecoronavirus site analysis March 2022/140322_CoV_PAN_C.raw	3									hcd		141064	6e+7 - 2e+8		6.01	1 in 1	1.61e-4 - 2.37e-2	1.77e-4 - 2.60e-2	82.5 - 264.0	82.5 - 264.0	0	--			0.01			Reference	--
77	144	155	147	Y.HNNnKTWVENEF.R	HexNAc(5)Hex(5)Fuc(1)	50.24 - 285.03	True-positive	39600000	N4(NGlycan/1971.7189)	1.516e+7 - 2.449e+7	863; 881		59.94 - 59.99	140322_CoV_PAN_C	N	3; 4			10D-Pang17-His-Avi spike	4	876.6098 - 1168.4756	876.6083 - 1168.4753	0.30; 1.71	3502.4051 - 3502.4100	3502.4		60.0800; 60.3800	1	1	1.417e+6 - 1.592e+6	35736; 35949	59.94 - 59.99		59.47 - 59.93	60.50 - 60.61	ms2_search_1_col_1_byonic_140322_cov_pan_c	C:\Users\UNISOUTHHAMPTON\Documents\Joel\Sarbecoronavirus site analysis March 2022\byos_tmp\160322 PANG TCA.om66I\ms2_search_1_col_1_byonic_140322_cov_pan_c.byrslt	C:/Users/UNISOUTHHAMPTON/Documents/Joel/Sarbecoronavirus site analysis March 2022/140322_CoV_PAN_C.raw	3									hcd		141064	6e+7 - 1e+8		6.01	1 in 1	1.73e-4 - 1.37e-2	1.90e-4 - 1.55e-2	50.2 - 285.0	50.2 - 285.0	0	--			0.02			Reference	--
78	157	180	163164	R.VYSSANncTFEYISQPFLMDLEGK.Q	HexNAc(2)Hex(4)	871.12	True-positive	9660000	N7(NGlycan/1054.3700); C8(Carbamidomethyl/57.0215)	9660000	18225		184.29	140322_CoV_PAN_T	N,C	4			10D-Pang17-His-Avi spike	7,8	967.67	967.668	2.4	3866.65	3866.64		184.61	2	1	392000	113571	184.29		183.66	185.35	ms2_search_2_col_0_byonic_140322_cov_pan_t	C:\Users\UNISOUTHHAMPTON\Documents\Joel\Sarbecoronavirus site analysis March 2022\byos_tmp\160322 PANG TCA.om66I\ms2_search_2_col_0_byonic_140322_cov_pan_t.byrslt	C:/Users/UNISOUTHHAMPTON/Documents/Joel/Sarbecoronavirus site analysis March 2022/140322_CoV_PAN_T.raw	1									hcd		141064	40000000		6.01	1 in 1	9e-16	3.6e-15	871.1	702.1	0	140322_cov_pan_t.ScanId;v=1;d1=113571.113571.2			0.13			Reference	FTMS + p NSI d Full ms2 968.1769@hcd25.00 [120.0000-1947.0000]
79	157	180	163164	R.VYSSANncTFEYISQPFLMDLEGK.Q	HexNAc(2)Hex(5)	46.93 - 984.84	True-positive	687000000	N7(NGlycan/1216.4229); C8(Carbamidomethyl/57.0215)	2.421e+8 - 4.445e+8	18231; 18164; 18168; 18220; 18235; 18256; 18637; 18240; 18172; 18184; 18259		184.34	140322_CoV_PAN_T	N,C	3; 4			10D-Pang17-His-Avi spike	7,8	1008.1822 - 1343.9094	1008.1811 - 1343.9057	1.90; 2.09; 2.72; 1.63; 0.72; -1.08; 1.07; 3.61; 2.52; 1.25	4028.6909 - 4028.7098	4028.7		184.6800; 183.5800; 183.6200; 184.5500; 184.7000; 184.9800; 195.1000; 184.7500; 183.6600; 184.0100; 185.0200	2	1	9.237e+6 - 2.069e+7	113619; 112835; 112866; 113524; 113634; 113836; 120519; 113669; 112897; 113144; 113863	184.34		182.96 - 182.99	185.48 - 185.53	ms2_search_2_col_0_byonic_140322_cov_pan_t	C:\Users\UNISOUTHHAMPTON\Documents\Joel\Sarbecoronavirus site analysis March 2022\byos_tmp\160322 PANG TCA.om66I\ms2_search_2_col_0_byonic_140322_cov_pan_t.byrslt	C:/Users/UNISOUTHHAMPTON/Documents/Joel/Sarbecoronavirus site analysis March 2022/140322_CoV_PAN_T.raw	3									hcd		141064	1e+9 - 2e+9		6.01	1 in 1	0.00e+0 - 1.83e-3	0.00e+0 - 7.51e-3	46.9 - 984.8	46.9 - 839.0	0 - 1	--			0.12			Reference	--
80	157	180	163164	R.VYSSANncTFEYISQPFLMDLEGK.Q	HexNAc(2)Hex(6)	154.11 - 527.85	True-positive	36700000	N7(NGlycan/1378.4757); C8(Carbamidomethyl/57.0215)	1.683e+7 - 1.983e+7	18148; 18124; 18128; 18165; 18181; 18141; 18123; 18125; 18127; 18129; 18131; 18147; 18156; 18162; 18174		183.56	140322_CoV_PAN_T	N,C	3; 4			10D-Pang17-His-Avi spike	7,8	1048.6947 - 1397.9269	1048.6943 - 1397.9233	1.02; 2.33; 2.57; 2.25; 3.32; 1.70; 2.40; 1.00; 1.59; 0.42; 3.22	4190.7499 - 4190.7620	4190.75		183.3500; 183.0300; 183.0900; 183.6000; 183.9200; 183.2500; 183.0100; 183.0400; 183.0700; 183.1000; 183.1400; 183.4600; 183.5500; 183.7000	2	1	7.024e+5 - 7.955e+5	112676; 112449; 112490; 112852; 113076; 112600; 112430; 112453; 112478; 112495; 112528; 112675; 112754; 112819; 112923	183.56		182.83 - 182.88	184.14 - 184.19	ms2_search_2_col_0_byonic_140322_cov_pan_t	C:\Users\UNISOUTHHAMPTON\Documents\Joel\Sarbecoronavirus site analysis March 2022\byos_tmp\160322 PANG TCA.om66I\ms2_search_2_col_0_byonic_140322_cov_pan_t.byrslt	C:/Users/UNISOUTHHAMPTON/Documents/Joel/Sarbecoronavirus site analysis March 2022/140322_CoV_PAN_T.raw	3									hcd		141064	7e+7 - 8e+7		6.01	1 in 1	1.20e-8 - 6.52e-4	4.91e-8 - 2.68e-3	154.1 - 483.0	154.1 - 483.0	-1	--			0.08			Reference	--
81	157	180	163164	R.VYSSANncTFEYISQPFLMDLEGK.Q	HexNAc(3)Hex(3)	143.25 - 258.18	True-positive	13900000	N7(NGlycan/1095.3966); C8(Carbamidomethyl/57.0215)	5.668e+6 - 8.259e+6	18269; 18262; 18280		185.45	140322_CoV_PAN_T	N,C	3; 4			10D-Pang17-His-Avi spike	7,8	977.9254 - 1303.5656	977.9245 - 1303.5636	1.53; 1.06; 0.89	3907.6725 - 3907.6750	3907.67		185.1900; 185.0300; 185.4700	2	1	8.981e+5 - 9.002e+5	113979; 113870; 114174	185.45		184.89 - 184.94	185.50 - 185.53	ms2_search_2_col_0_byonic_140322_cov_pan_t	C:\Users\UNISOUTHHAMPTON\Documents\Joel\Sarbecoronavirus site analysis March 2022\byos_tmp\160322 PANG TCA.om66I\ms2_search_2_col_0_byonic_140322_cov_pan_t.byrslt	C:/Users/UNISOUTHHAMPTON/Documents/Joel/Sarbecoronavirus site analysis March 2022/140322_CoV_PAN_T.raw	3									hcd		141064	2e+7 - 3e+7		6.01	1 in 1	7.66e-6 - 1.77e-3	3.15e-5 - 7.28e-3	143.2 - 258.2	143.2 - 258.2	0	--			0.02			Reference	--
82	157	180	163164	R.VYSSANncTFEYISQPFLMDLEGK.Q	HexNAc(3)Hex(6)NeuAc(1)	50.78 - 122.75	True-positive	4570000	N7(NGlycan/1872.6505); C8(Carbamidomethyl/57.0215)	4570000	19146; 19137; 19151		207.49	140322_CoV_PAN_T	N,C	4			10D-Pang17-His-Avi spike	7,8	1172.2411 - 1172.2425	1172.24	3.82; 3.72; 2.67	4684.9354 - 4684.9408	4684.92		207.5900; 207.2600; 207.6800	2	1	158000	129239; 129013; 129303	207.49		206.93	208.47	ms2_search_2_col_0_byonic_140322_cov_pan_t	C:\Users\UNISOUTHHAMPTON\Documents\Joel\Sarbecoronavirus site analysis March 2022\byos_tmp\160322 PANG TCA.om66I\ms2_search_2_col_0_byonic_140322_cov_pan_t.byrslt	C:/Users/UNISOUTHHAMPTON/Documents/Joel/Sarbecoronavirus site analysis March 2022/140322_CoV_PAN_T.raw	3									hcd		141064	20000000		6.01	1 in 1	1.48e-3 - 1.21e-2	6.08e-3 - 1.92e-2	11.1 - 109.4	11.1 - 109.4	0	--			0.14			Reference	--
83	157	180	163164	R.VYSSANncTFEYISQPFLMDLEGK.Q	HexNAc(4)Hex(3)Fuc(1)	46.04 - 200.83	True-positive	3580000	N7(NGlycan/1444.5339); C8(Carbamidomethyl/57.0215)	3580000	18187; 18170; 18182; 18204		184.04	140322_CoV_PAN_T	N,C	4			10D-Pang17-His-Avi spike	7,8	1065.2099 - 1065.2113	1065.21	2.23; 2.35; 0.99; 1.77	4256.8105 - 4256.8163	4256.81		184.0500; 183.6400; 183.9200; 184.2100	2	1	265000	113169; 112880; 113079; 113286	184.04		183.56	184.39	ms2_search_2_col_0_byonic_140322_cov_pan_t	C:\Users\UNISOUTHHAMPTON\Documents\Joel\Sarbecoronavirus site analysis March 2022\byos_tmp\160322 PANG TCA.om66I\ms2_search_2_col_0_byonic_140322_cov_pan_t.byrslt	C:/Users/UNISOUTHHAMPTON/Documents/Joel/Sarbecoronavirus site analysis March 2022/140322_CoV_PAN_T.raw	3									hcd		141064	20000000		6.01	1 in 1	5.05e-5 - 3.69e-2	2.08e-4 - 4.55e-2	46.0 - 200.8	3.0 - 90.2	0 - 1	--			0.07			Reference	--
84	157	180	163164	R.VYSSANncTFEYISQPFLMDLEGK.Q	HexNAc(4)Hex(4)Fuc(1)	79.72 - 108.45	True-positive	11400000	N7(NGlycan/1606.5867); C8(Carbamidomethyl/57.0215)	11400000	18142; 18114		182.54	140322_CoV_PAN_T	N,C	4			10D-Pang17-His-Avi spike	7,8	1105.7228 - 1105.7260	1105.72	3.57; 0.69	4418.8622 - 4418.8749	4418.86		183.2600; 182.9300	2	1	1430000	112610; 112378	182.54		182.09	183.86	ms2_search_2_col_0_byonic_140322_cov_pan_t	C:\Users\UNISOUTHHAMPTON\Documents\Joel\Sarbecoronavirus site analysis March 2022\byos_tmp\160322 PANG TCA.om66I\ms2_search_2_col_0_byonic_140322_cov_pan_t.byrslt	C:/Users/UNISOUTHHAMPTON/Documents/Joel/Sarbecoronavirus site analysis March 2022/140322_CoV_PAN_T.raw	3									hcd		141064	50000000		6.01	1 in 1	1.66e-3 - 2.02e-3	6.85e-3 - 8.29e-3	79.7 - 108.4	79.7 - 108.4	0	--			0.06	[182.09 183.09], [183.09 183.86]		Reference	--
85	157	180	163164	R.VYSSANncTFEYISQPFLMDLEGK.Q	HexNAc(4)Hex(5)Fuc(1)	75.48 - 160.45	True-positive	11200000	N7(NGlycan/1768.6395); C8(Carbamidomethyl/57.0215)	11100000	18053; 18047; 18050; 18060		182.34	140322_CoV_PAN_T	N,C	4			10D-Pang17-His-Avi spike	7,8	1146.2352 - 1146.2387	1146.24	1.93; 2.78; -0.10; 2.99	4580.9115 - 4580.9257	4580.91		181.7600; 181.6900; 181.7200; 181.9000	2	1	459000	111546; 111499; 111521; 111651	182.34		181.27	182.49	ms2_search_2_col_0_byonic_140322_cov_pan_t	C:\Users\UNISOUTHHAMPTON\Documents\Joel\Sarbecoronavirus site analysis March 2022\byos_tmp\160322 PANG TCA.om66I\ms2_search_2_col_0_byonic_140322_cov_pan_t.byrslt	C:/Users/UNISOUTHHAMPTON/Documents/Joel/Sarbecoronavirus site analysis March 2022/140322_CoV_PAN_T.raw	3									hcd		141064	50000000		6.01	1 in 1	1.03e-4 - 1.85e-2	4.25e-4 - 2.60e-2	75.5 - 160.4	40.9 - 117.9	0	--			0.07			Reference	--
86	217	235		R.GFAALEPLVDLPIGINITR.F		163.16	True-positive	2440000		2440000	19412		219.11	140322_CoV_PAN_T		2			10D-Pang17-His-Avi spike		1005.08	1005.08	2.16	2008.14	2008.14		218.52	2	1	192000	136631	219.11		218.07	219.59	ms2_search_2_col_0_byonic_140322_cov_pan_t	C:\Users\UNISOUTHHAMPTON\Documents\Joel\Sarbecoronavirus site analysis March 2022\byos_tmp\160322 PANG TCA.om66I\ms2_search_2_col_0_byonic_140322_cov_pan_t.byrslt	C:/Users/UNISOUTHHAMPTON/Documents/Joel/Sarbecoronavirus site analysis March 2022/140322_CoV_PAN_T.raw	1									hcd		141064	7000000		6.01	1 in 1	0.00019	0.00076	163.2	163.2	0	140322_cov_pan_t.ScanId;v=1;d1=136631.136631.2			0.05			Reference	FTMS + p NSI d Full ms2 1005.0773@hcd25.00 [120.0000-2000.0000]
87	217	235	232	R.GFAALEPLVDLPIGInITR.F		191.21 - 887.79	True-positive	94200000	N16(Deamidated/0.9840)	3.031e+7 - 6.388e+7	19638; 19613; 19647; 19616	96.872 - 96.872	225.92	140322_CoV_PAN_T	N	2; 3			10D-Pang17-His-Avi spike	16	670.7164 - 1005.5702	670.7139 - 1005.5671	1.86; 3.05; 0.83; 3.80	2009.1214 - 2009.1274	2009.12	6.80 - 6.80	226.1300; 225.4300; 226.2800; 225.5000	2	1	3.509e+6 - 1.046e+7	141959; 141494; 142058; 141544	225.92	219.11 - 219.11	224.48 - 225.18	226.95 - 227.24	ms2_search_2_col_0_byonic_140322_cov_pan_t	C:\Users\UNISOUTHHAMPTON\Documents\Joel\Sarbecoronavirus site analysis March 2022\byos_tmp\160322 PANG TCA.om66I\ms2_search_2_col_0_byonic_140322_cov_pan_t.byrslt	C:/Users/UNISOUTHHAMPTON/Documents/Joel/Sarbecoronavirus site analysis March 2022/140322_CoV_PAN_T.raw	3									hcd		141064	1e+8 - 2e+8		6.01	1 in 1	6.00e-16 - 1.06e-4	2.30e-15 - 4.37e-4	191.2 - 834.4	191.2 - 834.4	0	--			0.04			Reference	--
88	217	235	232	R.GFAALEPLVDLPIGInITR.F	HexNAc(2)	783.46	True-positive	694000	N16(NGlycan/406.1587)	694000	18901	22.165	201.82	140322_CoV_PAN_T	N	2			10D-Pang17-His-Avi spike	16	1208.16	1208.15	3.56	2414.3	2414.29	-17.29	201.41	2	1	136000	124899	201.82	219.11	201.16	201.83	ms2_search_2_col_0_byonic_140322_cov_pan_t	C:\Users\UNISOUTHHAMPTON\Documents\Joel\Sarbecoronavirus site analysis March 2022\byos_tmp\160322 PANG TCA.om66I\ms2_search_2_col_0_byonic_140322_cov_pan_t.byrslt	C:/Users/UNISOUTHHAMPTON/Documents/Joel/Sarbecoronavirus site analysis March 2022/140322_CoV_PAN_T.raw	1									hcd		141064	2000000		6.01	1 in 1	9.9e-14	4.1e-13	783.5	783.5	0	140322_cov_pan_t.ScanId;v=1;d1=124899.124899.2			0.02			Reference	FTMS + p NSI d Full ms2 1208.1588@hcd25.00 [120.0000-2000.0000]
89	217	235	232	R.GFAALEPLVDLPIGInITR.F	HexNAc(2)Hex(10)	208.25 - 268.94	True-positive	13000000	N16(NGlycan/2026.6870)	13000000	18825; 18819		200.49	140322_CoV_PAN_T	N	3			10D-Pang17-His-Avi spike	16	1345.9499 - 1345.9509	1345.95	2.00; 1.27	4034.8278 - 4034.8308	4034.82		200.3300; 200.1900	2	1	902000	124137; 124035	200.49		199.79	201.37	ms2_search_2_col_0_byonic_140322_cov_pan_t	C:\Users\UNISOUTHHAMPTON\Documents\Joel\Sarbecoronavirus site analysis March 2022\byos_tmp\160322 PANG TCA.om66I\ms2_search_2_col_0_byonic_140322_cov_pan_t.byrslt	C:/Users/UNISOUTHHAMPTON/Documents/Joel/Sarbecoronavirus site analysis March 2022/140322_CoV_PAN_T.raw	3									hcd		141064	50000000		6.01	1 in 1	2.49e-6 - 2.09e-5	1.02e-5 - 8.60e-5	208.2 - 268.9	208.2 - 268.9	0	--			0.06			Reference	--
90	217	235	232	R.GFAALEPLVDLPIGInITR.F	HexNAc(2)Hex(2)	741.51	True-positive	9330000	N16(NGlycan/730.2644)	9330000	18877		201.47	140322_CoV_PAN_T	N	3			10D-Pang17-His-Avi spike	16	913.806	913.807	-1.1	2738.4	2738.4		201.13	2	1	1040000	124697	201.47		200.7	202.75	ms2_search_2_col_0_byonic_140322_cov_pan_t	C:\Users\UNISOUTHHAMPTON\Documents\Joel\Sarbecoronavirus site analysis March 2022\byos_tmp\160322 PANG TCA.om66I\ms2_search_2_col_0_byonic_140322_cov_pan_t.byrslt	C:/Users/UNISOUTHHAMPTON/Documents/Joel/Sarbecoronavirus site analysis March 2022/140322_CoV_PAN_T.raw	1									hcd		141064	30000000		6.01	1 in 1	6e-13	2.5e-12	741.5	741.5	0	140322_cov_pan_t.ScanId;v=1;d1=124697.124697.3			0.05			Reference	FTMS + p NSI d Full ms2 914.4789@hcd25.00 [120.0000-2000.0000]
91	217	235	232	R.GFAALEPLVDLPIGInITR.F	HexNAc(2)Hex(5)	104.73 - 715.26	True-positive	117000000	N16(NGlycan/1216.4229)	1.018e+7 - 1.070e+8	18980; 18856; 18893; 18900; 18923; 18950; 19023; 19048; 19053; 19065; 19094; 18871		201.79 - 204.02	140322_CoV_PAN_T	N	3; 4			10D-Pang17-His-Avi spike	16	807.1475 - 1075.8644	807.1469 - 1075.8601	0.46; 1.36; 2.50; 2.27; 2.16; 0.34; 2.48; 3.98; 3.69; 0.72	3224.5597 - 3224.5714	3224.56		202.4500; 200.9400; 201.2700; 201.4100; 201.6800; 201.9800; 203.1200; 203.7000; 203.8500; 204.2300; 205.3500; 201.0600	2	1	1.053e+6 - 6.923e+6	125624; 124565; 124800; 124898; 125086; 125298; 126101; 126506; 126619; 126885; 127667; 124647	201.79 - 204.02		200.54	202.32 - 205.42	ms2_search_2_col_0_byonic_140322_cov_pan_t	C:\Users\UNISOUTHHAMPTON\Documents\Joel\Sarbecoronavirus site analysis March 2022\byos_tmp\160322 PANG TCA.om66I\ms2_search_2_col_0_byonic_140322_cov_pan_t.byrslt	C:/Users/UNISOUTHHAMPTON/Documents/Joel/Sarbecoronavirus site analysis March 2022/140322_CoV_PAN_T.raw	3									hcd		141064	4e+7 - 4e+8		6.01	1 in 1	5.68e-13 - 1.31e-3	2.33e-12 - 5.39e-3	104.7 - 715.3	104.7 - 715.3	0	--			0.05	[200.54 202.62], [202.63 205.42]		Reference	--
92	217	235	232	R.GFAALEPLVDLPIGInITR.F	HexNAc(2)Hex(6)	113.58 - 758.38	True-positive	182000000	N16(NGlycan/1378.4757)	2.776e+7 - 1.543e+8	18998; 18834; 18917; 18985; 19049; 19052; 19056; 18910; 18865; 18946		201.10 - 203.16	140322_CoV_PAN_T	N	3; 4			10D-Pang17-His-Avi spike	16	847.6596 - 1129.8814	847.6601 - 1129.8777	3.22; 2.57; 1.81; 0.95; 1.70; 2.14; 2.35; 3.38; -0.66; 1.86	3386.6092 - 3386.6228	3386.61		202.7500; 200.6100; 201.6600; 202.4900; 203.7100; 203.8300; 203.8700; 201.5500; 201.0300; 201.9400	2	1	1.148e+6 - 5.311e+6	125839; 124333; 125071; 125654; 126516; 126598; 126631; 124990; 124628; 125268	201.10 - 203.16		200.07 - 200.70	202.57 - 203.91	ms2_search_2_col_0_byonic_140322_cov_pan_t	C:\Users\UNISOUTHHAMPTON\Documents\Joel\Sarbecoronavirus site analysis March 2022\byos_tmp\160322 PANG TCA.om66I\ms2_search_2_col_0_byonic_140322_cov_pan_t.byrslt	C:/Users/UNISOUTHHAMPTON/Documents/Joel/Sarbecoronavirus site analysis March 2022/140322_CoV_PAN_T.raw	3									hcd		141064	1e+8 - 6e+8		6.01	1 in 1	6.16e-14 - 8.32e-4	2.53e-13 - 3.42e-3	113.6 - 758.4	113.6 - 758.4	0	--			0.03	[200.07 201.47], [201.47 202.32], [202.32 203.91]; [200.70 201.47], [201.47 202.57]		Reference	--
93	217	235	232	R.GFAALEPLVDLPIGInITR.F	HexNAc(2)Hex(7)	163.75 - 813.76	True-positive	412000000	N16(NGlycan/1540.5285)	1.169e+8 - 2.953e+8	18967; 18846; 18860; 18918; 18936; 18997; 19032; 19057; 18932; 18887		201.05 - 202.48	140322_CoV_PAN_T	N	3; 4			10D-Pang17-His-Avi spike	16	888.1739 - 1183.9001	888.1733 - 1183.8954	1.01; 0.80; 1.52; 2.97; 4.00; 2.04; 2.41; 1.64; 0.61	3548.6664 - 3548.6784	3548.66		202.2200; 200.7700; 200.9900; 201.6600; 201.8600; 202.7500; 203.3000; 203.8800; 201.7900; 201.2100	2	1	3.336e+6 - 1.250e+7	125465; 124448; 124602; 125072; 125212; 125837; 126222; 126636; 125161; 124753	201.05 - 202.48		200.44 - 200.54	203.77 - 203.86	ms2_search_2_col_0_byonic_140322_cov_pan_t	C:\Users\UNISOUTHHAMPTON\Documents\Joel\Sarbecoronavirus site analysis March 2022\byos_tmp\160322 PANG TCA.om66I\ms2_search_2_col_0_byonic_140322_cov_pan_t.byrslt	C:/Users/UNISOUTHHAMPTON/Documents/Joel/Sarbecoronavirus site analysis March 2022/140322_CoV_PAN_T.raw	3									hcd		141064	5e+8 - 1e+9		6.01	1 in 1	3.40e-15 - 3.95e-5	1.41e-14 - 1.62e-4	163.8 - 813.8	163.8 - 813.8	0	--			0.08	[200.54 201.58], [201.58 203.86]; [200.44 201.58], [201.58 203.77]		Reference	--
94	217	235	232	R.GFAALEPLVDLPIGInITR.F	HexNAc(2)Hex(8)	167.77 - 840.07	True-positive	1910000000	N16(NGlycan/1702.5813)	3.200e+8 - 1.588e+9	18957; 18886; 18894; 18943; 18958; 18976; 18981; 18884; 18842; 18861; 18868; 18880; 18938; 18971; 18984		201.82	140322_CoV_PAN_T	N	3; 4			10D-Pang17-His-Avi spike	16	928.6874 - 1237.9169	928.6865 - 1237.9130	2.12; 1.63; 2.62; 1.53; 3.21; 1.35; 1.68; 1.54; 1.21; 2.53; 2.40; 0.95; 2.14	3710.7206 - 3710.7290	3710.72		202.0900; 201.1800; 201.2800; 201.9300; 202.1000; 202.3900; 202.4500; 201.1700; 200.7000; 201.0100; 201.0300; 201.1500; 201.8700; 202.2700; 202.4700	2	1	1.144e+7 - 8.511e+7	125373; 124733; 124808; 125261; 125382; 125583; 125629; 124729; 124397; 124615; 124633; 124712; 125220; 125502; 125645	201.82		199.63 - 200.70	202.57 - 203.77	ms2_search_2_col_0_byonic_140322_cov_pan_t	C:\Users\UNISOUTHHAMPTON\Documents\Joel\Sarbecoronavirus site analysis March 2022\byos_tmp\160322 PANG TCA.om66I\ms2_search_2_col_0_byonic_140322_cov_pan_t.byrslt	C:/Users/UNISOUTHHAMPTON/Documents/Joel/Sarbecoronavirus site analysis March 2022/140322_CoV_PAN_T.raw	3									hcd		141064	1e+9 - 6e+9		6.01	1 in 1	3.10e-15 - 3.95e-5	1.28e-14 - 1.62e-4	167.8 - 840.1	167.8 - 840.1	0	--			0.05	[199.63 201.30], [201.30 202.32], [202.32 203.77]		Reference	--
95	217	235	232	R.GFAALEPLVDLPIGInITR.F	HexNAc(2)Hex(9)	51.13 - 823.03	True-positive	4130000000	N16(NGlycan/1864.6342)	5.413e+8 - 3.591e+9	19026; 18857; 18878; 18915; 18919; 19047; 19060; 19088; 19114; 18934; 18916; 19018		201.16	140322_CoV_PAN_T	N	3; 4			10D-Pang17-His-Avi spike	16	969.2001 - 1291.9352	969.1997 - 1291.9306	3.62; 1.92; 2.20; 2.29; 2.77; 1.82; 1.16; 1.65; 0.32; 2.09; 2.46	3872.7711 - 3872.7839	3872.77		203.1500; 200.9500; 201.1300; 201.6500; 201.6700; 203.6900; 203.9700; 205.1600; 206.4800; 201.8100; 201.6600; 203.0100	2	1	2.719e+7 - 1.894e+8	126120; 124574; 124698; 125068; 125075; 126504; 126699; 127537; 128465; 125179; 125069; 126018	201.16		200.41	202.11 - 202.63	ms2_search_2_col_0_byonic_140322_cov_pan_t	C:\Users\UNISOUTHHAMPTON\Documents\Joel\Sarbecoronavirus site analysis March 2022\byos_tmp\160322 PANG TCA.om66I\ms2_search_2_col_0_byonic_140322_cov_pan_t.byrslt	C:/Users/UNISOUTHHAMPTON/Documents/Joel/Sarbecoronavirus site analysis March 2022/140322_CoV_PAN_T.raw	3									hcd		141064	2e+9 - 1e+10		6.01	1 in 1	3.10e-15 - 7.55e-4	1.28e-14 - 3.10e-3	51.1 - 823.0	51.1 - 823.0	0	--			0.13			Reference	--
96	272	298	280289	R.TFLLSYNQnGTITDAVDcSLDPLSETK.C	HexNAc(2)Hex(5)	202.34 - 716.80	True-positive	239000000	N9(NGlycan/1216.4229); C18(Carbamidomethyl/57.0215)	9.661e+7 - 1.423e+8	17830; 17760; 17875; 17868; 17768; 17840; 17904		177.68	140322_CoV_PAN_T	N,C	3; 4			10D-Pang17-His-Avi spike	9,18	1055.4696 - 1406.9601	1055.4687 - 1406.9558	3.10; 2.42; 1.97; 0.93; 3.36; 1.98	4217.8494 - 4217.8597	4217.85		178.1000; 177.0800; 178.5000; 178.4300; 177.1900; 178.1700; 179.0000	2	1	4.319e+6 - 4.960e+6	108990; 108304; 109259; 109211; 108384; 109037; 109605	177.68		176.99	178.50 - 179.99	ms2_search_2_col_0_byonic_140322_cov_pan_t	C:\Users\UNISOUTHHAMPTON\Documents\Joel\Sarbecoronavirus site analysis March 2022\byos_tmp\160322 PANG TCA.om66I\ms2_search_2_col_0_byonic_140322_cov_pan_t.byrslt	C:/Users/UNISOUTHHAMPTON/Documents/Joel/Sarbecoronavirus site analysis March 2022/140322_CoV_PAN_T.raw	3									hcd		141064	4e+8 - 6e+8		6.01	1 in 1	2.01e-12 - 5.05e-5	8.25e-12 - 2.08e-4	202.3 - 656.0	202.3 - 656.0	-2	--			0.05	[176.99 178.32], [178.32 178.92], [178.93 179.99]		Reference	--
97	272	298	280289	R.TFLLSYNQnGTITDAVDcSLDPLSETK.C	HexNAc(3)Hex(3)	81.95 - 968.06	True-positive	139000000	N9(NGlycan/1095.3966); C18(Carbamidomethyl/57.0215)	6.300e+7 - 7.644e+7	17851; 17845; 17847; 17926; 17934; 17916; 17846; 17849; 17852; 17889; 17895; 17923; 17925; 17929; 17944; 17962		178.69	140322_CoV_PAN_T	N,C	3; 4			10D-Pang17-His-Avi spike	9,18	1025.2116 - 1366.6186	1025.2121 - 1366.6137	1.80; 3.59; 3.32; 3.50; 2.39; -0.48; 1.05; 1.66; -0.01; -0.13; 2.73; 0.23; 1.78	4096.8173 - 4096.8339	4096.82		178.2600; 178.2300; 178.2400; 179.3800; 179.4600; 179.2300; 178.7000; 178.7800; 179.3500; 179.3700; 179.4100; 179.6100; 179.8300	2	1	6.459e+6 - 8.597e+6	109094; 109072; 109080; 109871; 109929; 109762; 109073; 109092; 109096; 109388; 109445; 109853; 109867; 109893; 110039; 110188	178.69		178.06 - 178.16	179.72 - 179.99	ms2_search_2_col_0_byonic_140322_cov_pan_t	C:\Users\UNISOUTHHAMPTON\Documents\Joel\Sarbecoronavirus site analysis March 2022\byos_tmp\160322 PANG TCA.om66I\ms2_search_2_col_0_byonic_140322_cov_pan_t.byrslt	C:/Users/UNISOUTHHAMPTON/Documents/Joel/Sarbecoronavirus site analysis March 2022/140322_CoV_PAN_T.raw	3									hcd		141064	3e+8 - 3e+8		6.01	1 in 1	0.00e+0 - 2.82e-2	0.00e+0 - 3.64e-2	25.7 - 802.0	25.7 - 802.0	-2	--			0.04			Reference	--
98	272	298	280289	R.TFLLSYNQnGTITDAVDcSLDPLSETK.C	HexNAc(3)Hex(3)Fuc(1)	38.90 - 621.03	True-positive	131000000	N9(NGlycan/1241.4545); C18(Carbamidomethyl/57.0215)	5.000e+7 - 8.120e+7	17900; 17822; 17905; 17870; 17815; 17837; 17853; 17857; 17858; 17886; 17891; 17921; 17924; 17948; 17993		178.21 - 178.25	140322_CoV_PAN_T	N,C	3; 4			10D-Pang17-His-Avi spike	9,18	1061.7251 - 1415.3018	1061.7266 - 1415.2997	1.09; 1.52; -0.36; 2.69; 0.39; 1.31; 1.54; -1.36; 0.63; 1.32; 1.98; 3.38; 2.92; 1.88; 1.19	4242.8714 - 4242.8915	4242.88		178.8800; 177.9400; 179.0300; 178.4600; 177.8600; 178.1600; 178.2800; 178.3500; 178.3600; 178.6700; 178.7200; 179.3100; 179.3700; 179.6200; 180.2800	2	1	3.710e+6 - 4.091e+6	109516; 108888; 109620; 109233; 108837; 109028; 109109; 109155; 109166; 109370; 109406; 109821; 109865; 110044; 110505	178.21 - 178.25		176.99 - 177.64	179.60 - 179.65	ms2_search_2_col_0_byonic_140322_cov_pan_t	C:\Users\UNISOUTHHAMPTON\Documents\Joel\Sarbecoronavirus site analysis March 2022\byos_tmp\160322 PANG TCA.om66I\ms2_search_2_col_0_byonic_140322_cov_pan_t.byrslt	C:/Users/UNISOUTHHAMPTON/Documents/Joel/Sarbecoronavirus site analysis March 2022/140322_CoV_PAN_T.raw	3									hcd		141064	2e+8 - 3e+8		6.01	1 in 1	9.64e-11 - 1.85e-3	3.96e-10 - 7.60e-3	38.9 - 568.7	38.9 - 267.6	-2	--			0.13	[176.99 178.76], [178.76 179.60]; [177.64 179.22], [179.22 179.65]		Reference	--
99	272	298	280289	R.TFLLSYNQnGTITDAVDcSLDPLSETK.C	HexNAc(3)Hex(4)Fuc(1)	318.89 - 524.41	True-positive	42400000	N9(NGlycan/1403.5073); C18(Carbamidomethyl/57.0215)	42400000	17798; 17758; 17781; 17800		177.22	140322_CoV_PAN_T	N,C	4			10D-Pang17-His-Avi spike	9,18	1102.2404 - 1102.2417	1102.24	0.59; 1.46; 1.35; 1.78	4404.9326 - 4404.9378	4404.93		177.5800; 177.0600; 177.3400; 177.6200	2	1	2050000	108646; 108293; 108484; 108669	177.22		176.23	178.59	ms2_search_2_col_0_byonic_140322_cov_pan_t	C:\Users\UNISOUTHHAMPTON\Documents\Joel\Sarbecoronavirus site analysis March 2022\byos_tmp\160322 PANG TCA.om66I\ms2_search_2_col_0_byonic_140322_cov_pan_t.byrslt	C:/Users/UNISOUTHHAMPTON/Documents/Joel/Sarbecoronavirus site analysis March 2022/140322_CoV_PAN_T.raw	3									hcd		141064	200000000		6.01	1 in 1	7.20e-9 - 2.39e-5	2.96e-8 - 9.84e-5	318.9 - 514.4	152.6 - 233.6	-2	--			0.13			Reference	--
100	272	298	280289	R.TFLLSYNQnGTITDAVDcSLDPLSETK.C	HexNAc(3)Hex(5)	136.79 - 362.57	True-positive	34400000	N9(NGlycan/1419.5022); C18(Carbamidomethyl/57.0215)	2.354e+6 - 3.204e+7	17739; 17745		177.03 - 177.22	140322_CoV_PAN_T	N,C	3; 4			10D-Pang17-His-Avi spike	9,18	1106.2409 - 1474.6541	1106.2385 - 1474.6489	3.56; 2.16	4420.9344 - 4420.9406	4420.92		176.7900; 176.8700	2	1	3.764e+5 - 2.000e+6	108097; 108156	177.03 - 177.22		176.01 - 176.51	177.13 - 177.86	ms2_search_2_col_0_byonic_140322_cov_pan_t	C:\Users\UNISOUTHHAMPTON\Documents\Joel\Sarbecoronavirus site analysis March 2022\byos_tmp\160322 PANG TCA.om66I\ms2_search_2_col_0_byonic_140322_cov_pan_t.byrslt	C:/Users/UNISOUTHHAMPTON/Documents/Joel/Sarbecoronavirus site analysis March 2022/140322_CoV_PAN_T.raw	3									hcd		141064	1e+7 - 1e+8		6.01	1 in 1	1.65e-8 - 1.07e-3	6.79e-8 - 4.42e-3	136.8 - 362.6	136.8 - 362.6	0 - 1	--			0.03			Reference	--
101	272	298	280289	R.TFLLSYNQnGTITDAVDcSLDPLSETK.C	HexNAc(3)Hex(6)	296.65	True-positive	27400000	N9(NGlycan/1581.5551); C18(Carbamidomethyl/57.0215)	27400000	17736		175.95	140322_CoV_PAN_T	N,C	4			10D-Pang17-His-Avi spike	9,18	1146.76	1146.75	2.88	4582.99	4582.98		176.77	2	1	2030000	108083	175.95		175.84	177.49	ms2_search_2_col_0_byonic_140322_cov_pan_t	C:\Users\UNISOUTHHAMPTON\Documents\Joel\Sarbecoronavirus site analysis March 2022\byos_tmp\160322 PANG TCA.om66I\ms2_search_2_col_0_byonic_140322_cov_pan_t.byrslt	C:/Users/UNISOUTHHAMPTON/Documents/Joel/Sarbecoronavirus site analysis March 2022/140322_CoV_PAN_T.raw	1									hcd		141064	100000000		6.01	1 in 1	1.3e-05	5.5e-05	285.4	285.4	0	140322_cov_pan_t.ScanId;v=1;d1=108083.108083.4			0.03			Reference	FTMS + p NSI d Full ms2 1147.2565@hcd25.00 [120.0000-2000.0000]
102	272	298	280289	R.TFLLSYNQnGTITDAVDcSLDPLSETK.C	HexNAc(4)Hex(3)Fuc(1)	20.10 - 476.84	True-positive	276000000	N9(NGlycan/1444.5339); C18(Carbamidomethyl/57.0215)	5.017e+7 - 2.254e+8	17806; 17748; 17759; 17792; 17841; 17856; 17839; 17757; 17776; 17807; 17865; 17873		177.22 - 177.68	140322_CoV_PAN_T	N,C	3; 4			10D-Pang17-His-Avi spike	9,18	1112.4965 - 1482.9976	1112.4964 - 1482.9928	3.26; 3.15; 2.19; 1.45; 2.84; 0.11; 1.41; 1.08; 1.30; 0.09; 1.51	4445.9569 - 4445.9710	4445.96		177.7300; 176.9200; 177.0700; 177.4800; 178.1800; 178.3400; 178.1700; 177.0600; 177.2500; 177.7700; 178.4100; 178.4900	2	1	2.995e+6 - 7.387e+6	108747; 108195; 108296; 108580; 109041; 109152; 109034; 108290; 108425; 108773; 109195; 109248	177.22 - 177.68		176.68	178.87 - 180.67	ms2_search_2_col_0_byonic_140322_cov_pan_t	C:\Users\UNISOUTHHAMPTON\Documents\Joel\Sarbecoronavirus site analysis March 2022\byos_tmp\160322 PANG TCA.om66I\ms2_search_2_col_0_byonic_140322_cov_pan_t.byrslt	C:/Users/UNISOUTHHAMPTON/Documents/Joel/Sarbecoronavirus site analysis March 2022/140322_CoV_PAN_T.raw	3									hcd		141064	2e+8 - 1e+9		6.01	1 in 1	1.61e-8 - 1.76e-3	6.63e-8 - 7.22e-3	20.1 - 385.8	20.1 - 285.8	-2	--			0.05	[176.68 177.90], [177.90 178.87]; [176.68 178.32], [178.32 180.67]		Reference	--
103	272	298	280289	R.TFLLSYNQnGTITDAVDcSLDPLSETK.C	HexNAc(4)Hex(4)Fuc(1)	126.66 - 580.13	True-positive	175000000	N9(NGlycan/1606.5867); C18(Carbamidomethyl/57.0215)	175000000	17756; 17699; 17751; 17797; 17824		176.28	140322_CoV_PAN_T	N,C	4			10D-Pang17-His-Avi spike	9,18	1153.0097 - 1153.0106	1153.01	0.81; 0.86; 0.06; 0.37; 0.08	4608.0096 - 4608.0133	4608.01		177.0600; 176.0000; 176.9500; 177.5700; 177.9800	2	1	7700000	108289; 107575; 108212; 108644; 108915	176.28		175.71	178.43	ms2_search_2_col_0_byonic_140322_cov_pan_t	C:\Users\UNISOUTHHAMPTON\Documents\Joel\Sarbecoronavirus site analysis March 2022\byos_tmp\160322 PANG TCA.om66I\ms2_search_2_col_0_byonic_140322_cov_pan_t.byrslt	C:/Users/UNISOUTHHAMPTON/Documents/Joel/Sarbecoronavirus site analysis March 2022/140322_CoV_PAN_T.raw	3									hcd		141064	800000000		6.01	1 in 1	6.14e-8 - 8.27e-4	2.53e-7 - 3.40e-3	126.7 - 347.2	74.5 - 274.5	-2	--			0.06	[175.71 177.22], [177.22 178.43]		Reference	--
104	272	298	280289	R.TFLLSYNQnGTITDAVDcSLDPLSETK.C	HexNAc(4)Hex(5)Fuc(1)	217.66 - 734.18	True-positive	172000000	N9(NGlycan/1768.6395); C18(Carbamidomethyl/57.0215)	172000000	17675; 17650; 17655; 17657; 17693; 17696; 17716		175.32	140322_CoV_PAN_T	N,C	4			10D-Pang17-His-Avi spike	9,18	1193.5240 - 1193.5268	1193.52	1.07; 1.68; 1.58; 0.97; 1.39; 1.27; 3.32	4770.0668 - 4770.0780	4770.06		175.4100; 174.9600; 175.0600; 175.1000; 175.8000; 175.9100; 176.4400	2	1	11700000	107213; 106898; 106967; 106992; 107463; 107524; 107853	175.32		174.57	176.59	ms2_search_2_col_0_byonic_140322_cov_pan_t	C:\Users\UNISOUTHHAMPTON\Documents\Joel\Sarbecoronavirus site analysis March 2022\byos_tmp\160322 PANG TCA.om66I\ms2_search_2_col_0_byonic_140322_cov_pan_t.byrslt	C:/Users/UNISOUTHHAMPTON/Documents/Joel/Sarbecoronavirus site analysis March 2022/140322_CoV_PAN_T.raw	3									hcd		141064	800000000		6.01	1 in 1	9.64e-13 - 5.05e-5	3.96e-12 - 2.08e-4	217.7 - 453.3	82.5 - 349.0	0 - 1	--			0.05	[174.57 175.65], [175.65 176.59]		Reference	--
105	272	298	280289	R.TFLLSYNQnGTITDAVDcSLDPLSETK.C	HexNAc(4)Hex(5)Fuc(1)NeuAc(1)	52.91 - 443.49	True-positive	59500000	N9(NGlycan/2059.7349); C18(Carbamidomethyl/57.0215)	59500000	18764; 18714; 18725; 18760; 18777; 18783		198.61	140322_CoV_PAN_T	N,C	4			10D-Pang17-His-Avi spike	9,18	1266.2943 - 1266.3009	1266.3	3.35; -1.85; 1.03; 1.69; 2.09; 1.22	5061.1482 - 5061.1745	5061.16		198.6100; 197.2600; 197.5200; 198.5700; 198.9600; 199.2200	2	1	1860000	122951; 122027; 122205; 122921; 123192; 123380	198.61		196.92	199.94	ms2_search_2_col_0_byonic_140322_cov_pan_t	C:\Users\UNISOUTHHAMPTON\Documents\Joel\Sarbecoronavirus site analysis March 2022\byos_tmp\160322 PANG TCA.om66I\ms2_search_2_col_0_byonic_140322_cov_pan_t.byrslt	C:/Users/UNISOUTHHAMPTON/Documents/Joel/Sarbecoronavirus site analysis March 2022/140322_CoV_PAN_T.raw	3									hcd		141064	300000000		6.01	1 in 1	1.27e-8 - 1.87e-2	5.23e-8 - 2.62e-2	52.9 - 415.1	37.1 - 96.6	-2	--			0.04	[196.92 197.75], [197.80 199.94]		Reference	--
106	272	298	280289	R.TFLLSYNQnGTITDAVDcSLDPLSETK.C	HexNAc(4)Hex(5)NeuAc(1)	117.67	True-positive	7700000	N9(NGlycan/1913.6770); C18(Carbamidomethyl/57.0215)	7700000	18780		199.4	140322_CoV_PAN_T	N,C	4			10D-Pang17-His-Avi spike	9,18	1229.79	1229.78	3.54	4915.12	4915.1		199.02	2	1	478000	123234	199.4		198.59	199.76	ms2_search_2_col_0_byonic_140322_cov_pan_t	C:\Users\UNISOUTHHAMPTON\Documents\Joel\Sarbecoronavirus site analysis March 2022\byos_tmp\160322 PANG TCA.om66I\ms2_search_2_col_0_byonic_140322_cov_pan_t.byrslt	C:/Users/UNISOUTHHAMPTON/Documents/Joel/Sarbecoronavirus site analysis March 2022/140322_CoV_PAN_T.raw	1									hcd		141064	40000000		6.01	1 in 1	0.002	0.0083	117.7	55	0	140322_cov_pan_t.ScanId;v=1;d1=123234.123234.4			0.04			Reference	FTMS + p NSI d Full ms2 1230.5388@hcd25.00 [120.0000-2000.0000]
107	272	298	280289	R.TFLLSYNQnGTITDAVDcSLDPLSETK.C	HexNAc(5)Hex(3)Fuc(1)	16.42 - 356.83	True-positive	120000000	N9(NGlycan/1647.6132); C18(Carbamidomethyl/57.0215)	120000000	17816; 17732; 17733; 17767; 17777; 17831; 17866; 17938		177.22	140322_CoV_PAN_T	N,C	4			10D-Pang17-His-Avi spike	9,18	1163.2665 - 1163.2699	1163.27	0.24; 2.97; 0.46; 3.18; 2.23; 1.08; 0.66; 1.18	4649.0370 - 4649.0507	4649.04		177.8700; 176.7600; 177.1900; 177.2700; 178.1100; 178.4100; 179.5200	2	1	3620000	108838; 108077; 108080; 108381; 108438; 108992; 109196; 109974	177.22		176.14	178.87	ms2_search_2_col_0_byonic_140322_cov_pan_t	C:\Users\UNISOUTHHAMPTON\Documents\Joel\Sarbecoronavirus site analysis March 2022\byos_tmp\160322 PANG TCA.om66I\ms2_search_2_col_0_byonic_140322_cov_pan_t.byrslt	C:/Users/UNISOUTHHAMPTON/Documents/Joel/Sarbecoronavirus site analysis March 2022/140322_CoV_PAN_T.raw	3									hcd		141064	500000000		6.01	1 in 1	3.36e-6 - 3.76e-2	1.38e-5 - 4.62e-2	16.4 - 288.8	16.4 - 166.6	0 - 1	--			0.16	[176.14 178.06], [178.07 178.87]		Reference	--
108	272	298	280289	R.TFLLSYNQnGTITDAVDcSLDPLSETK.C	HexNAc(5)Hex(4)Fuc(1)	150.51 - 172.48	True-positive	73600000	N9(NGlycan/1809.6661); C18(Carbamidomethyl/57.0215)	73600000	17712; 17706; 17734		176.12	140322_CoV_PAN_T	N,C	4			10D-Pang17-His-Avi spike	9,18	1203.7818 - 1203.7833	1203.78	2.54; 3.16; 1.93	4811.0980 - 4811.1039	4811.09		176.3100; 176.1600; 176.7700	2	1	3880000	107761; 107671; 108081	176.12		174.96	176.94	ms2_search_2_col_0_byonic_140322_cov_pan_t	C:\Users\UNISOUTHHAMPTON\Documents\Joel\Sarbecoronavirus site analysis March 2022\byos_tmp\160322 PANG TCA.om66I\ms2_search_2_col_0_byonic_140322_cov_pan_t.byrslt	C:/Users/UNISOUTHHAMPTON/Documents/Joel/Sarbecoronavirus site analysis March 2022/140322_CoV_PAN_T.raw	3									hcd		141064	300000000		6.01	1 in 1	1.03e-4 - 1.95e-3	4.25e-4 - 8.00e-3	124.1 - 172.5	85.8 - 95.8	0 - 1	--			0.02			Reference	--
109	272	298	280289	R.TFLLSYNQnGTITDAVDcSLDPLSETK.C	HexNAc(5)Hex(5)Fuc(1)	101.77 - 259.30	True-positive	56000000	N9(NGlycan/1971.7189); C18(Carbamidomethyl/57.0215)	56000000	17676; 17664; 17731		174.97	140322_CoV_PAN_T	N,C	4			10D-Pang17-His-Avi spike	9,18	1244.2933 - 1244.2966	1244.29	3.17; 0.54; 1.51	4973.1442 - 4973.1573	4973.14		175.4200; 175.2100; 176.7500	2	1	3420000	107214; 107067; 108074	174.97		174.28	177.18	ms2_search_2_col_0_byonic_140322_cov_pan_t	C:\Users\UNISOUTHHAMPTON\Documents\Joel\Sarbecoronavirus site analysis March 2022\byos_tmp\160322 PANG TCA.om66I\ms2_search_2_col_0_byonic_140322_cov_pan_t.byrslt	C:/Users/UNISOUTHHAMPTON/Documents/Joel/Sarbecoronavirus site analysis March 2022/140322_CoV_PAN_T.raw	3									hcd		141064	300000000		6.01	1 in 1	2.10e-5 - 1.87e-2	8.64e-5 - 2.62e-2	101.8 - 196.2	99.9 - 131.2	-1	--			0.04	[174.28 175.79], [176.51 177.18]		Reference	--
110	272	298	280289	R.TFLLSYNQnGTITDAVDcSLDPLSETK.C	HexNAc(5)Hex(6)Fuc(1)	158.29	True-positive	14300000	N9(NGlycan/2133.7717); C18(Carbamidomethyl/57.0215)	14300000	17614		173.89	140322_CoV_PAN_T	N,C	4			10D-Pang17-His-Avi spike	9,18	1284.81	1284.81	2.6	5135.21	5135.19		173.94	2	1	1930000	106256	173.89		173.2	174.04	ms2_search_2_col_0_byonic_140322_cov_pan_t	C:\Users\UNISOUTHHAMPTON\Documents\Joel\Sarbecoronavirus site analysis March 2022\byos_tmp\160322 PANG TCA.om66I\ms2_search_2_col_0_byonic_140322_cov_pan_t.byrslt	C:/Users/UNISOUTHHAMPTON/Documents/Joel/Sarbecoronavirus site analysis March 2022/140322_CoV_PAN_T.raw	1									hcd		141064	70000000		6.01	1 in 1	0.00058	0.0024	158.3	56.7	0	140322_cov_pan_t.ScanId;v=1;d1=106256.106256.4			0.06			Reference	FTMS + p NSI d Full ms2 1285.5629@hcd25.00 [120.0000-2000.0000]
111	326	331	329	V.RFPnIT.N	HexNAc(2)Hex(3)Fuc(1)	268.91 - 313.64	True-positive	43500000	N4(NGlycan/1038.3751)	43500000	21903; 21824; 21940		62.83	140322_CoV_PAN_A	N	2			10D-Pang17-His-Avi spike	4	893.3989 - 893.3998	893.399	0.30; 1.34; 0.57	1784.7832 - 1784.7850	1784.78		62.8500; 62.0400; 63.2000	3	1	993000	37774; 37191; 38026	62.83		61.93	64.24	ms2_search_3_col_2_byonic_140322_cov_pan_a	C:\Users\UNISOUTHHAMPTON\Documents\Joel\Sarbecoronavirus site analysis March 2022\byos_tmp\160322 PANG TCA.om66I\ms2_search_3_col_2_byonic_140322_cov_pan_a.byrslt	C:/Users/UNISOUTHHAMPTON/Documents/Joel/Sarbecoronavirus site analysis March 2022/140322_CoV_PAN_A.raw	3									hcd		141064	100000000		6.01	1 in 1	2.78e-3 - 4.36e-3	2.84e-3 - 4.57e-3	268.9 - 313.6	268.9 - 313.6	0	--			0.07			Reference	--
112	326	331	329	V.RFPnIT.N	HexNAc(2)Hex(5)	236.28 - 313.01	True-positive	364000000	N4(NGlycan/1216.4229)	364000000	21723; 21652; 21676; 21750; 21879		61.3	140322_CoV_PAN_A	N	2			10D-Pang17-His-Avi spike	4	982.4225 - 982.4243	982.423	1.55; 1.86; 0.56; 0.62; 0.03	1962.8304 - 1962.8340	1962.83		60.9700; 60.2400; 60.5400; 61.2700; 62.5600	3	1	7460000	36472; 35963; 36183; 36662; 37571	61.3		60.16	62.71	ms2_search_3_col_2_byonic_140322_cov_pan_a	C:\Users\UNISOUTHHAMPTON\Documents\Joel\Sarbecoronavirus site analysis March 2022\byos_tmp\160322 PANG TCA.om66I\ms2_search_3_col_2_byonic_140322_cov_pan_a.byrslt	C:/Users/UNISOUTHHAMPTON/Documents/Joel/Sarbecoronavirus site analysis March 2022/140322_CoV_PAN_A.raw	3									hcd		141064	1000000000		6.01	1 in 1	5.64e-4 - 4.58e-3	5.76e-4 - 4.81e-3	236.3 - 313.0	236.3 - 313.0	0	--			0.09			Reference	--
113	326	331	329	V.RFPnIT.N	HexNAc(3)Hex(3)	325.05	True-positive	87100000	N4(NGlycan/1095.3966)	87100000	21930		62.91	140322_CoV_PAN_A	N	2			10D-Pang17-His-Avi spike	4	921.909	921.909	-0.43	1841.8	1841.8		63.1	3	1	1600000	37950	62.91		61.72	64.12	ms2_search_3_col_2_byonic_140322_cov_pan_a	C:\Users\UNISOUTHHAMPTON\Documents\Joel\Sarbecoronavirus site analysis March 2022\byos_tmp\160322 PANG TCA.om66I\ms2_search_3_col_2_byonic_140322_cov_pan_a.byrslt	C:/Users/UNISOUTHHAMPTON/Documents/Joel/Sarbecoronavirus site analysis March 2022/140322_CoV_PAN_A.raw	1									hcd		141064	300000000		6.01	1 in 1	0.00029	0.0003	325.1	325.1	0	140322_cov_pan_a.ScanId;v=1;d1=37950.37950.2			0.47			Reference	FTMS + p NSI d Full ms2 921.9093@hcd25.00 [120.0000-1854.0000]
114	326	331	329	V.RFPnIT.N	HexNAc(3)Hex(3)Fuc(1)	201.91 - 405.97	True-positive	764000000	N4(NGlycan/1241.4545)	9.832e+7 - 6.653e+8	21823; 21653; 21692; 21751; 21763; 21790; 21808; 21850; 21929; 21963; 22029; 23401; 21908; 21799; 21852; 21976		61.43 - 62.63	140322_CoV_PAN_A	N	2; 3			10D-Pang17-His-Avi spike	4	663.6281 - 994.9404	663.6280 - 994.9383	0.42; 2.14; 1.83; 0.73; 0.91; 0.85; 0.17; 1.03; 0.97; 1.65; 1.49; 0.93; 0.20; 2.32	1987.8624 - 1987.8666	1987.86		62.0300; 60.2400; 60.6600; 61.2700; 61.4200; 61.6500; 61.8600; 62.3500; 63.0900; 63.4800; 64.1700; 82.3100; 62.8900; 61.7800; 62.3800; 63.6100	3	1	2.210e+6 - 7.302e+6	37180; 35964; 36262; 36663; 36755; 36907; 37059; 37417; 37947; 38229; 38731; 49936; 37801; 36999; 37436; 38320	61.43 - 62.63		60.04 - 61.21	64.02 - 64.82	ms2_search_3_col_2_byonic_140322_cov_pan_a	C:\Users\UNISOUTHHAMPTON\Documents\Joel\Sarbecoronavirus site analysis March 2022\byos_tmp\160322 PANG TCA.om66I\ms2_search_3_col_2_byonic_140322_cov_pan_a.byrslt	C:/Users/UNISOUTHHAMPTON/Documents/Joel/Sarbecoronavirus site analysis March 2022/140322_CoV_PAN_A.raw	3									hcd		141064	3e+8 - 2e+9		6.01	1 in 1	8.04e-6 - 5.48e-2	8.22e-6 - 5.89e-2	188.2 - 406.0	188.2 - 406.0	0	--			0.02	[60.04 62.25], [62.25 64.82]		Reference	--
115	326	331	329	V.RFPnIT.N	HexNAc(4)Hex(3)Fuc(1)	161.60 - 384.64	True-positive	1770000000	N4(NGlycan/1444.5339)	8.360e+8 - 9.376e+8	21760; 21660; 21700; 21743; 21860; 21964; 21859; 21662; 21762; 21875; 21965		61.35 - 61.43	140322_CoV_PAN_A	N	2; 3			10D-Pang17-His-Avi spike	4	731.3212 - 1096.4792	731.3211 - 1096.4780	0.53; 1.09; 0.42; 0.87; 0.75; 1.17; 1.67; 0.17	2190.9418 - 2190.9451	2190.94		61.3800; 60.3600; 60.7400; 61.2000; 62.4400; 63.4900; 62.4300; 60.3800; 61.4000; 62.5500	3	1	1.321e+7 - 1.425e+7	36732; 36047; 36323; 36621; 37478; 38232; 37477; 36064; 36742; 37556; 38237	61.35 - 61.43		60.22 - 60.29	64.07	ms2_search_3_col_2_byonic_140322_cov_pan_a	C:\Users\UNISOUTHHAMPTON\Documents\Joel\Sarbecoronavirus site analysis March 2022\byos_tmp\160322 PANG TCA.om66I\ms2_search_3_col_2_byonic_140322_cov_pan_a.byrslt	C:/Users/UNISOUTHHAMPTON/Documents/Joel/Sarbecoronavirus site analysis March 2022/140322_CoV_PAN_A.raw	3									hcd		141064	3e+9 - 3e+9		6.01	1 in 1	2.05e-4 - 1.02e-1	2.10e-4 - 1.09e-1	161.6 - 294.4	161.6 - 294.4	0	--			0.2			Reference	--
116	326	331	329	V.RFPnIT.N	HexNAc(4)Hex(4)Fuc(1)	186.59 - 358.31	True-positive	2000000000	N4(NGlycan/1606.5867)	6.677e+8 - 1.328e+9	21777; 21671; 23429; 21737; 21644; 21647; 21675; 21835; 21917; 21957		59.87 - 61.25	140322_CoV_PAN_A	N	2; 3			10D-Pang17-His-Avi spike	4	785.3383 - 1177.5054	785.3387 - 1177.5044	0.87; 0.67; -0.07; 0.97; 1.17; 0.66; 0.27; 0.51; 3.00; -0.49	2352.9931 - 2353.0013	2352.99		61.5500; 60.5000; 82.5800; 61.1100; 60.0800; 60.1500; 60.5400; 62.2000; 62.9600; 63.4000	3	1	1.917e+7 - 2.023e+7	36837; 36150; 50129; 36571; 35871; 35909; 36178; 37309; 37853; 38166	59.87 - 61.25		59.29 - 59.64	63.33 - 64.02	ms2_search_3_col_2_byonic_140322_cov_pan_a	C:\Users\UNISOUTHHAMPTON\Documents\Joel\Sarbecoronavirus site analysis March 2022\byos_tmp\160322 PANG TCA.om66I\ms2_search_3_col_2_byonic_140322_cov_pan_a.byrslt	C:/Users/UNISOUTHHAMPTON/Documents/Joel/Sarbecoronavirus site analysis March 2022/140322_CoV_PAN_A.raw	3									hcd		141064	2e+9 - 4e+9		6.01	1 in 1	6.84e-4 - 1.02e-1	6.99e-4 - 1.10e-1	142.5 - 265.5	142.5 - 265.5	0	--			0.64			Reference	--
117	326	331	329	V.RFPnIT.N	HexNAc(4)Hex(4)Fuc(1)NeuAc(1)	188.59 - 338.87	True-positive	1160000000	N4(NGlycan/1897.6821)	7.676e+7 - 1.085e+9	23308; 23282; 23302; 23426; 23443; 23202; 23322; 23527; 23541		82.50 - 83.70	140322_CoV_PAN_A	N	2; 3			10D-Pang17-His-Avi spike	4	882.3703 - 1323.0553	882.3705 - 1323.0521	2.46; 0.61; 1.44; 1.99; 0.86; 0.58; 0.37; 0.30; -0.25	2644.0890 - 2644.0961	2644.09		81.4800; 81.3200; 81.4400; 82.5500; 82.7400; 80.7400; 81.6600; 83.7700; 83.9900	3	1	1.647e+6 - 9.755e+6	49345; 49225; 49316; 50108; 50251; 48812; 49470; 50985; 51125	82.50 - 83.70		80.40 - 80.93	82.79 - 85.91	ms2_search_3_col_2_byonic_140322_cov_pan_a	C:\Users\UNISOUTHHAMPTON\Documents\Joel\Sarbecoronavirus site analysis March 2022\byos_tmp\160322 PANG TCA.om66I\ms2_search_3_col_2_byonic_140322_cov_pan_a.byrslt	C:/Users/UNISOUTHHAMPTON/Documents/Joel/Sarbecoronavirus site analysis March 2022/140322_CoV_PAN_A.raw	3									hcd		141064	2e+8 - 4e+9		6.01	1 in 1	2.43e-4 - 4.90e-2	2.48e-4 - 5.27e-2	188.6 - 338.9	188.6 - 338.9	0	--			0.13	[80.40 82.36], [82.36 85.91]		Reference	--
118	326	331	329	V.RFPnIT.N	HexNAc(4)Hex(4)Fuc(2)	220.01 - 255.38	True-positive	172000000	N4(NGlycan/1752.6446)	172000000	21731; 21684; 21701; 21792		60.05	140322_CoV_PAN_A	N	3			10D-Pang17-His-Avi spike	4	834.0240 - 834.0252	834.025	-0.76; 0.48; 0.70; -0.03	2499.0502 - 2499.0539	2499.05		61.0700; 60.6200; 60.7600; 61.6800	3	1	3670000	36538; 36242; 36336; 36925	60.05		60.04	62.35	ms2_search_3_col_2_byonic_140322_cov_pan_a	C:\Users\UNISOUTHHAMPTON\Documents\Joel\Sarbecoronavirus site analysis March 2022\byos_tmp\160322 PANG TCA.om66I\ms2_search_3_col_2_byonic_140322_cov_pan_a.byrslt	C:/Users/UNISOUTHHAMPTON/Documents/Joel/Sarbecoronavirus site analysis March 2022/140322_CoV_PAN_A.raw	3									hcd		141064	500000000		6.01	1 in 1	1.49e-3 - 6.34e-3	1.52e-3 - 6.73e-3	220.0 - 255.4	220.0 - 255.4	0	--			0.01	[60.04 61.11], [61.11 62.35]		Reference	--
119	326	331	329	V.RFPnIT.N	HexNAc(4)Hex(5)Fuc(1)	162.94 - 321.85	True-positive	817000000	N4(NGlycan/1768.6395)	2.420e+8 - 5.749e+8	21648; 21572; 21603; 21691; 21638; 21537; 21544; 21592; 21641; 21720; 21738		59.94 - 60.03	140322_CoV_PAN_A	N	2; 3			10D-Pang17-His-Avi spike	4	839.3551 - 1258.5343	839.3563 - 1258.5308	1.37; 2.82; 2.63; 0.49; -0.07; 2.48; 0.00; -1.38; 1.46	2515.0436 - 2515.0541	2515.05		60.1600; 59.1400; 59.3700; 60.6500; 60.0300; 58.8800; 58.9300; 59.3100; 60.0800; 60.9300; 61.1200	3	1	1.622e+7 - 2.205e+7	35912; 35396; 35561; 36260; 35846; 35205; 35249; 35517; 35866; 36443; 36573	59.94 - 60.03		58.60 - 58.67	61.31 - 62.48	ms2_search_3_col_2_byonic_140322_cov_pan_a	C:\Users\UNISOUTHHAMPTON\Documents\Joel\Sarbecoronavirus site analysis March 2022\byos_tmp\160322 PANG TCA.om66I\ms2_search_3_col_2_byonic_140322_cov_pan_a.byrslt	C:/Users/UNISOUTHHAMPTON/Documents/Joel/Sarbecoronavirus site analysis March 2022/140322_CoV_PAN_A.raw	3									hcd		141064	8e+8 - 2e+9		6.01	1 in 1	3.33e-4 - 1.02e-1	3.41e-4 - 1.08e-1	162.9 - 303.1	162.9 - 303.1	0	--			0.01	[58.60 59.67], [59.67 62.48]		Reference	--
120	326	331	329	V.RFPnIT.N	HexNAc(4)Hex(5)Fuc(1)NeuAc(1)	189.32 - 315.58	True-positive	1260000000	N4(NGlycan/2059.7349)	1.095e+8 - 1.147e+9	23179; 23130; 23248; 23156; 23080; 23083; 23135; 23252; 23376		80.16 - 80.27	140322_CoV_PAN_A	N	2; 3			10D-Pang17-His-Avi spike	4	936.3883 - 1404.0812	936.3881 - 1404.0785	1.93; 1.15; 1.06; 0.97; 0.71; 1.10; 0.19	2806.1430 - 2806.1479	2806.14		80.5100; 79.9500; 81.0400; 80.3300; 78.9800; 79.0500; 80.0000; 81.0700; 82.1200	3	1	4.012e+6 - 1.693e+7	48658; 48353; 49022; 48565; 47737; 47787; 48391; 49050; 49797	80.16 - 80.27		77.80 - 78.95	82.27 - 83.65	ms2_search_3_col_2_byonic_140322_cov_pan_a	C:\Users\UNISOUTHHAMPTON\Documents\Joel\Sarbecoronavirus site analysis March 2022\byos_tmp\160322 PANG TCA.om66I\ms2_search_3_col_2_byonic_140322_cov_pan_a.byrslt	C:/Users/UNISOUTHHAMPTON/Documents/Joel/Sarbecoronavirus site analysis March 2022/140322_CoV_PAN_A.raw	3									hcd		141064	4e+8 - 4e+9		6.01	1 in 1	6.65e-4 - 9.87e-3	6.80e-4 - 1.06e-2	189.3 - 295.3	189.3 - 295.3	0	--			0.01	[78.95 80.15], [80.15 82.27]		Reference	--
121	326	331	329	V.RFPnIT.N	HexNAc(5)Hex(3)Fuc(1)	169.77 - 276.51	True-positive	987000000	N4(NGlycan/1647.6132)	1.147e+8 - 8.724e+8	21874; 21817; 21920; 21849; 21686; 21752; 21960		62.63 - 62.68	140322_CoV_PAN_A	N	2; 3			10D-Pang17-His-Avi spike	4	799.0141 - 1198.0197	799.0142 - 1198.0177	1.70; 0.48; 1.29; -0.09; 0.06	2394.0206 - 2394.0248	2394.02		62.5400; 61.9400; 62.9800; 62.3500; 60.6300; 61.2700; 63.4300	3	1	1.758e+6 - 1.042e+7	37551; 37116; 37868; 37416; 36244; 36664; 38193	62.63 - 62.68		60.16 - 61.45	64.02 - 65.21	ms2_search_3_col_2_byonic_140322_cov_pan_a	C:\Users\UNISOUTHHAMPTON\Documents\Joel\Sarbecoronavirus site analysis March 2022\byos_tmp\160322 PANG TCA.om66I\ms2_search_3_col_2_byonic_140322_cov_pan_a.byrslt	C:/Users/UNISOUTHHAMPTON/Documents/Joel/Sarbecoronavirus site analysis March 2022/140322_CoV_PAN_A.raw	3									hcd		141064	4e+8 - 3e+9		6.01	1 in 1	1.15e-3 - 1.02e-1	1.17e-3 - 1.08e-1	169.8 - 260.3	169.8 - 260.3	0	--			0.62	[60.16 61.17], [61.17 65.21]		Reference	--
122	326	331	329	V.RFPnIT.N	HexNAc(5)Hex(4)Fuc(1)	169.18 - 318.54	True-positive	947000000	N4(NGlycan/1809.6661)	9.180e+7 - 8.551e+8	21771; 21655; 21883; 21758; 21649; 21744; 21745; 21847; 21872; 21956		59.96 - 61.25	140322_CoV_PAN_A	N	2; 3			10D-Pang17-His-Avi spike	4	853.0318 - 1279.0465	853.0318 - 1279.0441	1.90; 1.82; 0.51; 1.39; 0.74; 1.31; -0.05; 0.38; 0.60	2556.0735 - 2556.0784	2556.07		61.5100; 60.2800; 62.6100; 61.3700; 60.1600; 61.2100; 62.3000; 62.5200; 63.3900	3	1	2.038e+6 - 2.162e+7	36807; 35993; 37600; 36724; 35914; 36625; 36628; 37380; 37542; 38159	59.96 - 61.25		59.61 - 60.16	63.28 - 64.12	ms2_search_3_col_2_byonic_140322_cov_pan_a	C:\Users\UNISOUTHHAMPTON\Documents\Joel\Sarbecoronavirus site analysis March 2022\byos_tmp\160322 PANG TCA.om66I\ms2_search_3_col_2_byonic_140322_cov_pan_a.byrslt	C:/Users/UNISOUTHHAMPTON/Documents/Joel/Sarbecoronavirus site analysis March 2022/140322_CoV_PAN_A.raw	3									hcd		141064	3e+8 - 3e+9		6.01	1 in 1	9.49e-4 - 3.40e-2	9.70e-4 - 3.66e-2	169.2 - 237.1	169.2 - 237.1	0	--			0.01	[60.16 60.73], [60.73 63.28]		Reference	--
123	326	331	329	V.RFPnIT.N	HexNAc(5)Hex(5)Fuc(1)	140.85 - 265.46	True-positive	294000000	N4(NGlycan/1971.7189)	294000000	21759; 21489; 21657; 21710; 21797; 21856		59.8	140322_CoV_PAN_A	N	3			10D-Pang17-His-Avi spike	4	907.0487 - 907.0508	907.049	1.54; 1.00; 0.06; 1.41; 0.93; -0.82	2718.1242 - 2718.1306	2718.13		61.3700; 58.4900; 60.2900; 60.8200; 61.7300; 62.4100	3	1	8150000	36725; 34945; 36002; 36376; 36963; 37459	59.8		58.09	62.58	ms2_search_3_col_2_byonic_140322_cov_pan_a	C:\Users\UNISOUTHHAMPTON\Documents\Joel\Sarbecoronavirus site analysis March 2022\byos_tmp\160322 PANG TCA.om66I\ms2_search_3_col_2_byonic_140322_cov_pan_a.byrslt	C:/Users/UNISOUTHHAMPTON/Documents/Joel/Sarbecoronavirus site analysis March 2022/140322_CoV_PAN_A.raw	3									hcd		141064	1000000000		6.01	1 in 1	9.44e-4 - 1.03e-1	9.65e-4 - 1.11e-1	140.8 - 265.5	140.8 - 265.5	0	--			0.01	[58.09 59.58], [59.58 61.19], [61.21 62.58]		Reference	--
124	326	331	329	V.RFPnIT.N	HexNAc(5)Hex(6)Fuc(1)	165.16	True-positive	42200000	N4(NGlycan/2133.7717)	42200000	21525		58.27	140322_CoV_PAN_A	N	3			10D-Pang17-His-Avi spike	4	961.068	961.067	1.02	2880.18	2880.18		58.77	3	1	4240000	35132	58.27		58.1	59.38	ms2_search_3_col_2_byonic_140322_cov_pan_a	C:\Users\UNISOUTHHAMPTON\Documents\Joel\Sarbecoronavirus site analysis March 2022\byos_tmp\160322 PANG TCA.om66I\ms2_search_3_col_2_byonic_140322_cov_pan_a.byrslt	C:/Users/UNISOUTHHAMPTON/Documents/Joel/Sarbecoronavirus site analysis March 2022/140322_CoV_PAN_A.raw	1									hcd		141064	100000000		6.01	1 in 1	0.042	0.046	165.2	165.2	0	140322_cov_pan_a.ScanId;v=1;d1=35132.35132.3			0.02			Reference	FTMS + p NSI d Full ms2 961.0680@hcd25.00 [120.0000-2000.0000]
125	332	343	334341	T.NLcPFGEVFnAS.K	HexNAc(2)Hex(5)	269.36 - 540.73	True-positive	2240000000	C3(Carbamidomethyl/57.0215); N10(NGlycan/1216.4229)	1.044e+9 - 1.194e+9	28680; 28650; 28729; 28737; 28654; 28664; 28749		157.94 - 158.02	140322_CoV_PAN_A	C,N	2; 3			10D-Pang17-His-Avi spike	3,10	857.6820 - 1286.0223	857.6823 - 1286.0199	1.09; 1.89; 0.71; -0.36; 0.64; 0.57; 1.35	2570.0243 - 2570.0300	2570.03		157.9200; 157.5400; 158.5800; 158.6400; 157.5800; 157.7200; 158.7200	3	1	4.714e+7 - 5.731e+7	97834; 97636; 98231; 98268; 97664; 97730; 98327	157.94 - 158.02		157.33 - 157.49	158.73 - 159.35	ms2_search_3_col_2_byonic_140322_cov_pan_a	C:\Users\UNISOUTHHAMPTON\Documents\Joel\Sarbecoronavirus site analysis March 2022\byos_tmp\160322 PANG TCA.om66I\ms2_search_3_col_2_byonic_140322_cov_pan_a.byrslt	C:/Users/UNISOUTHHAMPTON/Documents/Joel/Sarbecoronavirus site analysis March 2022/140322_CoV_PAN_A.raw	3									hcd		141064	3e+9 - 4e+9		6.01	1 in 1	6.27e-7 - 3.37e-3	6.41e-7 - 3.49e-3	216.4 - 438.3	216.4 - 438.3	0	--			0.13			Reference	--
126	332	343	334341	T.NLcPFGEVFnAS.K	HexNAc(2)Hex(6)	278.22 - 377.36	True-positive	45300000	C3(Carbamidomethyl/57.0215); N10(NGlycan/1378.4757)	45300000	28530; 28515; 28536		156.27	140322_CoV_PAN_A	C,N	3			10D-Pang17-His-Avi spike	3,10	911.6995 - 911.7012	911.7	-0.50; 1.37; 0.63	2732.0766 - 2732.0818	2732.08		156.2300; 156.1000; 156.3000	3	1	1700000	96746; 96654; 96800	156.27		155.99	156.97	ms2_search_3_col_2_byonic_140322_cov_pan_a	C:\Users\UNISOUTHHAMPTON\Documents\Joel\Sarbecoronavirus site analysis March 2022\byos_tmp\160322 PANG TCA.om66I\ms2_search_3_col_2_byonic_140322_cov_pan_a.byrslt	C:/Users/UNISOUTHHAMPTON/Documents/Joel/Sarbecoronavirus site analysis March 2022/140322_CoV_PAN_A.raw	3									hcd		141064	100000000		6.01	1 in 1	9.06e-5 - 3.57e-3	9.26e-5 - 3.70e-3	188.6 - 231.2	188.6 - 231.2	0	--			0.41			Reference	--
127	332	343	334341	T.NLcPFGEVFnAS.K	HexNAc(3)Hex(3)Fuc(1)	205.23 - 469.64	True-positive	129000000	C3(Carbamidomethyl/57.0215); N10(NGlycan/1241.4545)	3.161e+7 - 9.777e+7	28682; 28564; 28686; 28672; 28685; 28698		157.71 - 157.86	140322_CoV_PAN_A	C,N	2; 3			10D-Pang17-His-Avi spike	3,10	866.0263 - 1298.5363	866.0262 - 1298.5357	0.47; -0.00; 0.06; 1.13; 0.09; 1.26	2595.0568 - 2595.0601	2595.06		157.9400; 156.5800; 158.0200; 157.8500; 158.0100; 158.2200	3	1	5.720e+6 - 1.122e+7	97840; 96998; 97882; 97795; 97876; 97981	157.71 - 157.86		156.34 - 157.51	158.38 - 158.73	ms2_search_3_col_2_byonic_140322_cov_pan_a	C:\Users\UNISOUTHHAMPTON\Documents\Joel\Sarbecoronavirus site analysis March 2022\byos_tmp\160322 PANG TCA.om66I\ms2_search_3_col_2_byonic_140322_cov_pan_a.byrslt	C:/Users/UNISOUTHHAMPTON/Documents/Joel/Sarbecoronavirus site analysis March 2022/140322_CoV_PAN_A.raw	3									hcd		141064	1e+8 - 3e+8		6.01	1 in 1	6.35e-6 - 3.96e-2	6.49e-6 - 4.26e-2	140.4 - 363.9	110.7 - 363.9	0	--			0.01	[156.34 156.82], [157.58 158.38]		Reference	--
128	332	343	334341	T.NLcPFGEVFnAS.K	HexNAc(3)Hex(4)	511.74	True-positive	46900000	C3(Carbamidomethyl/57.0215); N10(NGlycan/1257.4494)	46900000	28723		158.23	140322_CoV_PAN_A	C,N	3			10D-Pang17-His-Avi spike	3,10	871.359	871.358	1.56	2611.06	2611.05		158.53	3	1	3740000	98189	158.23		158.11	158.87	ms2_search_3_col_2_byonic_140322_cov_pan_a	C:\Users\UNISOUTHHAMPTON\Documents\Joel\Sarbecoronavirus site analysis March 2022\byos_tmp\160322 PANG TCA.om66I\ms2_search_3_col_2_byonic_140322_cov_pan_a.byrslt	C:/Users/UNISOUTHHAMPTON/Documents/Joel/Sarbecoronavirus site analysis March 2022/140322_CoV_PAN_A.raw	1									hcd		141064	200000000		6.01	1 in 1	5.4e-06	5.5e-06	377.9	377.9	0	140322_cov_pan_a.ScanId;v=1;d1=98189.98189.3			0.03			Reference	FTMS + p NSI d Full ms2 872.0269@hcd25.00 [120.0000-2000.0000]
129	332	343	334341	T.NLcPFGEVFnAS.K	HexNAc(3)Hex(4)Fuc(1)	241.17 - 247.18	True-positive	206000000	C3(Carbamidomethyl/57.0215); N10(NGlycan/1403.5073)	2.767e+7 - 1.782e+8	28516; 28605		156.27	140322_CoV_PAN_A	C,N	2; 3			10D-Pang17-His-Avi spike	3,10	920.0448 - 1379.5675	920.0438 - 1379.5621	3.95; 1.02	2757.1125 - 2757.1205	2757.11		156.1000; 156.9600	3	1	1.572e+6 - 6.703e+6	96655; 97272	156.27		155.74 - 155.99	156.97 - 157.13	ms2_search_3_col_2_byonic_140322_cov_pan_a	C:\Users\UNISOUTHHAMPTON\Documents\Joel\Sarbecoronavirus site analysis March 2022\byos_tmp\160322 PANG TCA.om66I\ms2_search_3_col_2_byonic_140322_cov_pan_a.byrslt	C:/Users/UNISOUTHHAMPTON/Documents/Joel/Sarbecoronavirus site analysis March 2022/140322_CoV_PAN_A.raw	3									hcd		141064	9e+7 - 6e+8		6.01	1 in 1	7.62e-4 - 6.08e-3	7.78e-4 - 6.45e-3	149.5 - 190.6	149.5 - 190.6	0	--			0.07			Reference	--
130	332	343	334341	T.NLcPFGEVFnAS.K	HexNAc(3)Hex(5)	233.74 - 342.01	True-positive	62000000	C3(Carbamidomethyl/57.0215); N10(NGlycan/1419.5022)	61900000	28571; 28563; 28615		156.97	140322_CoV_PAN_A	C,N	3			10D-Pang17-His-Avi spike	3,10	925.3762 - 925.3766	925.375	1.24; 1.04; 0.85	2773.1069 - 2773.1080	2773.1		156.6700; 156.5700; 157.0700	3	1	3200000	97061; 96995; 97347	156.97		156.32	157.28	ms2_search_3_col_2_byonic_140322_cov_pan_a	C:\Users\UNISOUTHHAMPTON\Documents\Joel\Sarbecoronavirus site analysis March 2022\byos_tmp\160322 PANG TCA.om66I\ms2_search_3_col_2_byonic_140322_cov_pan_a.byrslt	C:/Users/UNISOUTHHAMPTON/Documents/Joel/Sarbecoronavirus site analysis March 2022/140322_CoV_PAN_A.raw	3									hcd		141064	200000000		6.01	1 in 1	1.41e-4 - 2.90e-3	1.44e-4 - 2.96e-3	218.7 - 266.8	218.7 - 266.8	0	--			0.19			Reference	--
131	332	343	334341	T.NLcPFGEVFnAS.K	HexNAc(3)Hex(5)Fuc(1)	183.36 - 421.16	True-positive	106000000	C3(Carbamidomethyl/57.0215); N10(NGlycan/1565.5601)	106000000	28500; 28444		154.99	140322_CoV_PAN_A	C,N	3			10D-Pang17-His-Avi spike	3,10	974.0603 - 974.0623	974.061	0.87; -1.20	2919.1590 - 2919.1650	2919.16		155.7900; 154.8000	3	1	3490000	96433; 95740	154.99		154.58	156.13	ms2_search_3_col_2_byonic_140322_cov_pan_a	C:\Users\UNISOUTHHAMPTON\Documents\Joel\Sarbecoronavirus site analysis March 2022\byos_tmp\160322 PANG TCA.om66I\ms2_search_3_col_2_byonic_140322_cov_pan_a.byrslt	C:/Users/UNISOUTHHAMPTON/Documents/Joel/Sarbecoronavirus site analysis March 2022/140322_CoV_PAN_A.raw	3									hcd		141064	400000000		6.01	1 in 1	4.39e-5 - 1.83e-2	4.48e-5 - 1.98e-2	183.4 - 296.8	128.2 - 296.8	0	--			0.24			Reference	--
132	332	343	334341	T.NLcPFGEVFnAS.K	HexNAc(4)Hex(3)Fuc(1)	188.01 - 363.01	True-positive	211000000	C3(Carbamidomethyl/57.0215); N10(NGlycan/1444.5339)	1.597e+7 - 1.951e+8	28555; 28542; 28527; 28553		156.27 - 156.44	140322_CoV_PAN_A	C,N	2; 3			10D-Pang17-His-Avi spike	3,10	933.7190 - 1400.0773	933.7193 - 1400.0754	1.38; 0.90; -0.35; -0.15	2798.1352 - 2798.1401	2798.14		156.5000; 156.3400; 156.1900; 156.4800	3	1	9.347e+5 - 6.736e+6	96937; 96826; 96717; 96930	156.27 - 156.44		155.63 - 156.23	156.82 - 157.13	ms2_search_3_col_2_byonic_140322_cov_pan_a	C:\Users\UNISOUTHHAMPTON\Documents\Joel\Sarbecoronavirus site analysis March 2022\byos_tmp\160322 PANG TCA.om66I\ms2_search_3_col_2_byonic_140322_cov_pan_a.byrslt	C:/Users/UNISOUTHHAMPTON/Documents/Joel/Sarbecoronavirus site analysis March 2022/140322_CoV_PAN_A.raw	3									hcd		141064	5e+7 - 7e+8		6.01	1 in 1	5.10e-5 - 3.02e-2	5.21e-5 - 3.25e-2	94.7 - 301.0	94.7 - 301.0	0	--			0.43			Reference	--
133	332	343	334341	T.NLcPFGEVFnAS.K	HexNAc(4)Hex(4)Fuc(1)	243.56 - 344.11	True-positive	210000000	C3(Carbamidomethyl/57.0215); N10(NGlycan/1606.5867)	210000000	28456; 28455; 28560		155.18	140322_CoV_PAN_A	C,N	3			10D-Pang17-His-Avi spike	3,10	987.7373 - 987.7385	987.737	0.39; 1.56; 0.69	2960.1902 - 2960.1936	2960.19		155.0100; 154.9800; 156.5300	3	1	8240000	95886; 95864; 96961	155.18		154.24	156.97	ms2_search_3_col_2_byonic_140322_cov_pan_a	C:\Users\UNISOUTHHAMPTON\Documents\Joel\Sarbecoronavirus site analysis March 2022\byos_tmp\160322 PANG TCA.om66I\ms2_search_3_col_2_byonic_140322_cov_pan_a.byrslt	C:/Users/UNISOUTHHAMPTON/Documents/Joel/Sarbecoronavirus site analysis March 2022/140322_CoV_PAN_A.raw	3									hcd		141064	700000000		6.01	1 in 1	1.41e-4 - 5.29e-4	1.44e-4 - 5.41e-4	222.8 - 295.7	216.9 - 274.6	0	--			0.08	[154.24 156.23], [156.23 156.97]		Reference	--
134	332	343	334341	T.NLcPFGEVFnAS.K	HexNAc(4)Hex(4)Fuc(1)NeuAc(1)	185.63	True-positive	18000000	C3(Carbamidomethyl/57.0215); N10(NGlycan/1897.6821)	18000000	30919		194.15	140322_CoV_PAN_A	C,N	3			10D-Pang17-His-Avi spike	3,10	1084.77	1084.77	0.51	3251.29	3251.28		193.83	3	1	629000	122663	194.15		193.45	194.79	ms2_search_3_col_2_byonic_140322_cov_pan_a	C:\Users\UNISOUTHHAMPTON\Documents\Joel\Sarbecoronavirus site analysis March 2022\byos_tmp\160322 PANG TCA.om66I\ms2_search_3_col_2_byonic_140322_cov_pan_a.byrslt	C:/Users/UNISOUTHHAMPTON/Documents/Joel/Sarbecoronavirus site analysis March 2022/140322_CoV_PAN_A.raw	1									hcd		141064	70000000		6.01	1 in 1	0.042	0.045	50.4	50.4	0	140322_cov_pan_a.ScanId;v=1;d1=122663.122663.3			0.17			Reference	FTMS + p NSI d Full ms2 1085.7723@hcd25.00 [120.0000-2000.0000]
135	332	343	334341	T.NLcPFGEVFnAS.K	HexNAc(4)Hex(5)Fuc(1)	218.64 - 253.72	True-positive	71700000	C3(Carbamidomethyl/57.0215); N10(NGlycan/1768.6395)	71700000	28335; 28316		153.3	140322_CoV_PAN_A	C,N	3			10D-Pang17-His-Avi spike	3,10	1041.7549 - 1041.7552	1041.75	0.57; 0.36	3122.2430 - 3122.2436	3122.24		153.1700; 152.9200	3	1	2410000	94721; 94544	153.3		152.23	154.6	ms2_search_3_col_2_byonic_140322_cov_pan_a	C:\Users\UNISOUTHHAMPTON\Documents\Joel\Sarbecoronavirus site analysis March 2022\byos_tmp\160322 PANG TCA.om66I\ms2_search_3_col_2_byonic_140322_cov_pan_a.byrslt	C:/Users/UNISOUTHHAMPTON/Documents/Joel/Sarbecoronavirus site analysis March 2022/140322_CoV_PAN_A.raw	3									hcd		141064	300000000		6.01	1 in 1	5.29e-4 - 5.57e-3	5.41e-4 - 5.89e-3	200.3 - 240.3	191.4 - 200.3	0	--			0.24			Reference	--
136	332	343	334341	T.NLcPFGEVFnAS.K	HexNAc(5)Hex(3)Fuc(1)	230.43 - 385.53	True-positive	138000000	C3(Carbamidomethyl/57.0215); N10(NGlycan/1647.6132)	138000000	28603; 28561		156.44	140322_CoV_PAN_A	C,N	3			10D-Pang17-His-Avi spike	3,10	1001.4134 - 1001.4136	1001.41	0.89; 1.13	3001.2182 - 3001.2190	3001.22		156.9500; 156.5600	3	1	5640000	97268; 96986	156.44		155.63	156.97	ms2_search_3_col_2_byonic_140322_cov_pan_a	C:\Users\UNISOUTHHAMPTON\Documents\Joel\Sarbecoronavirus site analysis March 2022\byos_tmp\160322 PANG TCA.om66I\ms2_search_3_col_2_byonic_140322_cov_pan_a.byrslt	C:/Users/UNISOUTHHAMPTON/Documents/Joel/Sarbecoronavirus site analysis March 2022/140322_CoV_PAN_A.raw	3									hcd		141064	500000000		6.01	1 in 1	3.06e-5 - 1.08e-2	3.13e-5 - 1.16e-2	150.8 - 319.5	150.8 - 308.9	0	--			0.34			Reference	--
137	356	376	359368	R.ISNcVADYSVLYnSTSFSTFK.C	HexNAc(1)	144.41	True-positive	2710000	C4(Carbamidomethyl/57.0215); N13(NGlycan/203.0794)	2710000	16642		155.48	140322_CoV_PAN_T	C,N	3			10D-Pang17-His-Avi spike	4,13	869.405	869.404	1.44	2605.19	2605.19		155.02	2	1	187000	93453	155.48		154.82	155.53	ms2_search_2_col_0_byonic_140322_cov_pan_t	C:\Users\UNISOUTHHAMPTON\Documents\Joel\Sarbecoronavirus site analysis March 2022\byos_tmp\160322 PANG TCA.om66I\ms2_search_2_col_0_byonic_140322_cov_pan_t.byrslt	C:/Users/UNISOUTHHAMPTON/Documents/Joel/Sarbecoronavirus site analysis March 2022/140322_CoV_PAN_T.raw	1									hcd		141064	9000000		6.01	1 in 1	0.00089	0.0036	144.4	144.4	0	140322_cov_pan_t.ScanId;v=1;d1=93453.93453.3			0.03			Reference	FTMS + p NSI d Full ms2 869.4041@hcd25.00 [120.0000-2000.0000]
138	356	376	359368	R.ISNcVADYSVLYnSTSFSTFK.C	HexNAc(2)Hex(4)	617.64 - 909.89	True-positive	17300000	C4(Carbamidomethyl/57.0215); N13(NGlycan/1054.3700)	7.070e+6 - 1.020e+7	16288; 16314; 16281; 16289; 16332		149.19 - 149.23	140322_CoV_PAN_T	C,N	3; 4			10D-Pang17-His-Avi spike	4,13	865.1274 - 1153.1705	865.1273 - 1153.1673	2.75; 1.56; 1.28; 0.15; 0.93	3456.4806 - 3456.4896	3456.48		149.0400; 149.3700; 148.9000; 149.0600; 149.5000	2	1	2.592e+5 - 3.631e+5	89528; 89765; 89422; 89542; 89853	149.19 - 149.23		148.36 - 148.47	149.57 - 149.77	ms2_search_2_col_0_byonic_140322_cov_pan_t	C:\Users\UNISOUTHHAMPTON\Documents\Joel\Sarbecoronavirus site analysis March 2022\byos_tmp\160322 PANG TCA.om66I\ms2_search_2_col_0_byonic_140322_cov_pan_t.byrslt	C:/Users/UNISOUTHHAMPTON/Documents/Joel/Sarbecoronavirus site analysis March 2022/140322_CoV_PAN_T.raw	3									hcd		141064	3e+7 - 4e+7		6.01	1 in 1	0.00e+0 - 4.91e-11	1.00e-16 - 2.02e-10	617.6 - 909.9	617.6 - 909.9	0	--			0.38			Reference	--
139	356	376	359368	R.ISNcVADYSVLYnSTSFSTFK.C	HexNAc(2)Hex(5)	58.24 - 895.56	True-positive	1100000000	C4(Carbamidomethyl/57.0215); N13(NGlycan/1216.4229)	1.209e+8 - 9.746e+8	16369; 16259; 16347; 16419; 16461; 16352; 16264; 16326; 16361		149.09 - 149.19	140322_CoV_PAN_T	C,N	3; 4			10D-Pang17-His-Avi spike	4,13	905.6415 - 1207.1896	905.6405 - 1207.1849	0.58; 3.92; 3.41; 0.49; 1.69; 1.06; 2.35; 1.33; 2.01	3618.5347 - 3618.5471	3618.53		149.9400; 148.5900; 149.6700; 150.8300; 151.5700; 149.7400; 148.6800; 149.4500; 149.8300	2	1	3.911e+6 - 2.617e+7	90162; 89202; 89980; 90631; 91145; 90025; 89273; 89822; 90089	149.09 - 149.19		147.91 - 148.00	150.39 - 152.36	ms2_search_2_col_0_byonic_140322_cov_pan_t	C:\Users\UNISOUTHHAMPTON\Documents\Joel\Sarbecoronavirus site analysis March 2022\byos_tmp\160322 PANG TCA.om66I\ms2_search_2_col_0_byonic_140322_cov_pan_t.byrslt	C:/Users/UNISOUTHHAMPTON/Documents/Joel/Sarbecoronavirus site analysis March 2022/140322_CoV_PAN_T.raw	3									hcd		141064	5e+8 - 4e+9		6.01	1 in 1	1.30e-15 - 1.96e-3	5.20e-15 - 8.05e-3	58.2 - 895.6	58.2 - 895.6	0	--			0.42	[148.00 149.99], [149.99 152.36]		Reference	--
140	356	376	359368	R.ISNcVADYSVLYnSTSFSTFK.C	HexNAc(2)Hex(6)	30.89 - 929.64	True-positive	699000000	C4(Carbamidomethyl/57.0215); N13(NGlycan/1378.4757)	1.433e+8 - 5.555e+8	16298; 16283; 16297; 16310; 16357; 16267; 16224; 16226; 16228; 16295; 16300; 16304		148.3	140322_CoV_PAN_T	C,N	3; 4			10D-Pang17-His-Avi spike	4,13	946.1531 - 1261.2072	946.1537 - 1261.2025	1.30; 1.98; 1.69; 2.66; 3.73; 0.87; -0.68; 1.19; 1.38; 0.41; -0.04; 1.96	3780.5831 - 3780.5998	3780.59		149.1400; 148.9200; 149.1300; 149.3100; 149.7800; 148.7100; 148.0700; 148.0800; 148.1100; 149.1100; 149.2200	2	1	5.274e+6 - 1.769e+7	89599; 89442; 89594; 89724; 90056; 89295; 88859; 88866; 88887; 89575; 89601; 89654	148.3		147.76 - 147.94	149.72 - 149.82	ms2_search_2_col_0_byonic_140322_cov_pan_t	C:\Users\UNISOUTHHAMPTON\Documents\Joel\Sarbecoronavirus site analysis March 2022\byos_tmp\160322 PANG TCA.om66I\ms2_search_2_col_0_byonic_140322_cov_pan_t.byrslt	C:/Users/UNISOUTHHAMPTON/Documents/Joel/Sarbecoronavirus site analysis March 2022/140322_CoV_PAN_T.raw	3									hcd		141064	6e+8 - 2e+9		6.01	1 in 1	0.00e+0 - 1.01e-3	2.00e-16 - 4.16e-3	30.9 - 919.1	30.9 - 919.1	0	--			0.41			Reference	--
141	356	376	359368	R.ISNcVADYSVLYnSTSFSTFK.C	HexNAc(2)Hex(7)	130.24 - 645.26	True-positive	315000000	C4(Carbamidomethyl/57.0215); N13(NGlycan/1540.5285)	8.302e+7 - 2.324e+8	16268; 16210; 16219		147.78	140322_CoV_PAN_T	C,N	3; 4			10D-Pang17-His-Avi spike	4,13	986.6678 - 1315.2232	986.6669 - 1315.2201	2.34; 2.06; 0.93	3942.6422 - 3942.6478	3942.64		148.7300; 147.7000; 147.8900	2	1	5.777e+6 - 1.336e+7	89304; 88702; 88777	147.78		147.05 - 147.32	149.04 - 149.47	ms2_search_2_col_0_byonic_140322_cov_pan_t	C:\Users\UNISOUTHHAMPTON\Documents\Joel\Sarbecoronavirus site analysis March 2022\byos_tmp\160322 PANG TCA.om66I\ms2_search_2_col_0_byonic_140322_cov_pan_t.byrslt	C:/Users/UNISOUTHHAMPTON/Documents/Joel/Sarbecoronavirus site analysis March 2022/140322_CoV_PAN_T.raw	3									hcd		141064	3e+8 - 9e+8		6.01	1 in 1	4.91e-11 - 2.66e-4	2.02e-10 - 1.09e-3	130.2 - 645.3	130.2 - 645.3	0	--			0.01			Reference	--
142	356	376	359368	R.ISNcVADYSVLYnSTSFSTFK.C	HexNAc(2)Hex(8)	111.14 - 526.42	True-positive	90600000	C4(Carbamidomethyl/57.0215); N13(NGlycan/1702.5813)	2.453e+7 - 6.611e+7	16184; 16175; 16215; 16195; 16186; 16196		147.24 - 147.54	140322_CoV_PAN_T	C,N	3; 4			10D-Pang17-His-Avi spike	4,13	1027.1806 - 1369.2413	1027.1801 - 1369.2377	2.50; 2.59; 2.41; 0.46; 2.00; 1.76	4104.6932 - 4104.7020	4104.69		146.9500; 146.8200; 147.8400; 147.1300; 146.9800; 147.1600	2	1	3.244e+6 - 5.228e+6	88377; 88280; 88755; 88496; 88399; 88518	147.24 - 147.54		146.53 - 146.71	147.56 - 148.40	ms2_search_2_col_0_byonic_140322_cov_pan_t	C:\Users\UNISOUTHHAMPTON\Documents\Joel\Sarbecoronavirus site analysis March 2022\byos_tmp\160322 PANG TCA.om66I\ms2_search_2_col_0_byonic_140322_cov_pan_t.byrslt	C:/Users/UNISOUTHHAMPTON/Documents/Joel/Sarbecoronavirus site analysis March 2022/140322_CoV_PAN_T.raw	3									hcd		141064	1e+8 - 3e+8		6.01	1 in 1	2.70e-9 - 8.32e-4	1.11e-8 - 3.42e-3	111.1 - 526.4	111.1 - 526.4	0	--			0.01			Reference	--
143	356	376	359368	R.ISNcVADYSVLYnSTSFSTFK.C	HexNAc(2)Hex(9)	37.90 - 184.40	True-positive	17200000	C4(Carbamidomethyl/57.0215); N13(NGlycan/1864.6342)	7.393e+6 - 9.790e+6	16185; 16164; 16174; 16159		147.18 - 147.24	140322_CoV_PAN_T	C,N	3; 4			10D-Pang17-His-Avi spike	4,13	1067.6946 - 1423.2596	1067.6933 - 1423.2553	2.98; 2.47; 1.20; 3.74	4266.7493 - 4266.7601	4266.74		146.9500; 146.6400; 146.8100; 146.5700	2	1	7.043e+5 - 8.221e+5	88378; 88156; 88274; 88107	147.18 - 147.24		146.46	147.20 - 147.24	ms2_search_2_col_0_byonic_140322_cov_pan_t	C:\Users\UNISOUTHHAMPTON\Documents\Joel\Sarbecoronavirus site analysis March 2022\byos_tmp\160322 PANG TCA.om66I\ms2_search_2_col_0_byonic_140322_cov_pan_t.byrslt	C:/Users/UNISOUTHHAMPTON/Documents/Joel/Sarbecoronavirus site analysis March 2022/140322_CoV_PAN_T.raw	3									hcd		141064	3e+7 - 4e+7		6.01	1 in 1	7.70e-5 - 1.88e-3	3.16e-4 - 7.72e-3	37.9 - 184.4	37.9 - 184.4	-1	--			0.01			Reference	--
144	356	376	359368	R.ISNcVADYSVLYnSTSFSTFK.C	HexNAc(3)Hex(3)	91.18 - 110.39	True-positive	18100000	C4(Carbamidomethyl/57.0215); N13(NGlycan/1095.3966)	18100000	16383; 16374		150.34	140322_CoV_PAN_T	C,N	3			10D-Pang17-His-Avi spike	4,13	1166.8418 - 1166.8421	1166.84	-0.87; -0.62	3497.5036 - 3497.5045	3497.51		150.1200; 149.9900	2	1	1590000	90260; 90191	150.34		149.8	151.37	ms2_search_2_col_0_byonic_140322_cov_pan_t	C:\Users\UNISOUTHHAMPTON\Documents\Joel\Sarbecoronavirus site analysis March 2022\byos_tmp\160322 PANG TCA.om66I\ms2_search_2_col_0_byonic_140322_cov_pan_t.byrslt	C:/Users/UNISOUTHHAMPTON/Documents/Joel/Sarbecoronavirus site analysis March 2022/140322_CoV_PAN_T.raw	3									hcd		141064	70000000		6.01	1 in 1	0.0012	0.0049	91.2 - 110.4	91.2 - 110.4	0	--			0.01			Reference	--
145	356	376	358368	R.ISnCVADYSVLYnSTSFSTFK.C	HexNAc(3)Hex(4)	204.48 - 227.32	True-positive	9210000	N3(Deamidated/0.9840); N13(NGlycan/1257.4494)	9210000	16335; 16280		149.14	140322_CoV_PAN_T	N,N	3			10D-Pang17-His-Avi spike	3,13	1202.1796 - 1202.1805	1202.18	-0.66; -1.37	3603.5170 - 3603.5196	3603.52		149.5500; 148.8900	2	1	358000	89895; 89421	149.14		148.63	149.72	ms2_search_2_col_0_byonic_140322_cov_pan_t	C:\Users\UNISOUTHHAMPTON\Documents\Joel\Sarbecoronavirus site analysis March 2022\byos_tmp\160322 PANG TCA.om66I\ms2_search_2_col_0_byonic_140322_cov_pan_t.byrslt	C:/Users/UNISOUTHHAMPTON/Documents/Joel/Sarbecoronavirus site analysis March 2022/140322_CoV_PAN_T.raw	3									hcd		141064	70000000		6.01	1 in 1	6.52e-5 - 1.40e-3	2.68e-4 - 5.77e-3	28.8 - 165.9	28.8 - 165.9	0	--			0.22			Reference	--
146	591	610	601	F.GGVSVITPGTnTSNQVAVLY.Q	HexNAc(1)	421.73	True-positive	8560000	N11(NGlycan/203.0794)	8560000	5581		143.88	140322_CoV_PAN_C	N	2			10D-Pang17-His-Avi spike	11	1090.56	1090.56	0.97	2179.1	2179.1		143.87	1	1	482000	87034	143.88		143.38	144.41	ms2_search_1_col_1_byonic_140322_cov_pan_c	C:\Users\UNISOUTHHAMPTON\Documents\Joel\Sarbecoronavirus site analysis March 2022\byos_tmp\160322 PANG TCA.om66I\ms2_search_1_col_1_byonic_140322_cov_pan_c.byrslt	C:/Users/UNISOUTHHAMPTON/Documents/Joel/Sarbecoronavirus site analysis March 2022/140322_CoV_PAN_C.raw	1									hcd		141064	30000000		6.01	1 in 1	1.8e-07	2e-07	421.7	421.7	0	140322_cov_pan_c.ScanId;v=1;d1=87034.87034.2			0.08			Reference	FTMS + p NSI d Full ms2 1091.5596@hcd25.00 [120.0000-2000.0000]
147	591	610	601	F.GGVSVITPGTnTSNQVAVLY.Q	HexNAc(2)Hex(3)	245.30 - 513.12	True-positive	56200000	N11(NGlycan/892.3172)	56200000	5576; 5240; 5579		133.18	140322_CoV_PAN_C	N	3			10D-Pang17-His-Avi spike	11	957.1181 - 957.1204	957.12	-2.20; 0.24; -0.91	2868.3324 - 2868.3394	2868.34		143.6600; 134.2100; 143.7600	1	1	2250000	86886; 80854; 86954	133.18		132.64	134.73	ms2_search_1_col_1_byonic_140322_cov_pan_c	C:\Users\UNISOUTHHAMPTON\Documents\Joel\Sarbecoronavirus site analysis March 2022\byos_tmp\160322 PANG TCA.om66I\ms2_search_1_col_1_byonic_140322_cov_pan_c.byrslt	C:/Users/UNISOUTHHAMPTON/Documents/Joel/Sarbecoronavirus site analysis March 2022/140322_CoV_PAN_C.raw	3									hcd		141064	200000000		6.01	1 in 1	4.53e-8 - 2.06e-5	4.98e-8 - 2.27e-5	245.3 - 513.1	245.3 - 513.1	0	--			0.14			Reference	--
148	591	610	601	F.GGVSVITPGTnTSNQVAVLY.Q	HexNAc(2)Hex(4)	234.14 - 478.23	True-positive	712000000	N11(NGlycan/1054.3700)	712000000	5570; 5153; 5158; 5600; 5603		133.31	140322_CoV_PAN_C	N	3			10D-Pang17-His-Avi spike	11	1011.1370 - 1011.1416	1011.14	1.70; -0.77; 2.30; 1.82; 3.75	3030.3892 - 3030.4029	3030.39		143.4900; 132.1400; 132.3300; 144.5100; 144.5500	1	1	30800000	86761; 79411; 79543; 87489; 87514	133.31		131.9	134.79	ms2_search_1_col_1_byonic_140322_cov_pan_c	C:\Users\UNISOUTHHAMPTON\Documents\Joel\Sarbecoronavirus site analysis March 2022\byos_tmp\160322 PANG TCA.om66I\ms2_search_1_col_1_byonic_140322_cov_pan_c.byrslt	C:/Users/UNISOUTHHAMPTON/Documents/Joel/Sarbecoronavirus site analysis March 2022/140322_CoV_PAN_C.raw	3									hcd		141064	3000000000		6.01	1 in 1	6.47e-8 - 7.23e-5	7.10e-8 - 7.95e-5	234.1 - 478.2	234.1 - 478.2	0	--			0.15			Reference	--
149	591	610	601	F.GGVSVITPGTnTSNQVAVLY.Q	HexNAc(2)Hex(5)	28.69 - 278.46	True-positive	1490000000	N11(NGlycan/1216.4229)	4.060e+6 - 1.490e+9	5571; 5558; 5560; 5596; 5635; 5582		143.80 - 144.02	140322_CoV_PAN_C	N	3; 4			10D-Pang17-His-Avi spike	11	799.1189 - 1065.1582	799.1184 - 1065.1554	0.84; 2.44; 2.67; 1.30; 0.70	3192.4466 - 3192.4529	3192.44		143.5000; 143.2000; 143.2400; 144.3300; 145.4500; 143.9000	1	1	2.970e+5 - 5.062e+7	86769; 86556; 86582; 87360; 88155; 87054	143.80 - 144.02		142.50 - 143.61	144.31 - 145.34	ms2_search_1_col_1_byonic_140322_cov_pan_c	C:\Users\UNISOUTHHAMPTON\Documents\Joel\Sarbecoronavirus site analysis March 2022\byos_tmp\160322 PANG TCA.om66I\ms2_search_1_col_1_byonic_140322_cov_pan_c.byrslt	C:/Users/UNISOUTHHAMPTON/Documents/Joel/Sarbecoronavirus site analysis March 2022/140322_CoV_PAN_C.raw	3									hcd		141064	2e+7 - 6e+9		6.01	1 in 1	1.38e-5 - 3.58e-2	1.51e-5 - 3.87e-2	28.7 - 278.5	28.7 - 278.5	0	--			0.38			Reference	--
150	591	610	601	F.GGVSVITPGTnTSNQVAVLY.Q	HexNAc(2)Hex(6)	113.27 - 437.83	True-positive	137000000	N11(NGlycan/1378.4757)	136000000	5543; 5530; 5541; 5545; 5566		142.65	140322_CoV_PAN_C	N	3			10D-Pang17-His-Avi spike	11	1119.1734 - 1119.1761	1119.17	0.33; 1.32; 1.43; 0.99; 2.74	3354.4983 - 3354.5063	3354.5		142.8800; 142.2900; 142.8200; 142.9200; 143.3800	1	1	3120000	86328; 85917; 86282; 86359; 86682	142.65		141.44	143.66	ms2_search_1_col_1_byonic_140322_cov_pan_c	C:\Users\UNISOUTHHAMPTON\Documents\Joel\Sarbecoronavirus site analysis March 2022\byos_tmp\160322 PANG TCA.om66I\ms2_search_1_col_1_byonic_140322_cov_pan_c.byrslt	C:/Users/UNISOUTHHAMPTON/Documents/Joel/Sarbecoronavirus site analysis March 2022/140322_CoV_PAN_C.raw	3									hcd		141064	500000000		6.01	1 in 1	6.25e-8 - 9.63e-3	6.87e-8 - 1.10e-2	113.3 - 437.8	113.3 - 437.8	0	--			0.74			Reference	--
151	591	610	601	F.GGVSVITPGTnTSNQVAVLY.Q	HexNAc(2)Hex(7)	102.65 - 125.16	True-positive	151000000	N11(NGlycan/1540.5285)	151000000	5519; 5516; 5534		141.69	140322_CoV_PAN_C	N	3			10D-Pang17-His-Avi spike	11	1173.1899 - 1173.1921	1173.19	1.25; 0.84; -0.62	3516.5478 - 3516.5544	3516.55		141.7100; 141.6500; 142.3800	1	1	9440000	85634; 85608; 85976	141.69		140.95	143.02	ms2_search_1_col_1_byonic_140322_cov_pan_c	C:\Users\UNISOUTHHAMPTON\Documents\Joel\Sarbecoronavirus site analysis March 2022\byos_tmp\160322 PANG TCA.om66I\ms2_search_1_col_1_byonic_140322_cov_pan_c.byrslt	C:/Users/UNISOUTHHAMPTON/Documents/Joel/Sarbecoronavirus site analysis March 2022/140322_CoV_PAN_C.raw	3									hcd		141064	600000000		6.01	1 in 1	3.01e-3 - 3.75e-3	3.30e-3 - 4.16e-3	102.7 - 125.2	102.7 - 125.2	0	--			0.01			Reference	--
152	591	610	601	F.GGVSVITPGTnTSNQVAVLY.Q	HexNAc(3)Hex(3)	38.80 - 115.70	True-positive	51200000	N11(NGlycan/1095.3966)	51200000	5617; 5615		145.34	140322_CoV_PAN_C	N	3			10D-Pang17-His-Avi spike	11	1024.8139 - 1024.8153	1024.81	1.99; 0.56	3071.4198 - 3071.4242	3071.42		144.9800; 144.9400	1	1	1770000	87824; 87795	145.34		144.84	146.34	ms2_search_1_col_1_byonic_140322_cov_pan_c	C:\Users\UNISOUTHHAMPTON\Documents\Joel\Sarbecoronavirus site analysis March 2022\byos_tmp\160322 PANG TCA.om66I\ms2_search_1_col_1_byonic_140322_cov_pan_c.byrslt	C:/Users/UNISOUTHHAMPTON/Documents/Joel/Sarbecoronavirus site analysis March 2022/140322_CoV_PAN_C.raw	3									hcd		141064	200000000		6.01	1 in 1	3.75e-2 - 4.73e-2	4.05e-2 - 5.06e-2	38.8 - 115.7	38.8 - 115.7	0	--			0.43			Reference	--
153	591	610	601	F.GGVSVITPGTnTSNQVAVLY.Q	HexNAc(4)Hex(4)Fuc(1)	178.31	True-positive	45000000	N11(NGlycan/1606.5867)	45000000	5538		142.28	140322_CoV_PAN_C	N	3			10D-Pang17-His-Avi spike	11	1195.21	1195.21	0.73	3582.61	3582.61		142.69	1	1	1390000	86191	142.28		142.04	143.56	ms2_search_1_col_1_byonic_140322_cov_pan_c	C:\Users\UNISOUTHHAMPTON\Documents\Joel\Sarbecoronavirus site analysis March 2022\byos_tmp\160322 PANG TCA.om66I\ms2_search_1_col_1_byonic_140322_cov_pan_c.byrslt	C:/Users/UNISOUTHHAMPTON/Documents/Joel/Sarbecoronavirus site analysis March 2022/140322_CoV_PAN_C.raw	1									hcd		141064	200000000		6.01	1 in 1	0.00064	0.0007	178.3	178.3	0	140322_cov_pan_c.ScanId;v=1;d1=86191.86191.3			0.56			Reference	FTMS + p NSI d Full ms2 1195.5115@hcd25.00 [120.0000-2000.0000]
154	609	616	614615	V.LYQDVncT.E	HexNAc(2)Hex(3)Fuc(1)	175.97	True-positive	4490000	N6(NGlycan/1038.3751); C7(Carbamidomethyl/57.0215)	4490000	21342		56.67	140322_CoV_PAN_A	N,C	2			10D-Pang17-His-Avi spike	6,7	1025.91	1025.91	0.25	2049.81	2049.81		56.66	3	1	383000	33755	56.67		56.09	56.77	ms2_search_3_col_2_byonic_140322_cov_pan_a	C:\Users\UNISOUTHHAMPTON\Documents\Joel\Sarbecoronavirus site analysis March 2022\byos_tmp\160322 PANG TCA.om66I\ms2_search_3_col_2_byonic_140322_cov_pan_a.byrslt	C:/Users/UNISOUTHHAMPTON/Documents/Joel/Sarbecoronavirus site analysis March 2022/140322_CoV_PAN_A.raw	1									hcd		141064	10000000		6.01	1 in 1	0.097	0.1	176	83.7	0	140322_cov_pan_a.ScanId;v=1;d1=33755.33755.2			0.15			Reference	FTMS + p NSI d Full ms2 1026.4125@hcd25.00 [120.0000-2000.0000]
155	609	616	614615	V.LYQDVncT.E	HexNAc(2)Hex(5)	426.99 - 460.28	True-positive	126000000	N6(NGlycan/1216.4229); C7(Carbamidomethyl/57.0215)	1.369e+7 - 1.122e+8	21201; 21204		54.90 - 54.96	140322_CoV_PAN_A	N,C	2; 3			10D-Pang17-His-Avi spike	6,7	743.6272 - 1114.9349	743.6259 - 1114.9353	-0.38; 1.72	2227.8552 - 2227.8598	2227.86		54.9400; 54.9700	3	1	3.133e+6 - 1.347e+7	32593; 32607	54.90 - 54.96		54.03 - 54.87	55.39 - 55.81	ms2_search_3_col_2_byonic_140322_cov_pan_a	C:\Users\UNISOUTHHAMPTON\Documents\Joel\Sarbecoronavirus site analysis March 2022\byos_tmp\160322 PANG TCA.om66I\ms2_search_3_col_2_byonic_140322_cov_pan_a.byrslt	C:/Users/UNISOUTHHAMPTON/Documents/Joel/Sarbecoronavirus site analysis March 2022/140322_CoV_PAN_A.raw	3									hcd		141064	4e+7 - 3e+8		6.01	1 in 1	3.81e-6 - 7.94e-6	3.90e-6 - 8.12e-6	421.1 - 460.3	421.1 - 460.3	0	--			0.01			Reference	--
156	609	616	614615	V.LYQDVncT.E	HexNAc(3)Hex(3)	491.85 - 507.04	True-positive	167000000	N6(NGlycan/1095.3966); C7(Carbamidomethyl/57.0215)	6.456e+7 - 1.024e+8	21301; 21305; 21303		56.26 - 56.33	140322_CoV_PAN_A	N,C	2; 3			10D-Pang17-His-Avi spike	6,7	703.2841 - 1054.4237	703.2839 - 1054.4221	1.52; 0.33; 0.68	2106.8304 - 2106.8329	2106.83		56.1300; 56.1600; 56.1400	3	1	3.512e+6 - 5.961e+6	33366; 33390; 33375	56.26 - 56.33		55.66 - 56.03	57.01 - 57.21	ms2_search_3_col_2_byonic_140322_cov_pan_a	C:\Users\UNISOUTHHAMPTON\Documents\Joel\Sarbecoronavirus site analysis March 2022\byos_tmp\160322 PANG TCA.om66I\ms2_search_3_col_2_byonic_140322_cov_pan_a.byrslt	C:/Users/UNISOUTHHAMPTON/Documents/Joel/Sarbecoronavirus site analysis March 2022/140322_CoV_PAN_A.raw	3									hcd		141064	2e+8 - 3e+8		6.01	1 in 1	2.96e-6 - 4.12e-6	3.02e-6 - 4.21e-6	427.4 - 507.0	427.4 - 507.0	0	--			0.27			Reference	--
157	609	616	614615	V.LYQDVncT.E	HexNAc(3)Hex(3)Fuc(1)	446.8	True-positive	38200000	N6(NGlycan/1241.4545); C7(Carbamidomethyl/57.0215)	38200000	21324		56.62	140322_CoV_PAN_A	N,C	3			10D-Pang17-His-Avi spike	6,7	751.97	751.97	0.31	2252.89	2252.89		56.49	3	1	2180000	33628	56.62		56.38	56.96	ms2_search_3_col_2_byonic_140322_cov_pan_a	C:\Users\UNISOUTHHAMPTON\Documents\Joel\Sarbecoronavirus site analysis March 2022\byos_tmp\160322 PANG TCA.om66I\ms2_search_3_col_2_byonic_140322_cov_pan_a.byrslt	C:/Users/UNISOUTHHAMPTON/Documents/Joel/Sarbecoronavirus site analysis March 2022/140322_CoV_PAN_A.raw	1									hcd		141064	100000000		6.01	1 in 1	5.5e-06	5.6e-06	442.7	248.9	0	140322_cov_pan_a.ScanId;v=1;d1=33628.33628.3			0.27			Reference	FTMS + p NSI d Full ms2 752.3045@hcd25.00 [120.0000-2000.0000]
158	609	616	614615	V.LYQDVncT.E	HexNAc(3)Hex(4)Fuc(1)	271.26 - 342.54	True-positive	13400000	N6(NGlycan/1403.5073); C7(Carbamidomethyl/57.0215)	13400000	21294; 21287; 21310		56.2	140322_CoV_PAN_A	N,C	3			10D-Pang17-His-Avi spike	6,7	805.9863 - 805.9878	805.987	0.48; -1.38; -0.50	2414.9371 - 2414.9416	2414.94		56.0800; 56.0300; 56.2400	3	1	1190000	33338; 33302; 33445	56.2		55.79	56.38	ms2_search_3_col_2_byonic_140322_cov_pan_a	C:\Users\UNISOUTHHAMPTON\Documents\Joel\Sarbecoronavirus site analysis March 2022\byos_tmp\160322 PANG TCA.om66I\ms2_search_3_col_2_byonic_140322_cov_pan_a.byrslt	C:/Users/UNISOUTHHAMPTON/Documents/Joel/Sarbecoronavirus site analysis March 2022/140322_CoV_PAN_A.raw	3									hcd		141064	40000000		6.01	1 in 1	1.21e-4 - 1.38e-3	1.23e-4 - 1.41e-3	257.2 - 342.5	177.2 - 208.1	0	--			0.06			Reference	--
159	609	616	614615	V.LYQDVncT.E	HexNAc(3)Hex(5)	313.36 - 478.43	True-positive	47900000	N6(NGlycan/1419.5022); C7(Carbamidomethyl/57.0215)	5.765e+6 - 4.211e+7	21210; 21207		54.90 - 55.01	140322_CoV_PAN_A	N,C	2; 3			10D-Pang17-His-Avi spike	6,7	811.3196 - 1216.4764	811.3191 - 1216.4750	1.18; 0.66	2430.9370 - 2430.9382	2430.94		55.0400; 54.9900	3	1	1.509e+6 - 8.571e+6	32645; 32618	54.90 - 55.01		54.83 - 55.00	55.26 - 55.34	ms2_search_3_col_2_byonic_140322_cov_pan_a	C:\Users\UNISOUTHHAMPTON\Documents\Joel\Sarbecoronavirus site analysis March 2022\byos_tmp\160322 PANG TCA.om66I\ms2_search_3_col_2_byonic_140322_cov_pan_a.byrslt	C:/Users/UNISOUTHHAMPTON/Documents/Joel/Sarbecoronavirus site analysis March 2022/140322_CoV_PAN_A.raw	3									hcd		141064	2e+7 - 1e+8		6.01	1 in 1	3.35e-6 - 6.84e-4	3.42e-6 - 6.99e-4	313.4 - 459.5	313.4 - 459.5	0	--			0.01			Reference	--
160	609	616	614615	V.LYQDVncT.E	HexNAc(3)Hex(5)Fuc(1)	316.38 - 472.40	True-positive	31900000	N6(NGlycan/1565.5601); C7(Carbamidomethyl/57.0215)	31800000	21224; 21220; 21240		54.79	140322_CoV_PAN_A	N,C	3			10D-Pang17-His-Avi spike	6,7	860.0059 - 860.0063	860.005	1.48; 1.06	2576.9960 - 2576.9971	2576.99		55.2500; 55.2000; 55.4100	3	1	3670000	32780; 32743; 32894	54.79		54.79	55.58	ms2_search_3_col_2_byonic_140322_cov_pan_a	C:\Users\UNISOUTHHAMPTON\Documents\Joel\Sarbecoronavirus site analysis March 2022\byos_tmp\160322 PANG TCA.om66I\ms2_search_3_col_2_byonic_140322_cov_pan_a.byrslt	C:/Users/UNISOUTHHAMPTON/Documents/Joel/Sarbecoronavirus site analysis March 2022/140322_CoV_PAN_A.raw	3									hcd		141064	100000000		6.01	1 in 1	4.11e-6 - 5.69e-4	4.20e-6 - 5.82e-4	316.4 - 472.4	210.2 - 267.9	0	--			0.01			Reference	--
161	609	616	614615	V.LYQDVncT.E	HexNAc(3)Hex(6)	392.46 - 400.64	True-positive	23000000	N6(NGlycan/1581.5551); C7(Carbamidomethyl/57.0215)	23000000	21174; 21169		54.18	140322_CoV_PAN_A	N,C	3			10D-Pang17-His-Avi spike	6,7	865.3351 - 865.3373	865.337	0.73; -1.81	2592.9835 - 2592.9901	2592.99		54.1800; 54.1200	3	1	1530000	32163; 32119	54.18		54.05	54.5	ms2_search_3_col_2_byonic_140322_cov_pan_a	C:\Users\UNISOUTHHAMPTON\Documents\Joel\Sarbecoronavirus site analysis March 2022\byos_tmp\160322 PANG TCA.om66I\ms2_search_3_col_2_byonic_140322_cov_pan_a.byrslt	C:/Users/UNISOUTHHAMPTON/Documents/Joel/Sarbecoronavirus site analysis March 2022/140322_CoV_PAN_A.raw	3									hcd		141064	70000000		6.01	1 in 1	8.48e-6 - 3.48e-5	8.67e-6 - 3.55e-5	374.1 - 389.4	374.1 - 389.4	0	--			0.19			Reference	--
162	609	616	614615	V.LYQDVncT.E	HexNAc(4)Hex(3)	303.36 - 407.92	True-positive	25200000	N6(NGlycan/1298.4760); C7(Carbamidomethyl/57.0215)	25200000	21275; 21274; 21282		55.91	140322_CoV_PAN_A	N,C	3			10D-Pang17-His-Avi spike	6,7	770.9773 - 770.9779	770.977	0.45; 1.16; 1.00	2309.9101 - 2309.9118	2309.91		55.8100; 55.7900; 55.9500	3	1	2050000	33149; 33136; 33244	55.91		55.76	56.33	ms2_search_3_col_2_byonic_140322_cov_pan_a	C:\Users\UNISOUTHHAMPTON\Documents\Joel\Sarbecoronavirus site analysis March 2022\byos_tmp\160322 PANG TCA.om66I\ms2_search_3_col_2_byonic_140322_cov_pan_a.byrslt	C:/Users/UNISOUTHHAMPTON/Documents/Joel/Sarbecoronavirus site analysis March 2022/140322_CoV_PAN_A.raw	3									hcd		141064	80000000		6.01	1 in 1	5.84e-6 - 4.64e-4	5.97e-6 - 4.74e-4	303.4 - 407.9	303.4 - 407.9	0	--			0.05			Reference	--
163	609	616	614615	V.LYQDVncT.E	HexNAc(4)Hex(3)Fuc(1)	177.08 - 435.88	True-positive	98000000	N6(NGlycan/1444.5339); C7(Carbamidomethyl/57.0215)	1.306e+7 - 8.489e+7	21315; 21290; 21288		56.09 - 56.20	140322_CoV_PAN_A	N,C	2; 3			10D-Pang17-His-Avi spike	6,7	819.6633 - 1228.9917	819.6629 - 1228.9908	0.78; 0.87; 0.43	2455.9681 - 2455.9692	2455.97		56.3200; 56.0600; 56.0400	3	1	1.425e+6 - 5.197e+6	33503; 33323; 33306	56.09 - 56.20		55.95 - 55.98	56.48 - 57.31	ms2_search_3_col_2_byonic_140322_cov_pan_a	C:\Users\UNISOUTHHAMPTON\Documents\Joel\Sarbecoronavirus site analysis March 2022\byos_tmp\160322 PANG TCA.om66I\ms2_search_3_col_2_byonic_140322_cov_pan_a.byrslt	C:/Users/UNISOUTHHAMPTON/Documents/Joel/Sarbecoronavirus site analysis March 2022/140322_CoV_PAN_A.raw	3									hcd		141064	4e+7 - 3e+8		6.01	1 in 1	2.09e-4 - 1.80e-2	2.14e-4 - 1.94e-2	162.2 - 283.2	117.9 - 246.8	0	--			0.26			Reference	--
164	609	616	614615	V.LYQDVncT.E	HexNAc(4)Hex(4)	276.6	True-positive	47100000	N6(NGlycan/1460.5288); C7(Carbamidomethyl/57.0215)	47100000	21209		55.09	140322_CoV_PAN_A	N,C	3			10D-Pang17-His-Avi spike	6,7	824.996	824.995	1.64	2471.97	2471.96		55.01	3	1	3450000	32628	55.09		54.93	55.6	ms2_search_3_col_2_byonic_140322_cov_pan_a	C:\Users\UNISOUTHHAMPTON\Documents\Joel\Sarbecoronavirus site analysis March 2022\byos_tmp\160322 PANG TCA.om66I\ms2_search_3_col_2_byonic_140322_cov_pan_a.byrslt	C:/Users/UNISOUTHHAMPTON/Documents/Joel/Sarbecoronavirus site analysis March 2022/140322_CoV_PAN_A.raw	1									hcd		141064	100000000		6.01	1 in 1	0.0014	0.0015	276.6	276.6	0	140322_cov_pan_a.ScanId;v=1;d1=32628.32628.3			0.03			Reference	FTMS + p NSI d Full ms2 825.3289@hcd25.00 [120.0000-2000.0000]
165	609	616	614615	V.LYQDVncT.E	HexNAc(4)Hex(4)Fuc(1)	299.32 - 413.30	True-positive	79700000	N6(NGlycan/1606.5867); C7(Carbamidomethyl/57.0215)	79700000	21237; 21216		55.6	140322_CoV_PAN_A	N,C	3			10D-Pang17-His-Avi spike	6,7	873.6790 - 873.6812	873.681	0.72; -1.80	2618.0151 - 2618.0217	2618.02		55.3800; 55.1600	3	1	2920000	32871; 32715	55.6		55.09	56.03	ms2_search_3_col_2_byonic_140322_cov_pan_a	C:\Users\UNISOUTHHAMPTON\Documents\Joel\Sarbecoronavirus site analysis March 2022\byos_tmp\160322 PANG TCA.om66I\ms2_search_3_col_2_byonic_140322_cov_pan_a.byrslt	C:/Users/UNISOUTHHAMPTON/Documents/Joel/Sarbecoronavirus site analysis March 2022/140322_CoV_PAN_A.raw	3									hcd		141064	300000000		6.01	1 in 1	1.88e-4 - 3.02e-3	1.93e-4 - 3.10e-3	195.0 - 284.5	139.2 - 201.6	0	--			0.07			Reference	--
166	609	616	614615	V.LYQDVncT.E	HexNAc(4)Hex(5)	298.08	True-positive	30700000	N6(NGlycan/1622.5816); C7(Carbamidomethyl/57.0215)	30700000	21185		54.7	140322_CoV_PAN_A	N,C	3			10D-Pang17-His-Avi spike	6,7	879.012	879.012	-0.16	2634.01	2634.01		54.45	3	1	9760000	32352	54.7		54.39	54.8	ms2_search_3_col_2_byonic_140322_cov_pan_a	C:\Users\UNISOUTHHAMPTON\Documents\Joel\Sarbecoronavirus site analysis March 2022\byos_tmp\160322 PANG TCA.om66I\ms2_search_3_col_2_byonic_140322_cov_pan_a.byrslt	C:/Users/UNISOUTHHAMPTON/Documents/Joel/Sarbecoronavirus site analysis March 2022/140322_CoV_PAN_A.raw	1									hcd		141064	100000000		6.01	1 in 1	0.0012	0.0012	251.5	251.5	0	140322_cov_pan_a.ScanId;v=1;d1=32352.32352.3			0.01			Reference	FTMS + p NSI d Full ms2 879.3478@hcd25.00 [120.0000-2000.0000]
167	609	616	614615	V.LYQDVncT.E	HexNAc(5)Hex(3)	211.56	True-positive	8290000	N6(NGlycan/1501.5553); C7(Carbamidomethyl/57.0215)	8290000	21335		56.58	140322_CoV_PAN_A	N,C	3			10D-Pang17-His-Avi spike	6,7	838.671	838.67	1.2	2512.99	2512.99		56.6	3	1	411000	33710	56.58		56.26	56.91	ms2_search_3_col_2_byonic_140322_cov_pan_a	C:\Users\UNISOUTHHAMPTON\Documents\Joel\Sarbecoronavirus site analysis March 2022\byos_tmp\160322 PANG TCA.om66I\ms2_search_3_col_2_byonic_140322_cov_pan_a.byrslt	C:/Users/UNISOUTHHAMPTON/Documents/Joel/Sarbecoronavirus site analysis March 2022/140322_CoV_PAN_A.raw	1									hcd		141064	30000000		6.01	1 in 1	0.035	0.038	211.6	211.6	0	140322_cov_pan_a.ScanId;v=1;d1=33710.33710.3			0.39			Reference	FTMS + p NSI d Full ms2 839.0054@hcd25.00 [120.0000-2000.0000]
168	609	616	614615	V.LYQDVncT.E	HexNAc(5)Hex(3)Fuc(1)	214.98	True-positive	11600000	N6(NGlycan/1647.6132); C7(Carbamidomethyl/57.0215)	11600000	21221		55.17	140322_CoV_PAN_A	N,C	3			10D-Pang17-His-Avi spike	6,7	887.357	887.356	1.05	2659.05	2659.05		55.2	3	1	951000	32745	55.17		55.06	55.53	ms2_search_3_col_2_byonic_140322_cov_pan_a	C:\Users\UNISOUTHHAMPTON\Documents\Joel\Sarbecoronavirus site analysis March 2022\byos_tmp\160322 PANG TCA.om66I\ms2_search_3_col_2_byonic_140322_cov_pan_a.byrslt	C:/Users/UNISOUTHHAMPTON/Documents/Joel/Sarbecoronavirus site analysis March 2022/140322_CoV_PAN_A.raw	1									hcd		141064	40000000		6.01	1 in 1	0.012	0.012	196.3	123.3	0	140322_cov_pan_a.ScanId;v=1;d1=32745.32745.3			0.02			Reference	FTMS + p NSI d Full ms2 887.6904@hcd25.00 [120.0000-2000.0000]
169	609	616	614615	V.LYQDVncT.E	HexNAc(5)Hex(4)Fuc(1)	271.34	True-positive	13100000	N6(NGlycan/1809.6661); C7(Carbamidomethyl/57.0215)	13100000	21317		56.33	140322_CoV_PAN_A	N,C	3			10D-Pang17-His-Avi spike	6,7	941.375	941.374	1.82	2821.1	2821.1		56.34	3	1	1040000	33518	56.33		56.2	56.77	ms2_search_3_col_2_byonic_140322_cov_pan_a	C:\Users\UNISOUTHHAMPTON\Documents\Joel\Sarbecoronavirus site analysis March 2022\byos_tmp\160322 PANG TCA.om66I\ms2_search_3_col_2_byonic_140322_cov_pan_a.byrslt	C:/Users/UNISOUTHHAMPTON/Documents/Joel/Sarbecoronavirus site analysis March 2022/140322_CoV_PAN_A.raw	1									hcd		141064	40000000		6.01	1 in 1	0.005	0.0052	143.5	113.3	0	140322_cov_pan_a.ScanId;v=1;d1=33518.33518.3			0.19			Reference	FTMS + p NSI d Full ms2 941.7089@hcd25.00 [120.0000-2000.0000]
170	655	664	660	V.NNSYEcDIPV.G		357.79	True-positive	44300000	C6(Carbamidomethyl/57.0215)	44300000	25785		112.91	140322_CoV_PAN_A	C	2			10D-Pang17-His-Avi spike	6	605.756	605.756	0.98	1209.5	1209.5		112.65	3	1	2120000	69012	112.91		112.51	113.22	ms2_search_3_col_2_byonic_140322_cov_pan_a	C:\Users\UNISOUTHHAMPTON\Documents\Joel\Sarbecoronavirus site analysis March 2022\byos_tmp\160322 PANG TCA.om66I\ms2_search_3_col_2_byonic_140322_cov_pan_a.byrslt	C:/Users/UNISOUTHHAMPTON/Documents/Joel/Sarbecoronavirus site analysis March 2022/140322_CoV_PAN_A.raw	1									hcd		141064	90000000		6.01	1 in 1	0.003	0.0031	309.6	309.6	0	140322_cov_pan_a.ScanId;v=1;d1=69012.69012.2			0.24			Reference	FTMS + p NSI d Full ms2 605.7557@hcd25.00 [120.0000-1222.0000]
171	655	664	655660	V.nNSYEcDIPV.G	HexNAc(4)Hex(3)Fuc(1)	349.53	True-positive	86200000	N1(NGlycan/1444.5339); C6(Carbamidomethyl/57.0215)	86200000	24431		97.85	140322_CoV_PAN_A	N,C	3			10D-Pang17-His-Avi spike	1,6	885.685	885.684	0.75	2654.03	2654.03		97.69	3	1	3180000	59470	97.85		97.5	98.49	ms2_search_3_col_2_byonic_140322_cov_pan_a	C:\Users\UNISOUTHHAMPTON\Documents\Joel\Sarbecoronavirus site analysis March 2022\byos_tmp\160322 PANG TCA.om66I\ms2_search_3_col_2_byonic_140322_cov_pan_a.byrslt	C:/Users/UNISOUTHHAMPTON/Documents/Joel/Sarbecoronavirus site analysis March 2022/140322_CoV_PAN_A.raw	1									hcd		141064	300000000		6.01	1 in 1	0.0011	0.0011	176.5	176.5	0	140322_cov_pan_a.ScanId;v=1;d1=59470.59470.3			0.43			Reference	FTMS + p NSI d Full ms2 886.0196@hcd25.00 [120.0000-2000.0000]
172	655	664	655660	V.nNSYEcDIPV.G	HexNAc(4)Hex(4)Fuc(1)	305.83	True-positive	56200000	N1(NGlycan/1606.5867); C6(Carbamidomethyl/57.0215)	56200000	24307		96.63	140322_CoV_PAN_A	N,C	3			10D-Pang17-His-Avi spike	1,6	939.703	939.702	1.33	2816.09	2816.08		96.44	3	1	3690000	58697	96.63		96	97.14	ms2_search_3_col_2_byonic_140322_cov_pan_a	C:\Users\UNISOUTHHAMPTON\Documents\Joel\Sarbecoronavirus site analysis March 2022\byos_tmp\160322 PANG TCA.om66I\ms2_search_3_col_2_byonic_140322_cov_pan_a.byrslt	C:/Users/UNISOUTHHAMPTON/Documents/Joel/Sarbecoronavirus site analysis March 2022/140322_CoV_PAN_A.raw	1									hcd		141064	200000000		6.01	1 in 1	0.0024	0.0025	165.3	165.3	0	140322_cov_pan_a.ScanId;v=1;d1=58697.58697.3			0.11			Reference	FTMS + p NSI d Full ms2 940.3718@hcd25.00 [120.0000-2000.0000]
173	655	664	655660	V.nNSYEcDIPV.G	HexNAc(4)Hex(5)Fuc(1)	189.25	True-positive	25500000	N1(NGlycan/1768.6395); C6(Carbamidomethyl/57.0215)	25500000	24231		95.45	140322_CoV_PAN_A	N,C	3			10D-Pang17-His-Avi spike	1,6	993.719	993.72	-0.19	2978.14	2978.14		95.33	3	1	2490000	58008	95.45		95.09	95.74	ms2_search_3_col_2_byonic_140322_cov_pan_a	C:\Users\UNISOUTHHAMPTON\Documents\Joel\Sarbecoronavirus site analysis March 2022\byos_tmp\160322 PANG TCA.om66I\ms2_search_3_col_2_byonic_140322_cov_pan_a.byrslt	C:/Users/UNISOUTHHAMPTON/Documents/Joel/Sarbecoronavirus site analysis March 2022/140322_CoV_PAN_A.raw	1									hcd		141064	90000000		6.01	1 in 1	0.016	0.017	171.3	165.7	0	140322_cov_pan_a.ScanId;v=1;d1=58008.58008.3			0.02			Reference	FTMS + p NSI d Full ms2 993.7199@hcd25.00 [120.0000-2000.0000]
174	704	712	705	Y.SnNSIAIPT.N	HexNAc(2)Hex(5)	263.31	True-positive	30800000	N2(NGlycan/1216.4229)	30800000	2126		78.96	140322_CoV_PAN_C	N	2			10D-Pang17-His-Avi spike	2	1066.95	1066.95	2.55	2131.89	2131.89		78.7	1	1	1190000	46805	78.96		78.59	79.59	ms2_search_1_col_1_byonic_140322_cov_pan_c	C:\Users\UNISOUTHHAMPTON\Documents\Joel\Sarbecoronavirus site analysis March 2022\byos_tmp\160322 PANG TCA.om66I\ms2_search_1_col_1_byonic_140322_cov_pan_c.byrslt	C:/Users/UNISOUTHHAMPTON/Documents/Joel/Sarbecoronavirus site analysis March 2022/140322_CoV_PAN_C.raw	1									hcd		141064	90000000		6.01	1 in 1	0.00026	0.00028	263.3	263.3	0	140322_cov_pan_c.ScanId;v=1;d1=46805.46805.2			0.38			Reference	FTMS + p NSI d Full ms2 1067.4561@hcd25.00 [120.0000-2000.0000]
175	705	712	705	S.nNSIAIPT.N	HexNAc(2)Hex(5)	231.8	True-positive	25800000	N1(NGlycan/1216.4229)	25800000	23072		79.02	140322_CoV_PAN_A	N	2			10D-Pang17-His-Avi spike	1	1023.44	1023.44	1.07	2044.86	2044.86		78.85	3	1	3100000	47647	79.02		78.71	79.32	ms2_search_3_col_2_byonic_140322_cov_pan_a	C:\Users\UNISOUTHHAMPTON\Documents\Joel\Sarbecoronavirus site analysis March 2022\byos_tmp\160322 PANG TCA.om66I\ms2_search_3_col_2_byonic_140322_cov_pan_a.byrslt	C:/Users/UNISOUTHHAMPTON/Documents/Joel/Sarbecoronavirus site analysis March 2022/140322_CoV_PAN_A.raw	1									hcd		141064	80000000		6.01	1 in 1	0.0018	0.0018	231.8	231.8	0	140322_cov_pan_a.ScanId;v=1;d1=47647.47647.2			0.06			Reference	FTMS + p NSI d Full ms2 1023.9376@hcd25.00 [120.0000-2000.0000]
176	713	717	713	T.nFTIS.V	HexNAc(2)Hex(5)	385.17 - 442.07	True-positive	1550000000	N1(NGlycan/1216.4229)	1550000000	22309; 22284; 22285; 22343		69.13	140322_CoV_PAN_A	N	2			10D-Pang17-His-Avi spike	1	899.3619 - 899.3638	899.361	0.44; 0.78; 0.84; 2.51	1796.7093 - 1796.7130	1796.71		68.9500; 68.6000; 68.6200; 69.8700	3	1	61900000	41513; 41302; 41313; 41884	69.13		68	69.47	ms2_search_3_col_2_byonic_140322_cov_pan_a	C:\Users\UNISOUTHHAMPTON\Documents\Joel\Sarbecoronavirus site analysis March 2022\byos_tmp\160322 PANG TCA.om66I\ms2_search_3_col_2_byonic_140322_cov_pan_a.byrslt	C:/Users/UNISOUTHHAMPTON/Documents/Joel/Sarbecoronavirus site analysis March 2022/140322_CoV_PAN_A.raw	3									hcd		141064	4000000000		6.01	1 in 1	6.27e-6 - 9.16e-5	6.41e-6 - 9.36e-5	356.9 - 414.6	356.9 - 414.6	0	--			0.34			Reference	--
177	713	717	713	T.nFTIS.V	HexNAc(2)Hex(6)	378.96	True-positive	136000000	N1(NGlycan/1378.4757)	136000000	22225		67.88	140322_CoV_PAN_A	N	2			10D-Pang17-His-Avi spike	1	980.388	980.388	0.02	1958.76	1958.76		67.44	3	1	8020000	40701	67.88		67.23	68.1	ms2_search_3_col_2_byonic_140322_cov_pan_a	C:\Users\UNISOUTHHAMPTON\Documents\Joel\Sarbecoronavirus site analysis March 2022\byos_tmp\160322 PANG TCA.om66I\ms2_search_3_col_2_byonic_140322_cov_pan_a.byrslt	C:/Users/UNISOUTHHAMPTON/Documents/Joel/Sarbecoronavirus site analysis March 2022/140322_CoV_PAN_A.raw	1									hcd		141064	400000000		6.01	1 in 1	7.1e-05	7.3e-05	375.2	375.2	0	140322_cov_pan_a.ScanId;v=1;d1=40701.40701.2			0.02			Reference	FTMS + p NSI d Full ms2 980.3879@hcd25.00 [120.0000-1971.0000]
178	713	717	713	T.nFTIS.V	HexNAc(2)Hex(7)	295.45	True-positive	149000000	N1(NGlycan/1540.5285)	149000000	22185		66.45	140322_CoV_PAN_A	N	2			10D-Pang17-His-Avi spike	1	1061.41	1061.41	0.21	2120.81	2120.81		66.67	3	1	6450000	40255	66.45		65.92	66.68	ms2_search_3_col_2_byonic_140322_cov_pan_a	C:\Users\UNISOUTHHAMPTON\Documents\Joel\Sarbecoronavirus site analysis March 2022\byos_tmp\160322 PANG TCA.om66I\ms2_search_3_col_2_byonic_140322_cov_pan_a.byrslt	C:/Users/UNISOUTHHAMPTON/Documents/Joel/Sarbecoronavirus site analysis March 2022/140322_CoV_PAN_A.raw	1									hcd		141064	400000000		6.01	1 in 1	0.0014	0.0014	295.4	295.4	0	140322_cov_pan_a.ScanId;v=1;d1=40255.40255.2			0.4			Reference	FTMS + p NSI d Full ms2 1061.9163@hcd25.00 [120.0000-2000.0000]
179	713	717	713	T.nFTIS.V	HexNAc(3)Hex(3)	330.36	True-positive	127000000	N1(NGlycan/1095.3966)	127000000	22428		71.88	140322_CoV_PAN_A	N	2			10D-Pang17-His-Avi spike	1	838.848	838.848	-0.02	1675.68	1675.68		71.38	3	1	6290000	42679	71.88		71.11	72.11	ms2_search_3_col_2_byonic_140322_cov_pan_a	C:\Users\UNISOUTHHAMPTON\Documents\Joel\Sarbecoronavirus site analysis March 2022\byos_tmp\160322 PANG TCA.om66I\ms2_search_3_col_2_byonic_140322_cov_pan_a.byrslt	C:/Users/UNISOUTHHAMPTON/Documents/Joel/Sarbecoronavirus site analysis March 2022/140322_CoV_PAN_A.raw	1									hcd		141064	300000000		6.01	1 in 1	0.00077	0.00079	288.5	288.5	0	140322_cov_pan_a.ScanId;v=1;d1=42679.42679.2			0.03			Reference	FTMS + p NSI d Full ms2 838.8468@hcd25.00 [120.0000-1688.0000]
180	782	799	797	V.KQIYKTPPIKDFGGFnFS.Q		181.71 - 389.79	True-positive	120000000	N16(Deamidated/0.9840)	4.989e+7 - 7.028e+7	25761; 25747; 25796; 25748		112.37 - 112.45	140322_CoV_PAN_A	N	3; 4			10D-Pang17-His-Avi spike	16	522.7751 - 696.6994	522.7755 - 696.6982	0.10; 1.76; 0.80; -0.70	2087.0713 - 2087.0765	2087.07		112.3000; 112.1600; 112.7900; 112.1800	3	1	3.014e+6 - 4.440e+6	68789; 68690; 69112; 68702	112.37 - 112.45		111.81 - 112.06	112.96 - 113.06	ms2_search_3_col_2_byonic_140322_cov_pan_a	C:\Users\UNISOUTHHAMPTON\Documents\Joel\Sarbecoronavirus site analysis March 2022\byos_tmp\160322 PANG TCA.om66I\ms2_search_3_col_2_byonic_140322_cov_pan_a.byrslt	C:/Users/UNISOUTHHAMPTON/Documents/Joel/Sarbecoronavirus site analysis March 2022/140322_CoV_PAN_A.raw	3									hcd		141064	2e+8 - 2e+8		6.01	1 in 1	5.77e-6 - 4.73e-2	5.90e-6 - 5.08e-2	181.7 - 389.8	115.6 - 246.2	0	--			0.07			Reference	--
181	782	799	797	V.KQIYKTPPIKDFGGFnFS.Q	HexNAc(1)	225.25 - 579.03	True-positive	1950000000	N16(NGlycan/203.0794)	2.247e+6 - 9.961e+8	25309; 25257; 24883; 24979; 25260; 25268; 25323; 25295; 25300; 25350; 25355		102.62 - 106.90	140322_CoV_PAN_A	N	2; 3; 4			10D-Pang17-His-Avi spike	16	573.2990 - 1145.5924	573.2993 - 1145.5913	0.92; -0.76; 1.84; 0.32; -0.32; -0.24; 0.69; 0.37; -0.59; 0.58	2289.1664 - 2289.1723	2289.17		106.7400; 106.3600; 102.4600; 103.5300; 106.4000; 106.4300; 106.9100; 106.6000; 106.6200; 107.2600; 107.3500	3	1	7.488e+5 - 3.999e+7	65223; 64969; 62487; 63137; 64998; 65019; 65333; 65133; 65149; 65549; 65606	102.62 - 106.90		102.07 - 106.69	107.17 - 108.23	ms2_search_3_col_2_byonic_140322_cov_pan_a	C:\Users\UNISOUTHHAMPTON\Documents\Joel\Sarbecoronavirus site analysis March 2022\byos_tmp\160322 PANG TCA.om66I\ms2_search_3_col_2_byonic_140322_cov_pan_a.byrslt	C:/Users/UNISOUTHHAMPTON/Documents/Joel/Sarbecoronavirus site analysis March 2022/140322_CoV_PAN_A.raw	3									hcd		141064	7e+6 - 3e+9		6.01	1 in 1	2.31e-7 - 5.10e-3	2.37e-7 - 5.38e-3	225.2 - 579.0	225.2 - 579.0	0	--			0.03	[102.07 104.69], [106.24 108.00]		Reference	--
182	782	799	797	V.KQIYKTPPIKDFGGFnFS.Q	HexNAc(2)	455.02 - 694.83	True-positive	201000000	N16(NGlycan/406.1587)	4.273e+7 - 1.582e+8	24903; 24888; 24899; 24964; 24904		102.56 - 102.77	140322_CoV_PAN_A	N	3; 4			10D-Pang17-His-Avi spike	16	624.0696 - 831.7583	624.0692 - 831.7564	1.09; -0.66; -1.26; 2.27; 0.72	2492.2444 - 2492.2532	2492.25		102.7800; 102.5700; 102.6900; 103.3900	3	1	1.150e+7 - 1.281e+7	62634; 62526; 62590; 63038; 62635	102.56 - 102.77		102.45 - 102.46	103.37 - 104.50	ms2_search_3_col_2_byonic_140322_cov_pan_a	C:\Users\UNISOUTHHAMPTON\Documents\Joel\Sarbecoronavirus site analysis March 2022\byos_tmp\160322 PANG TCA.om66I\ms2_search_3_col_2_byonic_140322_cov_pan_a.byrslt	C:/Users/UNISOUTHHAMPTON/Documents/Joel/Sarbecoronavirus site analysis March 2022/140322_CoV_PAN_A.raw	3									hcd		141064	1e+8 - 5e+8		6.01	1 in 1	1.70e-10 - 7.32e-7	1.74e-10 - 7.48e-7	455.0 - 694.8	455.0 - 694.8	0	--			0.01	[102.45 103.32], [103.32 104.50]		Reference	--
183	782	799	797	V.KQIYKTPPIKDFGGFnFS.Q	HexNAc(2)Hex(2)	509.21 - 747.84	True-positive	234000000	N16(NGlycan/730.2644)	234000000	24996; 24902; 24942; 24967; 25038; 25050		102.77	140322_CoV_PAN_A	N	3			10D-Pang17-His-Avi spike	16	939.7910 - 939.7936	939.792	0.58; 2.04; -0.72; 0.06; -0.33; 0.19	2816.3511 - 2816.3589	2816.35		103.6900; 102.7300; 103.2400; 103.4300; 103.9700; 104.0700	3	1	18100000	63257; 62607; 62931; 63067; 63461; 63531	102.77		102.37	104.46	ms2_search_3_col_2_byonic_140322_cov_pan_a	C:\Users\UNISOUTHHAMPTON\Documents\Joel\Sarbecoronavirus site analysis March 2022\byos_tmp\160322 PANG TCA.om66I\ms2_search_3_col_2_byonic_140322_cov_pan_a.byrslt	C:/Users/UNISOUTHHAMPTON/Documents/Joel/Sarbecoronavirus site analysis March 2022/140322_CoV_PAN_A.raw	3									hcd		141064	800000000		6.01	1 in 1	1.61e-11 - 4.19e-7	1.65e-11 - 4.28e-7	509.2 - 747.8	509.2 - 747.8	0	--			0.01			Reference	--
184	782	799	797	V.KQIYKTPPIKDFGGFnFS.Q	HexNAc(2)Hex(3)	561.51 - 718.33	True-positive	622000000	N16(NGlycan/892.3172)	2.547e+8 - 3.671e+8	24981; 24895; 24898; 24901; 24999; 25011; 25062; 24890		102.69	140322_CoV_PAN_A	N	3; 4			10D-Pang17-His-Avi spike	16	745.6095 - 993.8123	745.6088 - 993.8093	0.95; 3.04; 1.01; 0.64; 1.56; 1.38; 2.05; 0.92	2978.4079 - 2978.4150	2978.41		103.5500; 102.6800; 102.6900; 102.7000; 103.7100; 103.7700; 104.1500; 102.6100	3	1	1.283e+7 - 3.224e+7	63155; 62582; 62588; 62597; 63272; 63314; 63585; 62544	102.69		101.97 - 102.45	103.92 - 104.20	ms2_search_3_col_2_byonic_140322_cov_pan_a	C:\Users\UNISOUTHHAMPTON\Documents\Joel\Sarbecoronavirus site analysis March 2022\byos_tmp\160322 PANG TCA.om66I\ms2_search_3_col_2_byonic_140322_cov_pan_a.byrslt	C:/Users/UNISOUTHHAMPTON/Documents/Joel/Sarbecoronavirus site analysis March 2022/140322_CoV_PAN_A.raw	3									hcd		141064	9e+8 - 1e+9		6.01	1 in 1	5.46e-11 - 1.90e-7	5.58e-11 - 1.94e-7	561.5 - 718.3	561.5 - 718.3	0	--			0.03	[101.97 102.98], [103.04 104.20]		Reference	--
185	782	799	797	V.KQIYKTPPIKDFGGFnFS.Q	HexNAc(2)Hex(4)	618.22 - 730.04	True-positive	1530000000	N16(NGlycan/1054.3700)	2.305e+8 - 1.295e+9	24937; 24978; 24884		102.69 - 102.86	140322_CoV_PAN_A	N	3; 4			10D-Pang17-His-Avi spike	16	786.1223 - 1047.8273	786.1220 - 1047.8269	0.40; 0.38; 1.47	3140.4600 - 3140.4634	3140.46		103.2000; 103.5200; 102.4800	3	1	2.502e+7 - 6.883e+7	62908; 63135; 62494	102.69 - 102.86		102.07 - 102.33	103.87 - 104.25	ms2_search_3_col_2_byonic_140322_cov_pan_a	C:\Users\UNISOUTHHAMPTON\Documents\Joel\Sarbecoronavirus site analysis March 2022\byos_tmp\160322 PANG TCA.om66I\ms2_search_3_col_2_byonic_140322_cov_pan_a.byrslt	C:/Users/UNISOUTHHAMPTON/Documents/Joel/Sarbecoronavirus site analysis March 2022/140322_CoV_PAN_A.raw	3									hcd		141064	9e+8 - 5e+9		6.01	1 in 1	2.87e-11 - 3.24e-9	2.93e-11 - 3.32e-9	618.2 - 730.0	618.2 - 730.0	0	--			0.02			Reference	--
186	782	799	797	V.KQIYKTPPIKDFGGFnFS.Q	HexNAc(2)Hex(5)	309.92 - 678.87	True-positive	19700000000	N16(NGlycan/1216.4229)	4.679e+9 - 1.501e+10	24919; 24861; 24873; 24943; 25039; 24965; 24878; 24900; 24905; 24914; 24918; 25148; 25182; 25360; 25411		102.77	140322_CoV_PAN_A	N	3; 4			10D-Pang17-His-Avi spike	16	826.6353 - 1101.8472	826.6352 - 1101.8445	0.47; 1.47; 2.49; 0.02; -0.31; 0.41; 1.07; 0.70; 1.00; 0.26; 0.11; 1.15; 0.48; 0.85; 1.89	3302.5106 - 3302.5198	3302.51		102.9800; 102.2100; 102.3200; 103.2500; 103.9800; 103.4100; 102.3700; 102.6900; 102.7900; 102.9600; 105.1200; 105.4700; 107.4300; 108.0500	3	1	2.526e+8 - 5.244e+8	62755; 62360; 62422; 62944; 63462; 63058; 62450; 62592; 62636; 62740; 62752; 64195; 64447; 65655; 66069	102.77		101.66 - 101.67	103.97 - 104.20	ms2_search_3_col_2_byonic_140322_cov_pan_a	C:\Users\UNISOUTHHAMPTON\Documents\Joel\Sarbecoronavirus site analysis March 2022\byos_tmp\160322 PANG TCA.om66I\ms2_search_3_col_2_byonic_140322_cov_pan_a.byrslt	C:/Users/UNISOUTHHAMPTON/Documents/Joel/Sarbecoronavirus site analysis March 2022/140322_CoV_PAN_A.raw	3									hcd		141064	2e+10 - 6e+10		6.01	1 in 1	3.01e-10 - 1.05e-4	3.08e-10 - 1.08e-4	309.9 - 678.9	309.9 - 678.9	0	--			0.01			Reference	--
187	782	799	783797	V.KqIYKTPPIKDFGGFnFS.Q	HexNAc(2)Hex(5)	411.46	True-positive	20700000	Q2(Deamidated/0.9840); N16(NGlycan/1216.4229)	20700000	25439		108.24	140322_CoV_PAN_A	Q,N	4			10D-Pang17-His-Avi spike	2,16	826.883	826.881	1.92	3303.5	3303.5		108.45	3	1	2930000	66297	108.24		108.01	108.73	ms2_search_3_col_2_byonic_140322_cov_pan_a	C:\Users\UNISOUTHHAMPTON\Documents\Joel\Sarbecoronavirus site analysis March 2022\byos_tmp\160322 PANG TCA.om66I\ms2_search_3_col_2_byonic_140322_cov_pan_a.byrslt	C:/Users/UNISOUTHHAMPTON/Documents/Joel/Sarbecoronavirus site analysis March 2022/140322_CoV_PAN_A.raw	1									hcd		141064	100000000		6.01	1 in 1	1.2e-06	1.3e-06	411.5	411.5	0	140322_cov_pan_a.ScanId;v=1;d1=66297.66297.4			0.03			Reference	FTMS + p NSI d Full ms2 826.6338@hcd25.00 [120.0000-2000.0000]
188	782	799	797	V.KQIYKTPPIKDFGGFnFS.Q	HexNAc(2)Hex(6)	336.27 - 552.89	True-positive	917000000	N16(NGlycan/1378.4757)	1.364e+8 - 7.803e+8	24877; 24847; 24865; 24846; 24881		102.26	140322_CoV_PAN_A	N	3; 4			10D-Pang17-His-Avi spike	16	867.1487 - 1155.8635	867.1484 - 1155.8621	0.34; 1.18; 0.32; 1.52; 2.08	3464.5655 - 3464.5717	3464.56		102.3600; 102.1000; 102.2500; 102.0900; 102.4300	3	1	2.042e+7 - 4.002e+7	62444; 62290; 62389; 62289; 62471	102.26		101.76 - 102.02	102.84 - 103.97	ms2_search_3_col_2_byonic_140322_cov_pan_a	C:\Users\UNISOUTHHAMPTON\Documents\Joel\Sarbecoronavirus site analysis March 2022\byos_tmp\160322 PANG TCA.om66I\ms2_search_3_col_2_byonic_140322_cov_pan_a.byrslt	C:/Users/UNISOUTHHAMPTON/Documents/Joel/Sarbecoronavirus site analysis March 2022/140322_CoV_PAN_A.raw	3									hcd		141064	5e+8 - 3e+9		6.01	1 in 1	3.14e-7 - 5.56e-5	3.21e-7 - 5.68e-5	336.3 - 552.9	336.3 - 552.9	0	--			0.11			Reference	--
189	782	799	797	V.KQIYKTPPIKDFGGFnFS.Q	HexNAc(2)Hex(7)	78.77 - 541.25	True-positive	1800000000	N16(NGlycan/1540.5285)	4.304e+8 - 1.372e+9	24803; 24799; 24795		101.66 - 101.67	140322_CoV_PAN_A	N	3; 4			10D-Pang17-His-Avi spike	16	907.6628 - 1209.8810	907.6616 - 1209.8797	-0.00; 1.11; 1.33	3626.6173 - 3626.6221	3626.62		101.6300; 101.5600; 101.5200	3	1	5.911e+7 - 9.858e+7	62070; 62048; 62033	101.66 - 101.67		101.38 - 101.41	102.32 - 102.38	ms2_search_3_col_2_byonic_140322_cov_pan_a	C:\Users\UNISOUTHHAMPTON\Documents\Joel\Sarbecoronavirus site analysis March 2022\byos_tmp\160322 PANG TCA.om66I\ms2_search_3_col_2_byonic_140322_cov_pan_a.byrslt	C:/Users/UNISOUTHHAMPTON/Documents/Joel/Sarbecoronavirus site analysis March 2022/140322_CoV_PAN_A.raw	3									hcd		141064	2e+9 - 5e+9		6.01	1 in 1	2.92e-7 - 2.47e-2	2.99e-7 - 2.67e-2	78.8 - 468.7	78.8 - 468.7	0	--			0.01			Reference	--
190	782	799	797	V.KQIYKTPPIKDFGGFnFS.Q	HexNAc(2)Hex(8)	246.19 - 484.64	True-positive	306000000	N16(NGlycan/1702.5813)	306000000	24770; 24765; 24787		101.54	140322_CoV_PAN_A	N	4			10D-Pang17-His-Avi spike	16	948.1750 - 948.1753	948.175	0.37; 0.18; 0.57	3788.6708 - 3788.6722	3788.67		101.2500; 101.1700; 101.4100	3	1	34600000	61916; 61859; 61987	101.54		100.89	101.93	ms2_search_3_col_2_byonic_140322_cov_pan_a	C:\Users\UNISOUTHHAMPTON\Documents\Joel\Sarbecoronavirus site analysis March 2022\byos_tmp\160322 PANG TCA.om66I\ms2_search_3_col_2_byonic_140322_cov_pan_a.byrslt	C:/Users/UNISOUTHHAMPTON/Documents/Joel/Sarbecoronavirus site analysis March 2022/140322_CoV_PAN_A.raw	3									hcd		141064	1000000000		6.01	1 in 1	7.07e-7 - 3.67e-4	7.22e-7 - 3.75e-4	246.2 - 484.6	246.2 - 484.6	0	--			0.01			Reference	--
191	782	799	797	V.KQIYKTPPIKDFGGFnFS.Q	HexNAc(3)Hex(3)	318.80 - 578.03	True-positive	1050000000	N16(NGlycan/1095.3966)	2.236e+8 - 8.264e+8	25069; 24975; 24962; 24947; 24980		104.02	140322_CoV_PAN_A	N	3; 4			10D-Pang17-His-Avi spike	16	796.3789 - 1061.5041	796.3786 - 1061.5024	1.57; 0.76; 0.32; 1.70; 0.70	3181.4864 - 3181.4908	3181.49		104.2600; 103.4900; 103.3700; 103.2800; 103.5400	3	1	7.450e+6 - 3.001e+7	63652; 63113; 63030; 62962; 63145	104.02		103.18 - 103.20	104.43 - 105.22	ms2_search_3_col_2_byonic_140322_cov_pan_a	C:\Users\UNISOUTHHAMPTON\Documents\Joel\Sarbecoronavirus site analysis March 2022\byos_tmp\160322 PANG TCA.om66I\ms2_search_3_col_2_byonic_140322_cov_pan_a.byrslt	C:/Users/UNISOUTHHAMPTON/Documents/Joel/Sarbecoronavirus site analysis March 2022/140322_CoV_PAN_A.raw	3									hcd		141064	9e+8 - 3e+9		6.01	1 in 1	1.67e-7 - 5.08e-4	1.70e-7 - 5.19e-4	318.8 - 565.1	318.8 - 565.1	0	--			0.07			Reference	--
192	782	799	797	V.KQIYKTPPIKDFGGFnFS.Q	HexNAc(3)Hex(5)NeuAc(1)	399.53 - 511.29	True-positive	438000000	N16(NGlycan/1710.5977)	3.333e+7 - 4.049e+8	26141; 26136; 26158; 26144; 26167		119.11 - 119.42	140322_CoV_PAN_A	N	3; 4			10D-Pang17-His-Avi spike	16	950.1799 - 1266.5742	950.1789 - 1266.5694	3.74; 1.41; 1.22; 1.02; 1.67	3796.6903 - 3796.7006	3796.69		119.1800; 119.0700; 119.5900; 119.2800; 119.7400	3	1	3.187e+6 - 1.542e+7	72817; 72742; 73098; 72885; 73205	119.11 - 119.42		118.54 - 118.82	119.80 - 119.95	ms2_search_3_col_2_byonic_140322_cov_pan_a	C:\Users\UNISOUTHHAMPTON\Documents\Joel\Sarbecoronavirus site analysis March 2022\byos_tmp\160322 PANG TCA.om66I\ms2_search_3_col_2_byonic_140322_cov_pan_a.byrslt	C:/Users/UNISOUTHHAMPTON/Documents/Joel/Sarbecoronavirus site analysis March 2022/140322_CoV_PAN_A.raw	3									hcd		141064	1e+8 - 2e+9		6.01	1 in 1	6.75e-7 - 8.47e-6	6.90e-7 - 8.66e-6	361.0 - 465.6	361.0 - 465.6	0	--			0.02			Reference	--
193	782	799	797	V.KQIYKTPPIKDFGGFnFS.Q	HexNAc(3)Hex(6)	449.71 - 692.79	True-positive	901000000	N16(NGlycan/1581.5551)	9.138e+7 - 8.099e+8	24828; 24833; 24821; 24826; 24908		102.05 - 102.10	140322_CoV_PAN_A	N	3; 4			10D-Pang17-His-Avi spike	16	917.9176 - 1223.5560	917.9182 - 1223.5552	0.64; -0.31; 1.02; -0.71; 0.56	3667.6412 - 3667.6476	3667.64		101.9300; 101.9600; 101.8700; 101.9000; 102.9100	3	1	6.962e+6 - 4.261e+7	62195; 62218; 62167; 62185; 62702	102.05 - 102.10		100.54 - 101.82	102.48 - 103.87	ms2_search_3_col_2_byonic_140322_cov_pan_a	C:\Users\UNISOUTHHAMPTON\Documents\Joel\Sarbecoronavirus site analysis March 2022\byos_tmp\160322 PANG TCA.om66I\ms2_search_3_col_2_byonic_140322_cov_pan_a.byrslt	C:/Users/UNISOUTHHAMPTON/Documents/Joel/Sarbecoronavirus site analysis March 2022/140322_CoV_PAN_A.raw	3									hcd		141064	4e+8 - 3e+9		6.01	1 in 1	2.34e-10 - 7.65e-7	2.39e-10 - 7.82e-7	449.7 - 692.8	449.7 - 692.8	0	--			0.02	[100.54 102.67], [102.70 103.87]		Reference	--
194	782	799	797	V.KQIYKTPPIKDFGGFnFS.Q	HexNAc(4)Hex(3)	331.11 - 409.73	True-positive	53600000	N16(NGlycan/1298.4760)	53600000	24946; 24932		103.18	140322_CoV_PAN_A	N	4			10D-Pang17-His-Avi spike	16	847.1482 - 847.1490	847.149	0.65; -0.29	3384.5638 - 3384.5669	3384.56		103.2800; 103.1800	3	1	2900000	62960; 62888	103.18		102.92	103.92	ms2_search_3_col_2_byonic_140322_cov_pan_a	C:\Users\UNISOUTHHAMPTON\Documents\Joel\Sarbecoronavirus site analysis March 2022\byos_tmp\160322 PANG TCA.om66I\ms2_search_3_col_2_byonic_140322_cov_pan_a.byrslt	C:/Users/UNISOUTHHAMPTON/Documents/Joel/Sarbecoronavirus site analysis March 2022/140322_CoV_PAN_A.raw	3									hcd		141064	200000000		6.01	1 in 1	1.50e-6 - 5.04e-5	1.53e-6 - 5.15e-5	331.1 - 409.7	331.1 - 409.7	0	--			0.06			Reference	--
195	782	799	797	V.KQIYKTPPIKDFGGFnFS.Q	HexNAc(4)Hex(4)	347.41	True-positive	53500000	N16(NGlycan/1460.5288)	53500000	24915		102.7	140322_CoV_PAN_A	N	4			10D-Pang17-His-Avi spike	16	887.661	887.662	-1.24	3546.61	3546.62		102.96	3	1	9300000	62746	102.7		102.36	103.97	ms2_search_3_col_2_byonic_140322_cov_pan_a	C:\Users\UNISOUTHHAMPTON\Documents\Joel\Sarbecoronavirus site analysis March 2022\byos_tmp\160322 PANG TCA.om66I\ms2_search_3_col_2_byonic_140322_cov_pan_a.byrslt	C:/Users/UNISOUTHHAMPTON/Documents/Joel/Sarbecoronavirus site analysis March 2022/140322_CoV_PAN_A.raw	1									hcd		141064	200000000		6.01	1 in 1	1.6e-05	1.7e-05	347.4	347.4	0	140322_cov_pan_a.ScanId;v=1;d1=62746.62746.2			0.01			Reference	FTMS + p NSI d Full ms2 888.6641@hcd25.00 [120.0000-1788.0000]
196	782	799	797	V.KQIYKTPPIKDFGGFnFS.Q	HexNAc(4)Hex(5)	324.44	True-positive	21400000	N16(NGlycan/1622.5816)	21400000	24909		102.64	140322_CoV_PAN_A	N	4			10D-Pang17-His-Avi spike	16	928.175	928.175	0.04	3708.67	3708.67		102.91	3	1	6150000	62709	102.64		102.63	103.2	ms2_search_3_col_2_byonic_140322_cov_pan_a	C:\Users\UNISOUTHHAMPTON\Documents\Joel\Sarbecoronavirus site analysis March 2022\byos_tmp\160322 PANG TCA.om66I\ms2_search_3_col_2_byonic_140322_cov_pan_a.byrslt	C:/Users/UNISOUTHHAMPTON/Documents/Joel/Sarbecoronavirus site analysis March 2022/140322_CoV_PAN_A.raw	1									hcd		141064	80000000		6.01	1 in 1	5.2e-05	5.3e-05	324.4	324.4	0	140322_cov_pan_a.ScanId;v=1;d1=62709.62709.2			0.01			Reference	FTMS + p NSI d Full ms2 928.1673@hcd25.00 [120.0000-1867.0000]
197	782	799	797	V.KQIYKTPPIKDFGGFnFS.Q	HexNAc(4)Hex(5)Fuc(1)	207.89	True-positive	11700000	N16(NGlycan/1768.6395)	11700000	24749		101.29	140322_CoV_PAN_A	N	4			10D-Pang17-His-Avi spike	16	964.691	964.689	1.55	3854.73	3854.73		101.07	3	1	4030000	61787	101.29		100.57	101.3	ms2_search_3_col_2_byonic_140322_cov_pan_a	C:\Users\UNISOUTHHAMPTON\Documents\Joel\Sarbecoronavirus site analysis March 2022\byos_tmp\160322 PANG TCA.om66I\ms2_search_3_col_2_byonic_140322_cov_pan_a.byrslt	C:/Users/UNISOUTHHAMPTON/Documents/Joel/Sarbecoronavirus site analysis March 2022/140322_CoV_PAN_A.raw	1									hcd		141064	50000000		6.01	1 in 1	0.0088	0.0095	207.9	207.9	0	140322_cov_pan_a.ScanId;v=1;d1=61787.61787.4			0.01			Reference	FTMS + p NSI d Full ms2 965.4407@hcd25.00 [120.0000-2000.0000]
198	1070	1082	1078	K.NFTTAPAIcHEGK.A		384.74 - 814.62	True-positive	146000000	C9(Carbamidomethyl/57.0215)	6.089e+6 - 1.400e+8	9708; 9734; 9696; 9698; 9715; 9751; 9762		52.27 - 52.28	140322_CoV_PAN_T	C	2; 3			10D-Pang17-His-Avi spike	9	482.5661 - 723.3459	482.5662 - 723.3457	0.24; 0.78; 1.75; -0.29; -0.10; 0.21; -0.36	1444.6764 - 1444.6794	1444.68		52.3000; 52.6200; 52.1400; 52.1600; 52.4000; 52.8300; 52.9800	2	1	4.822e+5 - 6.251e+6	30597; 30824; 30503; 30511; 30667; 30976; 31079	52.27 - 52.28		52.12 - 52.18	52.69 - 53.17	ms2_search_2_col_0_byonic_140322_cov_pan_t	C:\Users\UNISOUTHHAMPTON\Documents\Joel\Sarbecoronavirus site analysis March 2022\byos_tmp\160322 PANG TCA.om66I\ms2_search_2_col_0_byonic_140322_cov_pan_t.byrslt	C:/Users/UNISOUTHHAMPTON/Documents/Joel/Sarbecoronavirus site analysis March 2022/140322_CoV_PAN_T.raw	3									hcd		141064	1e+7 - 3e+8		6.01	1 in 1	5.90e-15 - 6.00e-8	2.44e-14 - 2.47e-7	384.7 - 742.2	384.7 - 742.2	0	--			0.03			Reference	--
199	1070	1082	10701078	K.nFTTAPAIcHEGK.A	HexNAc(2)Hex(3)Fuc(1)	249.35 - 384.74	True-positive	9540000	N1(NGlycan/1038.3751); C9(Carbamidomethyl/57.0215)	9530000	9563; 9559; 9607		50.36	140322_CoV_PAN_T	N,C	3			10D-Pang17-His-Avi spike	1,9	828.6911 - 828.6925	828.691	1.44; -0.19; 0.77	2483.0516 - 2483.0556	2483.05		50.1300; 50.0700; 50.6000	2	1	402000	29208; 29165; 29546	50.36		49.47	50.96	ms2_search_2_col_0_byonic_140322_cov_pan_t	C:\Users\UNISOUTHHAMPTON\Documents\Joel\Sarbecoronavirus site analysis March 2022\byos_tmp\160322 PANG TCA.om66I\ms2_search_2_col_0_byonic_140322_cov_pan_t.byrslt	C:/Users/UNISOUTHHAMPTON/Documents/Joel/Sarbecoronavirus site analysis March 2022/140322_CoV_PAN_T.raw	3									hcd		141064	30000000		6.01	1 in 1	4.74e-7 - 6.28e-6	1.95e-6 - 2.58e-5	249.4 - 349.9	233.4 - 349.9	0	--			0.13			Reference	--
200	1070	1082	10701078	K.nFTTAPAIcHEGK.A	HexNAc(2)Hex(4)	575.42 - 714.08	True-positive	63600000	N1(NGlycan/1054.3700); C9(Carbamidomethyl/57.0215)	9.632e+6 - 5.401e+7	9470; 9456; 9521; 9444		48.97 - 49.10	140322_CoV_PAN_T	N,C	3; 4			10D-Pang17-His-Avi spike	1,9	625.7691 - 834.0244	625.7690 - 834.0229	-0.23; -0.37; 1.75; 0.18	2499.0460 - 2499.0513	2499.05		49.3000; 49.2000; 49.6800; 49.1100	2	1	8.458e+5 - 2.513e+6	28620; 28550; 28885; 28480	48.97 - 49.10		48.36 - 48.97	49.35 - 50.06	ms2_search_2_col_0_byonic_140322_cov_pan_t	C:\Users\UNISOUTHHAMPTON\Documents\Joel\Sarbecoronavirus site analysis March 2022\byos_tmp\160322 PANG TCA.om66I\ms2_search_2_col_0_byonic_140322_cov_pan_t.byrslt	C:/Users/UNISOUTHHAMPTON/Documents/Joel/Sarbecoronavirus site analysis March 2022/140322_CoV_PAN_T.raw	3									hcd		141064	3e+7 - 2e+8		6.01	1 in 1	5.95e-13 - 5.69e-10	2.44e-12 - 2.34e-9	575.0 - 677.3	575.0 - 677.3	0	--			0.12	[48.36 49.47], [49.47 50.06]		Reference	--
201	1070	1082	10701078	K.nFTTAPAIcHEGK.A	HexNAc(2)Hex(4)Fuc(1)	237.67	True-positive	6300000	N1(NGlycan/1200.4279); C9(Carbamidomethyl/57.0215)	6300000	9520		49.62	140322_CoV_PAN_T	N,C	3			10D-Pang17-His-Avi spike	1,9	882.708	882.709	-0.42	2645.1	2645.1		49.68	2	1	275000	28883	49.62		48.78	50.31	ms2_search_2_col_0_byonic_140322_cov_pan_t	C:\Users\UNISOUTHHAMPTON\Documents\Joel\Sarbecoronavirus site analysis March 2022\byos_tmp\160322 PANG TCA.om66I\ms2_search_2_col_0_byonic_140322_cov_pan_t.byrslt	C:/Users/UNISOUTHHAMPTON/Documents/Joel/Sarbecoronavirus site analysis March 2022/140322_CoV_PAN_T.raw	1									hcd		141064	20000000		6.01	1 in 1	3.1e-05	0.00013	237.7	237.7	0	140322_cov_pan_t.ScanId;v=1;d1=28883.28883.3			0.2			Reference	FTMS + p NSI d Full ms2 883.0446@hcd25.00 [120.0000-2000.0000]
202	1070	1082	10701078	K.nFTTAPAIcHEGK.A	HexNAc(2)Hex(5)	9.40 - 776.77	True-positive	6440000000	N1(NGlycan/1216.4229); C9(Carbamidomethyl/57.0215)	6.448e+6 - 6.412e+9	9432; 9427; 9593; 9360; 9440; 9487; 9495; 9514; 9597; 9615; 9637; 9670; 9690; 9741; 9793; 9800; 9803; 9888; 9954; 9992; 10098; 9441		49.04 - 49.10	140322_CoV_PAN_T	N,C	2; 3; 4			10D-Pang17-His-Avi spike	1,9	666.2826 - 1331.5605	666.2822 - 1331.5572	1.39; 2.49; 2.64; -0.45; -0.80; 0.72; 1.06; 0.37; 0.92; 1.13; 1.21; -1.35; 2.22; 0.30; 1.96; 3.40; 0.19; -0.04; -1.42; 1.40; 0.58	2661.0960 - 2661.1088	2661.1		48.9900; 48.9600; 50.4700; 48.4000; 49.0500; 49.4100; 49.4700; 49.6400; 50.5400; 50.7200; 51.0500; 51.6100; 52.0900; 52.7000; 53.7400; 53.8500; 53.8800; 55.1100; 56.2300; 56.5800; 58.5600; 49.0600	2	1	8.475e+5 - 4.157e+8	28398; 28379; 29453; 27973; 28445; 28693; 28740; 28858; 29504; 29633; 29866; 30268; 30469; 30881; 31529; 31607; 31627; 32487; 33260; 33506; 34695; 28451	49.04 - 49.10		48.48 - 48.83	49.42 - 50.21	ms2_search_2_col_0_byonic_140322_cov_pan_t	C:\Users\UNISOUTHHAMPTON\Documents\Joel\Sarbecoronavirus site analysis March 2022\byos_tmp\160322 PANG TCA.om66I\ms2_search_2_col_0_byonic_140322_cov_pan_t.byrslt	C:/Users/UNISOUTHHAMPTON/Documents/Joel/Sarbecoronavirus site analysis March 2022/140322_CoV_PAN_T.raw	3									hcd		141064	2e+7 - 2e+10		6.01	1 in 1	8.17e-14 - 1.81e-2	3.36e-13 - 2.56e-2	9.4 - 703.1	9.4 - 703.1	0	--			0.04			Reference	--
203	1070	1082	10701078	K.nFTTAPAIcHEGK.A	HexNAc(2)Hex(6)	166.26 - 461.33	True-positive	45600000	N1(NGlycan/1378.4757); C9(Carbamidomethyl/57.0215)	45600000	9401; 9353		48.44	140322_CoV_PAN_T	N,C	3			10D-Pang17-His-Avi spike	1,9	942.0589 - 942.0592	942.058	1.10; 0.77	2823.1548 - 2823.1557	2823.15		48.7000; 48.2800	2	1	2580000	28194; 27894	48.44		47.67	49.01	ms2_search_2_col_0_byonic_140322_cov_pan_t	C:\Users\UNISOUTHHAMPTON\Documents\Joel\Sarbecoronavirus site analysis March 2022\byos_tmp\160322 PANG TCA.om66I\ms2_search_2_col_0_byonic_140322_cov_pan_t.byrslt	C:/Users/UNISOUTHHAMPTON/Documents/Joel/Sarbecoronavirus site analysis March 2022/140322_CoV_PAN_T.raw	3									hcd		141064	200000000		6.01	1 in 1	1.18e-8 - 8.81e-5	4.86e-8 - 3.62e-4	166.3 - 448.3	166.3 - 448.3	0	--			0.26			Reference	--
204	1070	1082	10701078	K.nFTTAPAIcHEGK.A	HexNAc(2)Hex(7)	358.86	True-positive	14800000	N1(NGlycan/1540.5285); C9(Carbamidomethyl/57.0215)	14800000	9317		47.88	140322_CoV_PAN_T	N,C	3			10D-Pang17-His-Avi spike	1,9	996.077	996.076	1.19	2985.21	2985.21		47.85	2	1	695000	27588	47.88		47.67	48.73	ms2_search_2_col_0_byonic_140322_cov_pan_t	C:\Users\UNISOUTHHAMPTON\Documents\Joel\Sarbecoronavirus site analysis March 2022\byos_tmp\160322 PANG TCA.om66I\ms2_search_2_col_0_byonic_140322_cov_pan_t.byrslt	C:/Users/UNISOUTHHAMPTON/Documents/Joel/Sarbecoronavirus site analysis March 2022/140322_CoV_PAN_T.raw	1									hcd		141064	50000000		6.01	1 in 1	1.2e-06	5e-06	358.7	358.7	0	140322_cov_pan_t.ScanId;v=1;d1=27588.27588.3			0.23			Reference	FTMS + p NSI d Full ms2 996.4113@hcd25.00 [120.0000-2000.0000]
205	1070	1082	10701078	K.nFTTAPAIcHEGK.A	HexNAc(2)Hex(7)Phospho(1)	225.11	True-positive	966000	N1(NGlycan/1620.4948); C9(Carbamidomethyl/57.0215)	966000	9384		48.68	140322_CoV_PAN_T	N,C	4			10D-Pang17-His-Avi spike	1,9	767.303	767.3	3.19	3065.18	3065.17		48.6	2	1	125000	28118	48.68		48	48.73	ms2_search_2_col_0_byonic_140322_cov_pan_t	C:\Users\UNISOUTHHAMPTON\Documents\Joel\Sarbecoronavirus site analysis March 2022\byos_tmp\160322 PANG TCA.om66I\ms2_search_2_col_0_byonic_140322_cov_pan_t.byrslt	C:/Users/UNISOUTHHAMPTON/Documents/Joel/Sarbecoronavirus site analysis March 2022/140322_CoV_PAN_T.raw	1									hcd		141064	4000000		6.01	1 in 1	3.9e-05	0.00016	225.1	225.1	0	140322_cov_pan_t.ScanId;v=1;d1=28118.28118.2			0.05			Reference	FTMS + p NSI d Full ms2 768.5738@hcd25.00 [120.0000-1548.0000]
206	1070	1082	10701078	K.nFTTAPAIcHEGK.A	HexNAc(3)Hex(3)	98.04 - 568.68	True-positive	682000000	N1(NGlycan/1095.3966); C9(Carbamidomethyl/57.0215)	682000000	9570; 9530; 9532; 9624; 9644		49.91	140322_CoV_PAN_T	N,C	3			10D-Pang17-His-Avi spike	1,9	847.6982 - 847.6999	847.698	1.03; 0.09; 1.75; -0.27; -0.20	2540.0728 - 2540.0779	2540.07		50.2400; 49.7400; 49.7700; 50.8800; 51.1600	2	1	35500000	29293; 28931; 28954; 29748; 29947	49.91		49.62	51.01	ms2_search_2_col_0_byonic_140322_cov_pan_t	C:\Users\UNISOUTHHAMPTON\Documents\Joel\Sarbecoronavirus site analysis March 2022\byos_tmp\160322 PANG TCA.om66I\ms2_search_2_col_0_byonic_140322_cov_pan_t.byrslt	C:/Users/UNISOUTHHAMPTON/Documents/Joel/Sarbecoronavirus site analysis March 2022/140322_CoV_PAN_T.raw	3									hcd		141064	2000000000		6.01	1 in 1	5.69e-10 - 1.17e-3	2.34e-9 - 4.83e-3	98.0 - 568.7	98.0 - 568.7	0	--			0.31			Reference	--
207	1070	1082	10701078	K.nFTTAPAIcHEGK.A	HexNAc(3)Hex(3)Fuc(1)	26.31 - 608.16	True-positive	763000000	N1(NGlycan/1241.4545); C9(Carbamidomethyl/57.0215)	8.470e+6 - 7.546e+8	9590; 9488; 9531; 9580; 9592; 10132; 9571		50.21 - 50.31	140322_CoV_PAN_T	N,C	3; 4			10D-Pang17-His-Avi spike	1,9	672.5405 - 896.3866	672.5401 - 896.3844	0.23; 0.16; 1.79; 0.36; 2.48; 0.19; 0.54	2686.1318 - 2686.1380	2686.13		50.4300; 49.4100; 49.7600; 50.3400; 50.4500; 58.8900; 50.2600	2	1	6.342e+5 - 3.822e+7	29425; 28698; 28946; 29360; 29442; 34927; 29306	50.21 - 50.31		49.21 - 50.06	50.61 - 51.55	ms2_search_2_col_0_byonic_140322_cov_pan_t	C:\Users\UNISOUTHHAMPTON\Documents\Joel\Sarbecoronavirus site analysis March 2022\byos_tmp\160322 PANG TCA.om66I\ms2_search_2_col_0_byonic_140322_cov_pan_t.byrslt	C:/Users/UNISOUTHHAMPTON/Documents/Joel/Sarbecoronavirus site analysis March 2022/140322_CoV_PAN_T.raw	3									hcd		141064	3e+7 - 2e+9		6.01	1 in 1	5.19e-11 - 1.73e-3	2.14e-10 - 7.12e-3	26.3 - 608.2	26.3 - 457.1	0	--			0.17			Reference	--
208	1070	1082	10701078	K.nFTTAPAIcHEGK.A	HexNAc(3)Hex(4)	225.63 - 324.04	True-positive	98900000	N1(NGlycan/1257.4494); C9(Carbamidomethyl/57.0215)	98900000	9586; 9481		49.62	140322_CoV_PAN_T	N,C	3			10D-Pang17-His-Avi spike	1,9	901.7160 - 901.7169	901.716	-0.02; 1.00	2702.1263 - 2702.1290	2702.13		50.4000; 49.3800	2	1	3760000	29403; 28671	49.62		48.12	50.96	ms2_search_2_col_0_byonic_140322_cov_pan_t	C:\Users\UNISOUTHHAMPTON\Documents\Joel\Sarbecoronavirus site analysis March 2022\byos_tmp\160322 PANG TCA.om66I\ms2_search_2_col_0_byonic_140322_cov_pan_t.byrslt	C:/Users/UNISOUTHHAMPTON/Documents/Joel/Sarbecoronavirus site analysis March 2022/140322_CoV_PAN_T.raw	3									hcd		141064	300000000		6.01	1 in 1	1.76e-6 - 3.14e-5	7.23e-6 - 1.29e-4	225.6 - 324.0	225.6 - 324.0	0	--			0.46			Reference	--
209	1070	1082	10701078	K.nFTTAPAIcHEGK.A	HexNAc(3)Hex(4)Fuc(1)	123.93 - 568.40	True-positive	218000000	N1(NGlycan/1403.5073); C9(Carbamidomethyl/57.0215)	9.862e+6 - 2.082e+8	9610; 9446; 9565; 10129; 9548; 9540		49.96 - 50.01	140322_CoV_PAN_T	N,C	3; 4			10D-Pang17-His-Avi spike	1,9	713.0534 - 950.4035	713.0533 - 950.4020	1.08; 0.31; 1.53; 0.22; 0.13	2848.1846 - 2848.1886	2848.18		50.6600; 49.1100; 50.1600; 58.8700; 49.9000; 49.8500	2	1	6.167e+5 - 8.898e+6	29592; 28485; 29232; 34914; 29046; 29010	49.96 - 50.01		48.53 - 49.52	50.26 - 51.01	ms2_search_2_col_0_byonic_140322_cov_pan_t	C:\Users\UNISOUTHHAMPTON\Documents\Joel\Sarbecoronavirus site analysis March 2022\byos_tmp\160322 PANG TCA.om66I\ms2_search_2_col_0_byonic_140322_cov_pan_t.byrslt	C:/Users/UNISOUTHHAMPTON/Documents/Joel/Sarbecoronavirus site analysis March 2022/140322_CoV_PAN_T.raw	3									hcd		141064	3e+7 - 7e+8		6.01	1 in 1	8.17e-10 - 4.01e-4	3.36e-9 - 1.65e-3	123.9 - 563.1	123.9 - 511.0	0	--			0.08			Reference	--
210	1070	1082	10701078	K.nFTTAPAIcHEGK.A	HexNAc(3)Hex(4)Fuc(1)NeuAc(1)	62.65 - 414.53	True-positive	54400000	N1(NGlycan/1694.6027); C9(Carbamidomethyl/57.0215)	54400000	10199; 10173		60.17	140322_CoV_PAN_T	N,C	3			10D-Pang17-His-Avi spike	1,9	1047.4337 - 1047.4371	1047.43	-0.07; 3.13	3139.2794 - 3139.2895	3139.28		60.3600; 59.3500	2	1	8880000	35629; 35260	60.17		59.23	60.63	ms2_search_2_col_0_byonic_140322_cov_pan_t	C:\Users\UNISOUTHHAMPTON\Documents\Joel\Sarbecoronavirus site analysis March 2022\byos_tmp\160322 PANG TCA.om66I\ms2_search_2_col_0_byonic_140322_cov_pan_t.byrslt	C:/Users/UNISOUTHHAMPTON/Documents/Joel/Sarbecoronavirus site analysis March 2022/140322_CoV_PAN_T.raw	3									hcd		141064	200000000		6.01	1 in 1	4.46e-7 - 1.42e-3	1.83e-6 - 5.85e-3	62.7 - 339.1	62.7 - 305.9	0	--			0.01			Reference	--
211	1070	1082	10701078	K.nFTTAPAIcHEGK.A	HexNAc(3)Hex(4)Fuc(2)	196.29 - 406.67	True-positive	11200000	N1(NGlycan/1549.5652); C9(Carbamidomethyl/57.0215)	11200000	9525; 9483		49.04	140322_CoV_PAN_T	N,C	3			10D-Pang17-His-Avi spike	1,9	999.0887 - 999.0898	999.088	0.67; 1.77	2994.2441 - 2994.2474	2994.24		49.7000; 49.3800	2	1	1300000	28903; 28673	49.04		48.68	49.72	ms2_search_2_col_0_byonic_140322_cov_pan_t	C:\Users\UNISOUTHHAMPTON\Documents\Joel\Sarbecoronavirus site analysis March 2022\byos_tmp\160322 PANG TCA.om66I\ms2_search_2_col_0_byonic_140322_cov_pan_t.byrslt	C:/Users/UNISOUTHHAMPTON/Documents/Joel/Sarbecoronavirus site analysis March 2022/140322_CoV_PAN_T.raw	3									hcd		141064	40000000		6.01	1 in 1	9.61e-9 - 8.81e-5	3.95e-8 - 3.62e-4	196.3 - 406.7	196.3 - 362.0	0	--			0.04			Reference	--
212	1070	1082	10701078	K.nFTTAPAIcHEGK.A	HexNAc(3)Hex(5)Fuc(1)	129.34 - 487.03	True-positive	247000000	N1(NGlycan/1565.5601); C9(Carbamidomethyl/57.0215)	2.062e+7 - 2.265e+8	9510; 9369; 9380; 9399; 9537; 9613; 9485		49.47 - 49.52	140322_CoV_PAN_T	N,C	3; 4			10D-Pang17-His-Avi spike	1,9	753.5670 - 1004.4218	753.5665 - 1004.4196	0.69; 0.45; 1.30; 0.63; 2.15; -0.82; 0.58	3010.2346 - 3010.2435	3010.24		49.6200; 48.4700; 48.5400; 48.6900; 49.8000; 50.7000; 49.3900	2	1	1.088e+6 - 1.227e+7	28846; 28028; 28078; 28183; 28970; 29617; 28680	49.47 - 49.52		48.31 - 48.53	49.91 - 50.73	ms2_search_2_col_0_byonic_140322_cov_pan_t	C:\Users\UNISOUTHHAMPTON\Documents\Joel\Sarbecoronavirus site analysis March 2022\byos_tmp\160322 PANG TCA.om66I\ms2_search_2_col_0_byonic_140322_cov_pan_t.byrslt	C:/Users/UNISOUTHHAMPTON/Documents/Joel/Sarbecoronavirus site analysis March 2022/140322_CoV_PAN_T.raw	3									hcd		141064	8e+7 - 9e+8		6.01	1 in 1	7.51e-9 - 5.72e-4	3.09e-8 - 2.35e-3	129.3 - 449.3	129.3 - 361.9	0	--			0.29	[48.31 48.93], [48.93 50.73]		Reference	--
213	1070	1082	10701078	K.nFTTAPAIcHEGK.A	HexNAc(3)Hex(6)	129.66 - 499.91	True-positive	224000000	N1(NGlycan/1581.5551); C9(Carbamidomethyl/57.0215)	3.378e+7 - 1.906e+8	9365; 9367; 9361		48.53 - 48.58	140322_CoV_PAN_T	N,C	3; 4			10D-Pang17-His-Avi spike	1,9	757.5652 - 1009.7519	757.5653 - 1009.7513	0.65; 0.33; -0.08	3026.2317 - 3026.2339	3026.23		48.4400; 48.4500; 48.4000	2	1	1.788e+6 - 1.081e+7	28005; 28012; 27977	48.53 - 48.58		48.31	48.97 - 49.91	ms2_search_2_col_0_byonic_140322_cov_pan_t	C:\Users\UNISOUTHHAMPTON\Documents\Joel\Sarbecoronavirus site analysis March 2022\byos_tmp\160322 PANG TCA.om66I\ms2_search_2_col_0_byonic_140322_cov_pan_t.byrslt	C:/Users/UNISOUTHHAMPTON/Documents/Joel/Sarbecoronavirus site analysis March 2022/140322_CoV_PAN_T.raw	3									hcd		141064	1e+8 - 8e+8		6.01	1 in 1	6.41e-9 - 9.40e-4	2.64e-8 - 3.86e-3	105.5 - 407.0	105.5 - 407.0	0	--			0.27			Reference	--
214	1070	1082	10701078	K.nFTTAPAIcHEGK.A	HexNAc(3)Hex(6)Fuc(1)	60.49 - 529.41	True-positive	43400000	N1(NGlycan/1727.6130); C9(Carbamidomethyl/57.0215)	43400000	9394; 9318; 9330; 9420		48.97	140322_CoV_PAN_T	N,C	3			10D-Pang17-His-Avi spike	1,9	1058.4377 - 1058.4400	1058.44	2.59; 0.63; 0.40	3172.2911 - 3172.2981	3172.29		48.6700; 47.8600; 47.9800; 48.9300	2	1	2380000	28168; 27591; 27682; 28359	48.97		47.76	49.35	ms2_search_2_col_0_byonic_140322_cov_pan_t	C:\Users\UNISOUTHHAMPTON\Documents\Joel\Sarbecoronavirus site analysis March 2022\byos_tmp\160322 PANG TCA.om66I\ms2_search_2_col_0_byonic_140322_cov_pan_t.byrslt	C:/Users/UNISOUTHHAMPTON/Documents/Joel/Sarbecoronavirus site analysis March 2022/140322_CoV_PAN_T.raw	3									hcd		141064	200000000		6.01	1 in 1	6.10e-9 - 1.03e-2	2.51e-8 - 1.72e-2	60.5 - 487.9	60.5 - 418.1	0	--			0.22	[47.76 48.25], [48.53 49.35]		Reference	--
215	1070	1082	10701078	K.nFTTAPAIcHEGK.A	HexNAc(3)Hex(6)Fuc(1)NeuAc(1)	77.38 - 212.66	True-positive	17100000	N1(NGlycan/2018.7084); C9(Carbamidomethyl/57.0215)	6.952e+6 - 1.019e+7	10112; 10096; 10104		58.67 - 58.70	140322_CoV_PAN_T	N,C	3; 4			10D-Pang17-His-Avi spike	1,9	866.8543 - 1155.4715	866.8536 - 1155.4690	0.86; 2.13; 0.80	3463.3881 - 3463.3926	3463.39		58.7000; 58.5400; 58.6000	2	1	6.108e+5 - 6.260e+5	34795; 34683; 34721	58.67 - 58.70		58.51	59.14 - 59.18	ms2_search_2_col_0_byonic_140322_cov_pan_t	C:\Users\UNISOUTHHAMPTON\Documents\Joel\Sarbecoronavirus site analysis March 2022\byos_tmp\160322 PANG TCA.om66I\ms2_search_2_col_0_byonic_140322_cov_pan_t.byrslt	C:/Users/UNISOUTHHAMPTON/Documents/Joel/Sarbecoronavirus site analysis March 2022/140322_CoV_PAN_T.raw	3									hcd		141064	3e+7 - 4e+7		6.01	1 in 1	4.29e-5 - 9.23e-4	1.77e-4 - 3.80e-3	77.4 - 212.7	77.4 - 208.0	0	--			0.13			Reference	--
216	1070	1082	10701078	K.nFTTAPAIcHEGK.A	HexNAc(3)Hex(6)NeuAc(1)	266.1	True-positive	59000000	N1(NGlycan/1872.6505); C9(Carbamidomethyl/57.0215)	59000000	10083		58.56	140322_CoV_PAN_T	N,C	3			10D-Pang17-His-Avi spike	1,9	1106.78	1106.78	-0.85	3317.32	3317.33		58.42	2	1	3200000	34622	58.56		57.99	59.42	ms2_search_2_col_0_byonic_140322_cov_pan_t	C:\Users\UNISOUTHHAMPTON\Documents\Joel\Sarbecoronavirus site analysis March 2022\byos_tmp\160322 PANG TCA.om66I\ms2_search_2_col_0_byonic_140322_cov_pan_t.byrslt	C:/Users/UNISOUTHHAMPTON/Documents/Joel/Sarbecoronavirus site analysis March 2022/140322_CoV_PAN_T.raw	1									hcd		141064	200000000		6.01	1 in 1	5.9e-06	2.4e-05	248.9	248.9	0	140322_cov_pan_t.ScanId;v=1;d1=34622.34622.3			0.3			Reference	FTMS + p NSI d Full ms2 1107.4504@hcd25.00 [120.0000-2000.0000]
217	1070	1082	10701078	K.nFTTAPAIcHEGK.A	HexNAc(4)Hex(3)	409.27 - 428.87	True-positive	27600000	N1(NGlycan/1298.4760); C9(Carbamidomethyl/57.0215)	27600000	9542; 9518		49.72	140322_CoV_PAN_T	N,C	3			10D-Pang17-His-Avi spike	1,9	915.3922 - 915.3924	915.392	0.67; 0.87	2743.1547 - 2743.1553	2743.15		49.8600; 49.6700	2	1	1190000	29018; 28879	49.72		48.93	50.41	ms2_search_2_col_0_byonic_140322_cov_pan_t	C:\Users\UNISOUTHHAMPTON\Documents\Joel\Sarbecoronavirus site analysis March 2022\byos_tmp\160322 PANG TCA.om66I\ms2_search_2_col_0_byonic_140322_cov_pan_t.byrslt	C:/Users/UNISOUTHHAMPTON/Documents/Joel/Sarbecoronavirus site analysis March 2022/140322_CoV_PAN_T.raw	3									hcd		141064	90000000		6.01	1 in 1	1.4e-08	5.7e-08	409.3 - 428.9	409.3 - 428.9	0	--			0.3			Reference	--
