## Supplemental File 2- Site specific glycan analysis for "The diversity of the glycan shield of sarbecoviruses closely related to SARS-CoV-2" (part 2 of 3)

### Sheet: PAN (continued)
Row#	Start_x000D_ AA	End_x000D_ AA	Var. Pos._x000D_ Protein	Sequence	Glycans	Score	Validate	XIC area_x000D_ summed	Mod._x000D_ Summary	XIC_x000D_ AUC	PID	XIC_x000D_ Ratio%	Apex Time_x000D_ (Posit)	MS_x000D_ Alias name	Mod._x000D_ AAs	z	Comment	Labels	Protein_x000D_ name	Var. Pos._x000D_ Peptide	Obs._x000D_ m/z	Calc._x000D_ m/z	ppm	Obs.M	Calc.M	Delta R.T. Obs-_x000D_ Delta R.T. Prd.	Scan Time(s)_x000D_ (Posit)	MS_x000D_ Id	_prot_id	Apex Int._x000D_ (Posit)	Scan Number(s)_x000D_ (Posit)	Obs. time_x000D_ Var (min)	Obs. time_x000D_ Wild (min)	XIC_x000D_ Start	XIC_x000D_ End	MS2 Search_x000D_ Alias name	MS2 Search_x000D_ Filename	MS_x000D_ Filename	Quant_x000D_ level	Digest_x000D_ name	Digest_x000D_ Start Peptide	Digest_x000D_ End Peptide	Digest_x000D_ N-term ragged	Digest_x000D_ C-term ragged	Digest_x000D_ Missed Cleavages	Protein_x000D_ alias name	In silico	Fragment_x000D_ type(s)	Mobility_x000D_ value(s)	Protein molecular_x000D_ weight	Total XIC AUC_x000D_ Averagine	Protein_x000D_ annotation	Protein isoelectric_x000D_ point	Protein_x000D_ occurrence(s)	PEP_x000D_ 2D	PEP_x000D_ 1D	Delta_x000D_ Score	Delta Mod._x000D_ Score	Off-_x000D_ By-X	Byonic Comment	MS1_x000D_ correlation	XIC_x000D_ correlation	FWHM	XIC_x000D_ proposals	Center of m/z	Sample_x000D_ type	Scan info
218	1070	1082	10701078	K.nFTTAPAIcHEGK.A	HexNAc(4)Hex(3)Fuc(1)	402.97 - 644.68	True-positive	410000000	N1(NGlycan/1444.5339); C9(Carbamidomethyl/57.0215)	2.696e+7 - 3.832e+8	9557; 9538; 9558; 9539		49.91 - 50.01	140322_CoV_PAN_T	N,C	3; 4			10D-Pang17-His-Avi spike	1,9	723.3101 - 964.0784	723.3100 - 964.0775	0.90; 0.01; 0.49; 0.15	2889.2108 - 2889.2134	2889.21		50.0600; 49.8200; 49.8300	2	1	1.530e+6 - 1.995e+7	29158; 28990; 29161; 28992	49.91 - 50.01		49.57 - 49.67	50.73 - 51.17	ms2_search_2_col_0_byonic_140322_cov_pan_t	C:\Users\UNISOUTHHAMPTON\Documents\Joel\Sarbecoronavirus site analysis March 2022\byos_tmp\160322 PANG TCA.om66I\ms2_search_2_col_0_byonic_140322_cov_pan_t.byrslt	C:/Users/UNISOUTHHAMPTON/Documents/Joel/Sarbecoronavirus site analysis March 2022/140322_CoV_PAN_T.raw	3									hcd		141064	9e+7 - 1e+9		6.01	1 in 1	4.27e-11 - 9.40e-7	1.75e-10 - 3.86e-6	316.5 - 644.7	316.5 - 456.2	0	--			0.3			Reference	--
219	1070	1082	10701078	K.nFTTAPAIcHEGK.A	HexNAc(4)Hex(4)	83.71 - 474.24	True-positive	39700000	N1(NGlycan/1460.5288); C9(Carbamidomethyl/57.0215)	2.149e+6 - 3.757e+7	9479; 9450; 9478; 9486; 9503; 9492		49.32 - 49.47	140322_CoV_PAN_T	N,C	3; 4			10D-Pang17-His-Avi spike	1,9	727.3101 - 969.4105	727.3087 - 969.4092	1.36; 0.54; 0.35; 1.90; 3.16	2905.2067 - 2905.2149	2905.21		49.3700; 49.1500; 49.4000; 49.5400; 49.4400	2	1	1.734e+5 - 1.636e+6	28669; 28510; 28663; 28689; 28783; 28718	49.32 - 49.47		48.07 - 49.35	49.77 - 49.82	ms2_search_2_col_0_byonic_140322_cov_pan_t	C:\Users\UNISOUTHHAMPTON\Documents\Joel\Sarbecoronavirus site analysis March 2022\byos_tmp\160322 PANG TCA.om66I\ms2_search_2_col_0_byonic_140322_cov_pan_t.byrslt	C:/Users/UNISOUTHHAMPTON/Documents/Joel/Sarbecoronavirus site analysis March 2022/140322_CoV_PAN_T.raw	3									hcd		141064	7e+6 - 1e+8		6.01	1 in 1	8.23e-9 - 1.81e-2	3.38e-8 - 2.56e-2	83.7 - 435.3	83.7 - 435.3	0	--			0.07			Reference	--
220	1070	1082	10701078	K.nFTTAPAIcHEGK.A	HexNAc(4)Hex(4)Fuc(1)	193.67 - 564.23	True-positive	257000000	N1(NGlycan/1606.5867); C9(Carbamidomethyl/57.0215)	3.457e+7 - 2.227e+8	9511; 9500; 9507; 9524; 9484; 9472; 9475; 9498		49.72 - 49.77	140322_CoV_PAN_T	N,C	3; 4			10D-Pang17-His-Avi spike	1,9	763.8223 - 1018.0963	763.8232 - 1018.0951	0.58; 1.12; 1.00; 0.94; 0.76; -1.16; -0.52	3051.2600 - 3051.2670	3051.26		49.6300; 49.5100; 49.6100; 49.7000; 49.3800; 49.3300; 49.3500; 49.4900	2	1	1.390e+6 - 7.774e+6	28847; 28766; 28839; 28902; 28674; 28636; 28653; 28747	49.72 - 49.77		48.93 - 49.21	50.21 - 50.49	ms2_search_2_col_0_byonic_140322_cov_pan_t	C:\Users\UNISOUTHHAMPTON\Documents\Joel\Sarbecoronavirus site analysis March 2022\byos_tmp\160322 PANG TCA.om66I\ms2_search_2_col_0_byonic_140322_cov_pan_t.byrslt	C:/Users/UNISOUTHHAMPTON/Documents/Joel/Sarbecoronavirus site analysis March 2022/140322_CoV_PAN_T.raw	3									hcd		141064	1e+8 - 9e+8		6.01	1 in 1	8.17e-10 - 2.91e-4	3.36e-9 - 1.20e-3	193.7 - 526.2	193.7 - 414.7	0	--			0.29			Reference	--
221	1070	1082	10701078	K.nFTTAPAIcHEGK.A	HexNAc(4)Hex(4)Fuc(1)NeuAc(1)	23.77 - 128.13	True-positive	90300000	N1(NGlycan/1897.6821); C9(Carbamidomethyl/57.0215)	3.206e+7 - 5.825e+7	10146; 10135; 10141		59.76 - 59.81	140322_CoV_PAN_T	N,C	3; 4			10D-Pang17-His-Avi spike	1,9	836.5973 - 1115.1280	836.5970 - 1115.1269	-0.52; 0.91; 0.27	3342.3573 - 3342.3620	3342.36		59.0500; 58.9400; 59.0200	2	1	4.679e+6 - 6.907e+6	35038; 34960; 35014	59.76 - 59.81		58.72	59.83 - 59.93	ms2_search_2_col_0_byonic_140322_cov_pan_t	C:\Users\UNISOUTHHAMPTON\Documents\Joel\Sarbecoronavirus site analysis March 2022\byos_tmp\160322 PANG TCA.om66I\ms2_search_2_col_0_byonic_140322_cov_pan_t.byrslt	C:/Users/UNISOUTHHAMPTON/Documents/Joel/Sarbecoronavirus site analysis March 2022/140322_CoV_PAN_T.raw	3									hcd		141064	1e+8 - 2e+8		6.01	1 in 1	5.46e-4 - 5.73e-4	2.24e-3 - 2.36e-3	23.8 - 125.1	23.8 - 125.1	0	--			0.01			Reference	--
222	1070	1082	10701078	K.nFTTAPAIcHEGK.A	HexNAc(4)Hex(5)	84.37 - 377.39	True-positive	37800000	N1(NGlycan/1622.5816); C9(Carbamidomethyl/57.0215)	3.461e+6 - 3.431e+7	9428; 9397; 9411; 9404; 9414		48.78 - 48.93	140322_CoV_PAN_T	N,C	3; 4			10D-Pang17-His-Avi spike	1,9	767.8217 - 1023.4289	767.8219 - 1023.4268	1.38; 2.04; -0.30; 0.18	3067.2576 - 3067.2648	3067.26		48.9700; 48.6800; 48.8100; 48.7400; 48.8300	2	1	2.344e+5 - 1.366e+6	28385; 28180; 28269; 28217; 28286	48.78 - 48.93		47.85 - 48.27	48.93 - 49.82	ms2_search_2_col_0_byonic_140322_cov_pan_t	C:\Users\UNISOUTHHAMPTON\Documents\Joel\Sarbecoronavirus site analysis March 2022\byos_tmp\160322 PANG TCA.om66I\ms2_search_2_col_0_byonic_140322_cov_pan_t.byrslt	C:/Users/UNISOUTHHAMPTON/Documents/Joel/Sarbecoronavirus site analysis March 2022/140322_CoV_PAN_T.raw	3									hcd		141064	1e+7 - 1e+8		6.01	1 in 1	1.07e-8 - 8.76e-3	4.39e-8 - 1.56e-2	84.4 - 377.4	84.4 - 377.4	0	--			0.23			Reference	--
223	1070	1082	10701078	K.nFTTAPAIcHEGK.A	HexNAc(4)Hex(5)Fuc(1)	26.66 - 436.29	True-positive	253000000	N1(NGlycan/1768.6395); C9(Carbamidomethyl/57.0215)	6.712e+7 - 1.862e+8	9426; 9324; 9405; 9433; 9467; 9459; 9415; 9476		49.04 - 49.21	140322_CoV_PAN_T	N,C	3; 4			10D-Pang17-His-Avi spike	1,9	804.3356 - 1072.1144	804.3364 - 1072.1127	-0.27; 0.41; 1.55; 0.87; 1.15; -0.98; 0.24	3213.3133 - 3213.3214	3213.32		48.9600; 47.9100; 48.7400; 49.0100; 49.2800; 49.2400; 48.8900; 49.3600	2	1	4.134e+6 - 1.466e+7	28377; 27628; 28220; 28415; 28604; 28574; 28326; 28656	49.04 - 49.21		47.28 - 48.04	49.62 - 50.16	ms2_search_2_col_0_byonic_140322_cov_pan_t	C:\Users\UNISOUTHHAMPTON\Documents\Joel\Sarbecoronavirus site analysis March 2022\byos_tmp\160322 PANG TCA.om66I\ms2_search_2_col_0_byonic_140322_cov_pan_t.byrslt	C:/Users/UNISOUTHHAMPTON/Documents/Joel/Sarbecoronavirus site analysis March 2022/140322_CoV_PAN_T.raw	3									hcd		141064	3e+8 - 7e+8		6.01	1 in 1	7.66e-9 - 1.65e-3	3.15e-8 - 6.78e-3	26.7 - 413.9	26.7 - 349.3	0	--			0.08	[47.28 48.25], [48.25 49.62]		Reference	--
224	1070	1082	10701078	K.nFTTAPAIcHEGK.A	HexNAc(4)Hex(5)Fuc(1)NeuAc(1)	100.58 - 328.32	True-positive	115000000	N1(NGlycan/2059.7349); C9(Carbamidomethyl/57.0215)	5.183e+7 - 6.271e+7	10107; 10101; 10156; 10099		58.72 - 58.77	140322_CoV_PAN_T	N,C	3; 4			10D-Pang17-His-Avi spike	1,9	877.1100 - 1169.1458	877.1102 - 1169.1446	1.07; 0.87; 0.74; -0.31	3504.4108 - 3504.4156	3504.41		58.6200; 58.5800; 59.1800; 58.5700	2	1	2.401e+6 - 2.877e+6	34738; 34711; 35135; 34701	58.72 - 58.77		58.05 - 58.07	59.57 - 59.67	ms2_search_2_col_0_byonic_140322_cov_pan_t	C:\Users\UNISOUTHHAMPTON\Documents\Joel\Sarbecoronavirus site analysis March 2022\byos_tmp\160322 PANG TCA.om66I\ms2_search_2_col_0_byonic_140322_cov_pan_t.byrslt	C:/Users/UNISOUTHHAMPTON/Documents/Joel/Sarbecoronavirus site analysis March 2022/140322_CoV_PAN_T.raw	3									hcd		141064	2e+8 - 2e+8		6.01	1 in 1	3.32e-6 - 1.91e-3	1.37e-5 - 7.85e-3	100.6 - 238.0	85.1 - 238.0	0	--			0.29			Reference	--
225	1070	1082	10701078	K.nFTTAPAIcHEGK.A	HexNAc(4)Hex(5)NeuAc(1)	82.11 - 172.12	True-positive	7710000	N1(NGlycan/1913.6770); C9(Carbamidomethyl/57.0215)	2.945e+6 - 4.767e+6	10124; 10115; 10121		58.72 - 58.76	140322_CoV_PAN_T	N,C	3; 4			10D-Pang17-His-Avi spike	1,9	840.5959 - 1120.4585	840.5958 - 1120.4586	-0.05; 0.18	3358.3537 - 3358.3545	3358.35		58.8300; 58.7600; 58.8000	2	1	2.259e+5 - 3.076e+5	34881; 34832; 34858	58.72 - 58.76		58.59 - 58.62	59.14 - 59.28	ms2_search_2_col_0_byonic_140322_cov_pan_t	C:\Users\UNISOUTHHAMPTON\Documents\Joel\Sarbecoronavirus site analysis March 2022\byos_tmp\160322 PANG TCA.om66I\ms2_search_2_col_0_byonic_140322_cov_pan_t.byrslt	C:/Users/UNISOUTHHAMPTON/Documents/Joel/Sarbecoronavirus site analysis March 2022/140322_CoV_PAN_T.raw	3									hcd		141064	1e+7 - 2e+7		6.01	1 in 1	4.16e-4 - 1.01e-3	1.71e-3 - 4.17e-3	63.3 - 125.1	63.3 - 125.1	0	--			0.06			Reference	--
226	1070	1082	10701078	K.nFTTAPAIcHEGK.A	HexNAc(5)Hex(3)	398.98	True-positive	11000000	N1(NGlycan/1501.5553); C9(Carbamidomethyl/57.0215)	11000000	9445		49.52	140322_CoV_PAN_T	N,C	3			10D-Pang17-His-Avi spike	1,9	983.085	983.085	-0.07	2946.23	2946.23		49.11	2	1	979000	28483	49.52		48.31	49.57	ms2_search_2_col_0_byonic_140322_cov_pan_t	C:\Users\UNISOUTHHAMPTON\Documents\Joel\Sarbecoronavirus site analysis March 2022\byos_tmp\160322 PANG TCA.om66I\ms2_search_2_col_0_byonic_140322_cov_pan_t.byrslt	C:/Users/UNISOUTHHAMPTON/Documents/Joel/Sarbecoronavirus site analysis March 2022/140322_CoV_PAN_T.raw	1									hcd		141064	40000000		6.01	1 in 1	1.1e-08	4.6e-08	399	399	0	140322_cov_pan_t.ScanId;v=1;d1=28483.28483.3			0.05			Reference	FTMS + p NSI d Full ms2 983.0871@hcd25.00 [120.0000-2000.0000]
227	1070	1082	10701078	K.nFTTAPAIcHEGK.A	HexNAc(5)Hex(3)Fuc(1)	194.84 - 435.52	True-positive	427000000	N1(NGlycan/1647.6132); C9(Carbamidomethyl/57.0215)	1.007e+8 - 3.263e+8	9461; 9460; 9574; 9541; 9465; 9501; 9584; 9587		49.32 - 49.37	140322_CoV_PAN_T	N,C	3; 4			10D-Pang17-His-Avi spike	1,9	774.0796 - 1031.7716	774.0798 - 1031.7707	0.95; 0.36; -0.26; -0.18; 0.69	3092.2893 - 3092.2931	3092.29		49.2500; 50.3100; 49.8600; 49.2700; 49.5200; 50.3800; 50.4100	2	1	3.654e+6 - 1.388e+7	28579; 28578; 29340; 29015; 28595; 28771; 29390; 29411	49.32 - 49.37		48.44 - 49.21	51.51	ms2_search_2_col_0_byonic_140322_cov_pan_t	C:\Users\UNISOUTHHAMPTON\Documents\Joel\Sarbecoronavirus site analysis March 2022\byos_tmp\160322 PANG TCA.om66I\ms2_search_2_col_0_byonic_140322_cov_pan_t.byrslt	C:/Users/UNISOUTHHAMPTON/Documents/Joel/Sarbecoronavirus site analysis March 2022/140322_CoV_PAN_T.raw	3									hcd		141064	4e+8 - 1e+9		6.01	1 in 1	1.38e-8 - 4.66e-5	5.67e-8 - 1.92e-4	194.8 - 412.5	194.8 - 367.8	0	--			0.26	[48.44 50.11], [50.11 51.51]; [49.21 50.01], [50.11 51.51]		Reference	--
228	1070	1082	10701078	K.nFTTAPAIcHEGK.A	HexNAc(5)Hex(4)	52.01 - 218.56	True-positive	9320000	N1(NGlycan/1663.6082); C9(Carbamidomethyl/57.0215)	9320000	9534; 9374		49.21	140322_CoV_PAN_T	N,C	3			10D-Pang17-His-Avi spike	1,9	1037.1037 - 1037.1056	1037.1	3.21; 1.32	3108.2892 - 3108.2950	3108.29		49.7800; 48.5000	2	1	435000	28957; 28049	49.21		47.88	50.06	ms2_search_2_col_0_byonic_140322_cov_pan_t	C:\Users\UNISOUTHHAMPTON\Documents\Joel\Sarbecoronavirus site analysis March 2022\byos_tmp\160322 PANG TCA.om66I\ms2_search_2_col_0_byonic_140322_cov_pan_t.byrslt	C:/Users/UNISOUTHHAMPTON/Documents/Joel/Sarbecoronavirus site analysis March 2022/140322_CoV_PAN_T.raw	3									hcd		141064	40000000		6.01	1 in 1	1.82e-4 - 1.96e-3	7.48e-4 - 8.06e-3	52.0 - 218.6	52.0 - 218.6	0	--			0.03	[47.88 48.78], [48.78 50.06]		Reference	--
229	1070	1082	10701078	K.nFTTAPAIcHEGK.A	HexNAc(5)Hex(4)Fuc(1)	27.15 - 359.62	True-positive	258000000	N1(NGlycan/1809.6661); C9(Carbamidomethyl/57.0215)	1.013e+8 - 1.562e+8	9509; 9370; 9477; 9573; 9505; 9372; 9552		49.09 - 49.21	140322_CoV_PAN_T	N,C	3; 4			10D-Pang17-His-Avi spike	1,9	814.5936 - 1085.7903	814.5930 - 1085.7883	1.89; 0.65; 0.54; 0.76; 1.53; 0.85; 0.70	3254.3447 - 3254.3491	3254.34		49.6200; 48.4800; 49.3600; 50.3000; 49.5800; 48.4900; 49.9600	2	1	2.413e+6 - 3.063e+6	28844; 28039; 28660; 29333; 28812; 28041; 29091	49.09 - 49.21		48.16 - 48.39	50.56 - 51.17	ms2_search_2_col_0_byonic_140322_cov_pan_t	C:\Users\UNISOUTHHAMPTON\Documents\Joel\Sarbecoronavirus site analysis March 2022\byos_tmp\160322 PANG TCA.om66I\ms2_search_2_col_0_byonic_140322_cov_pan_t.byrslt	C:/Users/UNISOUTHHAMPTON/Documents/Joel/Sarbecoronavirus site analysis March 2022/140322_CoV_PAN_T.raw	3									hcd		141064	4e+8 - 6e+8		6.01	1 in 1	1.26e-6 - 1.43e-3	5.19e-6 - 5.87e-3	27.1 - 359.6	27.1 - 301.2	0	--			0.18	[48.16 49.72], [49.72 51.17]; [48.39 49.72], [49.72 50.56]		Reference	--
230	1070	1082	10701078	K.nFTTAPAIcHEGK.A	HexNAc(5)Hex(5)Fuc(1)	94.84 - 127.41	True-positive	53600000	N1(NGlycan/1971.7189); C9(Carbamidomethyl/57.0215)	2.542e+7 - 2.819e+7	9326; 9328		48.07	140322_CoV_PAN_T	N,C	3; 4			10D-Pang17-His-Avi spike	1,9	855.1068 - 1139.8079	855.1062 - 1139.8059	1.77; 0.71	3416.3982 - 3416.4018	3416.4		47.9200; 47.9600	2	1	1.475e+6 - 1.940e+6	27632; 27662	48.07		47.58 - 47.81	48.31	ms2_search_2_col_0_byonic_140322_cov_pan_t	C:\Users\UNISOUTHHAMPTON\Documents\Joel\Sarbecoronavirus site analysis March 2022\byos_tmp\160322 PANG TCA.om66I\ms2_search_2_col_0_byonic_140322_cov_pan_t.byrslt	C:/Users/UNISOUTHHAMPTON/Documents/Joel/Sarbecoronavirus site analysis March 2022/140322_CoV_PAN_T.raw	3									hcd		141064	1e+8 - 1e+8		6.01	1 in 1	4.11e-4 - 1.14e-3	1.69e-3 - 4.70e-3	94.8 - 127.4	94.8 - 127.4	0	--			0.31			Reference	--
231	1070	1082	10701078	K.nFTTAPAIcHEGK.A	HexNAc(5)Hex(6)Fuc(1)	183.8	True-positive	60200000	N1(NGlycan/2133.7717); C9(Carbamidomethyl/57.0215)	60200000	9311		47.88	140322_CoV_PAN_T	N,C	4			10D-Pang17-His-Avi spike	1,9	895.62	895.619	1.09	3578.45	3578.45		47.81	2	1	3290000	27559	47.88		47.06	48.88	ms2_search_2_col_0_byonic_140322_cov_pan_t	C:\Users\UNISOUTHHAMPTON\Documents\Joel\Sarbecoronavirus site analysis March 2022\byos_tmp\160322 PANG TCA.om66I\ms2_search_2_col_0_byonic_140322_cov_pan_t.byrslt	C:/Users/UNISOUTHHAMPTON/Documents/Joel/Sarbecoronavirus site analysis March 2022/140322_CoV_PAN_T.raw	1									hcd		141064	200000000		6.01	1 in 1	6.4e-05	0.00026	183.8	183.8	0	140322_cov_pan_t.ScanId;v=1;d1=27559.27559.4			0.28			Reference	FTMS + p NSI d Full ms2 896.1223@hcd25.00 [120.0000-2000.0000]
232	1070	1082	10701078	K.nFTTAPAIcHEGK.A	HexNAc(5)Hex(6)Fuc(1)NeuAc(1)	130.99	True-positive	53500000	N1(NGlycan/2424.8671); C9(Carbamidomethyl/57.0215)	53500000	10034		57.74	140322_CoV_PAN_T	N,C	4			10D-Pang17-His-Avi spike	1,9	968.394	968.393	0.77	3869.55	3869.54		57.33	2	1	2610000	34046	57.74		56.66	58.56	ms2_search_2_col_0_byonic_140322_cov_pan_t	C:\Users\UNISOUTHHAMPTON\Documents\Joel\Sarbecoronavirus site analysis March 2022\byos_tmp\160322 PANG TCA.om66I\ms2_search_2_col_0_byonic_140322_cov_pan_t.byrslt	C:/Users/UNISOUTHHAMPTON/Documents/Joel/Sarbecoronavirus site analysis March 2022/140322_CoV_PAN_T.raw	1									hcd		141064	200000000		6.01	1 in 1	0.00041	0.0017	121.2	121.2	0	140322_cov_pan_t.ScanId;v=1;d1=34046.34046.4			0.02			Reference	FTMS + p NSI d Full ms2 968.8962@hcd25.00 [120.0000-2000.0000]
233	1070	1082	10701078	K.nFTTAPAIcHEGK.A	HexNAc(6)Hex(3)Fuc(1)	180.81 - 715.79	True-positive	35300000	N1(NGlycan/1850.6926); C9(Carbamidomethyl/57.0215)	1.732e+7 - 1.800e+7	9480; 9466		49.32	140322_CoV_PAN_T	N,C	3; 4			10D-Pang17-His-Avi spike	1,9	824.8503 - 1099.4645	824.8497 - 1099.4638	0.66; 0.79	3295.3717 - 3295.3721	3295.37		49.3800; 49.2700	2	1	1.032e+6 - 1.064e+6	28670; 28596	49.32		48.48 - 48.58	49.62 - 49.72	ms2_search_2_col_0_byonic_140322_cov_pan_t	C:\Users\UNISOUTHHAMPTON\Documents\Joel\Sarbecoronavirus site analysis March 2022\byos_tmp\160322 PANG TCA.om66I\ms2_search_2_col_0_byonic_140322_cov_pan_t.byrslt	C:/Users/UNISOUTHHAMPTON/Documents/Joel/Sarbecoronavirus site analysis March 2022/140322_CoV_PAN_T.raw	3									hcd		141064	7e+7 - 7e+7		6.01	1 in 1	5.86e-13 - 8.81e-5	2.41e-12 - 3.62e-4	180.8 - 715.8	180.8 - 510.6	0	--			0.25			Reference	--
234	1070	1082	10701078	K.nFTTAPAIcHEGK.A	HexNAc(6)Hex(4)Fuc(1)	122.48	True-positive	9810000	N1(NGlycan/2012.7454); C9(Carbamidomethyl/57.0215)	9810000	9408		49.09	140322_CoV_PAN_T	N,C	3			10D-Pang17-His-Avi spike	1,9	1153.48	1153.48	2.75	3457.43	3457.42		48.78	2	1	625000	28252	49.09		48.25	49.17	ms2_search_2_col_0_byonic_140322_cov_pan_t	C:\Users\UNISOUTHHAMPTON\Documents\Joel\Sarbecoronavirus site analysis March 2022\byos_tmp\160322 PANG TCA.om66I\ms2_search_2_col_0_byonic_140322_cov_pan_t.byrslt	C:/Users/UNISOUTHHAMPTON/Documents/Joel/Sarbecoronavirus site analysis March 2022/140322_CoV_PAN_T.raw	1									hcd		141064	40000000		6.01	1 in 1	0.00037	0.0015	122.5	122.5	0	140322_cov_pan_t.ScanId;v=1;d1=28252.28252.3			0.03			Reference	FTMS + p NSI d Full ms2 1154.1509@hcd25.00 [120.0000-2000.0000]
235	1088	1103	1094	R.EGVFVSnGTHWFITQR.N		570.61 - 845.05	True-positive	128000000	N7(Deamidated/0.9840)	128000000	16095; 16094; 16103		145.46	140322_CoV_PAN_T	N	3			10D-Pang17-His-Avi spike	7	626.9763 - 626.9772	626.976	1.89; 1.98; 0.62	1877.9072 - 1877.9098	1877.91		145.1700; 145.1400; 145.4400	2	1	6340000	87145; 87128; 87312	145.46		144.94	146.49	ms2_search_2_col_0_byonic_140322_cov_pan_t	C:\Users\UNISOUTHHAMPTON\Documents\Joel\Sarbecoronavirus site analysis March 2022\byos_tmp\160322 PANG TCA.om66I\ms2_search_2_col_0_byonic_140322_cov_pan_t.byrslt	C:/Users/UNISOUTHHAMPTON/Documents/Joel/Sarbecoronavirus site analysis March 2022/140322_CoV_PAN_T.raw	3									hcd		141064	400000000		6.01	1 in 1	8.20e-15 - 5.69e-10	3.36e-14 - 2.34e-9	553.4 - 789.5	130.3 - 262.3	0	--			0.07			Reference	--
236	1088	1103	1094	R.EGVFVSnGTHWFITQR.N		410.42 - 702.06	True-positive	16100000	N7(Ammonia-loss/-17.0265)	16100000	15207; 15172; 15236		127.73	140322_CoV_PAN_T	N	3			10D-Pang17-His-Avi spike	7	620.9722 - 620.9730	620.972	0.89; -0.39; 0.40	1859.8948 - 1859.8971	1859.9		127.8100; 127.4700; 128.0800	2	1	505000	76451; 76207; 76641	127.73		127.25	128.39	ms2_search_2_col_0_byonic_140322_cov_pan_t	C:\Users\UNISOUTHHAMPTON\Documents\Joel\Sarbecoronavirus site analysis March 2022\byos_tmp\160322 PANG TCA.om66I\ms2_search_2_col_0_byonic_140322_cov_pan_t.byrslt	C:/Users/UNISOUTHHAMPTON/Documents/Joel/Sarbecoronavirus site analysis March 2022/140322_CoV_PAN_T.raw	3									hcd		141064	50000000		6.01	1 in 1	8.17e-13 - 4.18e-8	3.36e-12 - 1.72e-7	410.4 - 668.2	189.9 - 312.0	0	--			0.49			Reference	--
237	1088	1103	1094	R.EGVFVSnGTHWFITQR.N	HexNAc(2)Hex(4)	155.46 - 191.71	True-positive	3360000	N7(NGlycan/1054.3700)	3360000	13935; 13895		109.8	140322_CoV_PAN_T	N	3			10D-Pang17-His-Avi spike	7	978.1034 - 978.1039	978.105	-1.24; -0.74	2931.2884 - 2931.2899	2931.29		111.4500; 111.1400	2	1	300000	65549; 65328	109.8		109.79	111.82	ms2_search_2_col_0_byonic_140322_cov_pan_t	C:\Users\UNISOUTHHAMPTON\Documents\Joel\Sarbecoronavirus site analysis March 2022\byos_tmp\160322 PANG TCA.om66I\ms2_search_2_col_0_byonic_140322_cov_pan_t.byrslt	C:/Users/UNISOUTHHAMPTON/Documents/Joel/Sarbecoronavirus site analysis March 2022/140322_CoV_PAN_T.raw	3									hcd		141064	10000000		6.01	1 in 1	3.06e-4 - 1.73e-3	1.26e-3 - 7.11e-3	155.5 - 191.7	155.5 - 191.7	0	--			0.01			Reference	--
238	1088	1103	1094	R.EGVFVSnGTHWFITQR.N	HexNAc(2)Hex(5)	495.52 - 508.95	True-positive	239000000	N7(NGlycan/1216.4229)	239000000	13808; 13793; 13803; 13881		110.45	140322_CoV_PAN_T	N	3			10D-Pang17-His-Avi spike	7	1032.1216 - 1032.1258	1032.12	-0.61; 3.41; 0.81; 0.69	3093.3430 - 3093.3555	3093.34		109.9700; 109.8600; 109.9300; 110.9900	2	1	6760000	64556; 64483; 64531; 65224	110.45		109.33	111.77	ms2_search_2_col_0_byonic_140322_cov_pan_t	C:\Users\UNISOUTHHAMPTON\Documents\Joel\Sarbecoronavirus site analysis March 2022\byos_tmp\160322 PANG TCA.om66I\ms2_search_2_col_0_byonic_140322_cov_pan_t.byrslt	C:/Users/UNISOUTHHAMPTON/Documents/Joel/Sarbecoronavirus site analysis March 2022/140322_CoV_PAN_T.raw	3									hcd		141064	900000000		6.01	1 in 1	4.97e-7 - 8.36e-7	2.04e-6 - 3.44e-6	263.2 - 345.2	263.2 - 345.2	0	--			0.41			Reference	--
239	1088	1103	1094	R.EGVFVSnGTHWFITQR.N	HexNAc(2)Hex(6)	292.47	True-positive	8970000	N7(NGlycan/1378.4757)	8970000	13809		109.42	140322_CoV_PAN_T	N	3			10D-Pang17-His-Avi spike	7	1086.14	1086.14	0.63	3255.4	3255.4		109.97	2	1	1890000	64561	109.42		109.42	110.31	ms2_search_2_col_0_byonic_140322_cov_pan_t	C:\Users\UNISOUTHHAMPTON\Documents\Joel\Sarbecoronavirus site analysis March 2022\byos_tmp\160322 PANG TCA.om66I\ms2_search_2_col_0_byonic_140322_cov_pan_t.byrslt	C:/Users/UNISOUTHHAMPTON/Documents/Joel/Sarbecoronavirus site analysis March 2022/140322_CoV_PAN_T.raw	1									hcd		141064	40000000		6.01	1 in 1	6.3e-06	2.6e-05	292.5	282.2	0	140322_cov_pan_t.ScanId;v=1;d1=64561.64561.3			0.01			Reference	FTMS + p NSI d Full ms2 1086.4727@hcd25.00 [120.0000-2000.0000]
240	1088	1103	1094	R.EGVFVSnGTHWFITQR.N	HexNAc(2)Hex(7)	242.94 - 330.63	True-positive	25600000	N7(NGlycan/1540.5285)	25600000	13712; 13710		109.29	140322_CoV_PAN_T	N	3			10D-Pang17-His-Avi spike	7	1140.1554 - 1140.1577	1140.16	-1.78; 0.25	3417.4444 - 3417.4514	3417.45		108.7000; 108.6800	2	1	2880000	63883; 63874	109.29		108.33	109.33	ms2_search_2_col_0_byonic_140322_cov_pan_t	C:\Users\UNISOUTHHAMPTON\Documents\Joel\Sarbecoronavirus site analysis March 2022\byos_tmp\160322 PANG TCA.om66I\ms2_search_2_col_0_byonic_140322_cov_pan_t.byrslt	C:/Users/UNISOUTHHAMPTON/Documents/Joel/Sarbecoronavirus site analysis March 2022/140322_CoV_PAN_T.raw	3									hcd		141064	100000000		6.01	1 in 1	5.62e-6 - 7.76e-6	2.31e-5 - 3.19e-5	242.9 - 285.7	242.9 - 285.7	0	--			0.01			Reference	--
241	1088	1103	1094	R.EGVFVSnGTHWFITQR.N	HexNAc(3)Hex(3)	212.97 - 644.25	True-positive	920000000	N7(NGlycan/1095.3966)	920000000	13984; 13875; 15446		111.51	140322_CoV_PAN_T	N	3			10D-Pang17-His-Avi spike	7	991.7811 - 991.7816	991.78	0.95; 1.45; 1.51	2972.3215 - 2972.3231	2972.32		111.9400; 110.9100; 131.3100	2	1	22900000	65891; 65166; 78513	111.51		110.35	112.86	ms2_search_2_col_0_byonic_140322_cov_pan_t	C:\Users\UNISOUTHHAMPTON\Documents\Joel\Sarbecoronavirus site analysis March 2022\byos_tmp\160322 PANG TCA.om66I\ms2_search_2_col_0_byonic_140322_cov_pan_t.byrslt	C:/Users/UNISOUTHHAMPTON/Documents/Joel/Sarbecoronavirus site analysis March 2022/140322_CoV_PAN_T.raw	3									hcd		141064	3000000000		6.01	1 in 1	8.17e-11 - 3.00e-5	3.36e-10 - 1.23e-4	213.0 - 644.2	213.0 - 644.2	0	--			0.67			Reference	--
242	1088	1103	10941098	R.EGVFVSnGTHwFITQR.N	HexNAc(3)Hex(3)	79.40 - 223.50	True-positive	14000000	N7(NGlycan/1095.3966); W11(Oxidation/15.9949)	14000000	13925; 13128; 13222; 13931		100.71	140322_CoV_PAN_T	N,W	3			10D-Pang17-His-Avi spike	7,11	997.1096 - 997.1144	997.112	0.55; 2.62; 1.47; -2.21	2988.3069 - 2988.3214	2988.31		111.3900; 100.6600; 101.7500; 111.4300	2	1	308000	65504; 58971; 59723; 65535	100.71		100.02	103	ms2_search_2_col_0_byonic_140322_cov_pan_t	C:\Users\UNISOUTHHAMPTON\Documents\Joel\Sarbecoronavirus site analysis March 2022\byos_tmp\160322 PANG TCA.om66I\ms2_search_2_col_0_byonic_140322_cov_pan_t.byrslt	C:/Users/UNISOUTHHAMPTON/Documents/Joel/Sarbecoronavirus site analysis March 2022/140322_CoV_PAN_T.raw	3									hcd		141064	50000000		6.01	1 in 1	2.93e-4 - 1.95e-3	1.21e-3 - 8.03e-3	79.4 - 223.5	79.4 - 223.5	0	--			0.03	[100.02 100.86], [100.92 103.00]		Reference	--
243	1088	1103	1094	R.EGVFVSnGTHWFITQR.N	HexNAc(3)Hex(4)	145.59 - 408.93	True-positive	91400000	N7(NGlycan/1257.4494)	91400000	13928; 13840; 13842; 13932; 13942		110.7	140322_CoV_PAN_T	N	3			10D-Pang17-His-Avi spike	7	1045.7981 - 1045.8000	1045.8	1.05; 0.82; 1.75; 0.35; 2.10	3134.3725 - 3134.3780	3134.37		111.4100; 110.3700; 110.3900; 111.4400; 111.5200	2	1	2500000	65520; 64807; 64820; 65539; 65599	110.7		110.21	112.09	ms2_search_2_col_0_byonic_140322_cov_pan_t	C:\Users\UNISOUTHHAMPTON\Documents\Joel\Sarbecoronavirus site analysis March 2022\byos_tmp\160322 PANG TCA.om66I\ms2_search_2_col_0_byonic_140322_cov_pan_t.byrslt	C:/Users/UNISOUTHHAMPTON/Documents/Joel/Sarbecoronavirus site analysis March 2022/140322_CoV_PAN_T.raw	3									hcd		141064	400000000		6.01	1 in 1	9.61e-9 - 1.01e-3	3.95e-8 - 4.16e-3	145.6 - 408.9	137.3 - 270.8	0	--			0.18			Reference	--
244	1088	1103	1094	R.EGVFVSnGTHWFITQR.N	HexNAc(3)Hex(4)Fuc(1)NeuAc(1)	191.19 - 403.85	True-positive	126000000	N7(NGlycan/1694.6027)	4.681e+7 - 7.948e+7	15309; 15308; 15400; 15401; 15307; 15423		129.68 - 129.74	140322_CoV_PAN_T	N	3; 4			10D-Pang17-His-Avi spike	7	893.8877 - 1191.5173	893.8885 - 1191.5155	0.95; 1.46; 1.05; 1.30; -0.82; 0.48	3571.5218 - 3571.5300	3571.52		129.5900; 129.5700; 130.6500; 129.5600; 130.9100	2	1	1.702e+6 - 2.044e+6	77316; 77303; 78039; 78041; 77296; 78223	129.68 - 129.74		129.36 - 129.39	131.37	ms2_search_2_col_0_byonic_140322_cov_pan_t	C:\Users\UNISOUTHHAMPTON\Documents\Joel\Sarbecoronavirus site analysis March 2022\byos_tmp\160322 PANG TCA.om66I\ms2_search_2_col_0_byonic_140322_cov_pan_t.byrslt	C:/Users/UNISOUTHHAMPTON/Documents/Joel/Sarbecoronavirus site analysis March 2022/140322_CoV_PAN_T.raw	3									hcd		141064	2e+8 - 3e+8		6.01	1 in 1	1.38e-8 - 3.15e-4	5.67e-8 - 1.30e-3	191.2 - 403.9	191.2 - 403.9	0	--			0.2	[129.36 130.23], [130.23 131.37]; [129.39 130.39], [130.39 131.37]		Reference	--
245	1088	1103	1094	R.EGVFVSnGTHWFITQR.N	HexNAc(3)Hex(5)	485.96	True-positive	143000000	N7(NGlycan/1419.5022)	143000000	13785		110.01	140322_CoV_PAN_T	N	3			10D-Pang17-His-Avi spike	7	1099.82	1099.82	-0.25	3296.42	3296.42		109.72	2	1	4470000	64403	110.01		109.57	111.56	ms2_search_2_col_0_byonic_140322_cov_pan_t	C:\Users\UNISOUTHHAMPTON\Documents\Joel\Sarbecoronavirus site analysis March 2022\byos_tmp\160322 PANG TCA.om66I\ms2_search_2_col_0_byonic_140322_cov_pan_t.byrslt	C:/Users/UNISOUTHHAMPTON/Documents/Joel/Sarbecoronavirus site analysis March 2022/140322_CoV_PAN_T.raw	1									hcd		141064	600000000		6.01	1 in 1	6.1e-07	2.5e-06	302.8	302.8	0	140322_cov_pan_t.ScanId;v=1;d1=64403.64403.3			0.15			Reference	FTMS + p NSI d Full ms2 1100.4849@hcd25.00 [120.0000-2000.0000]
246	1088	1103	1094	R.EGVFVSnGTHWFITQR.N	HexNAc(3)Hex(5)Fuc(1)	156.45 - 396.65	True-positive	85000000	N7(NGlycan/1565.5601)	85000000	13798; 13734; 13752; 13804; 13817		109.32	140322_CoV_PAN_T	N	3			10D-Pang17-His-Avi spike	7	1148.5014 - 1148.5031	1148.5	0.35; 1.52; 0.46; 0.03; 0.67	3442.4823 - 3442.4874	3442.48		109.9000; 108.8600; 108.9900; 109.9400; 110.0400	2	1	7050000	64514; 63988; 64084; 64538; 64601	109.32		108.7	110.72	ms2_search_2_col_0_byonic_140322_cov_pan_t	C:\Users\UNISOUTHHAMPTON\Documents\Joel\Sarbecoronavirus site analysis March 2022\byos_tmp\160322 PANG TCA.om66I\ms2_search_2_col_0_byonic_140322_cov_pan_t.byrslt	C:/Users/UNISOUTHHAMPTON/Documents/Joel/Sarbecoronavirus site analysis March 2022/140322_CoV_PAN_T.raw	3									hcd		141064	300000000		6.01	1 in 1	1.21e-6 - 5.46e-4	4.97e-6 - 2.24e-3	156.5 - 276.4	156.5 - 276.4	0	--			0.01			Reference	--
247	1088	1103	1094	R.EGVFVSnGTHWFITQR.N	HexNAc(3)Hex(5)NeuAc(1)	43.75 - 491.53	True-positive	216000000	N7(NGlycan/1710.5977)	8.340e+7 - 1.328e+8	15425; 15316; 15318; 15336; 15448; 15461; 15437; 15317; 15404; 15438		129.89 - 129.94	140322_CoV_PAN_T	N	3; 4			10D-Pang17-His-Avi spike	7	897.8879 - 1196.8497	897.8872 - 1196.8472	0.45; 1.37; 2.09; 1.47; 1.07; 0.81; 2.44; 1.56; 0.94	3587.5213 - 3587.5284	3587.52		130.9300; 129.6600; 129.6800; 129.8000; 131.3600; 131.5300; 131.1600; 130.7000; 131.1900	2	1	2.425e+6 - 2.711e+6	78239; 77355; 77363; 77441; 78545; 78663; 78402; 77356; 78074; 78424	129.89 - 129.94		129.45 - 129.60	131.33 - 131.63	ms2_search_2_col_0_byonic_140322_cov_pan_t	C:\Users\UNISOUTHHAMPTON\Documents\Joel\Sarbecoronavirus site analysis March 2022\byos_tmp\160322 PANG TCA.om66I\ms2_search_2_col_0_byonic_140322_cov_pan_t.byrslt	C:/Users/UNISOUTHHAMPTON/Documents/Joel/Sarbecoronavirus site analysis March 2022/140322_CoV_PAN_T.raw	3									hcd		141064	3e+8 - 5e+8		6.01	1 in 1	6.22e-9 - 2.16e-2	2.56e-8 - 2.94e-2	43.8 - 363.2	43.8 - 310.2	0	--			0.4	[129.45 130.57], [130.57 131.63]; [129.60 130.52], [130.52 131.33]		Reference	--
248	1088	1103	1094	R.EGVFVSnGTHWFITQR.N	HexNAc(3)Hex(6)	138.96 - 366.49	True-positive	275000000	N7(NGlycan/1581.5551)	3.532e+7 - 2.397e+8	13722; 13715; 13718; 13788; 13812; 13756; 13739		109.27 - 109.37	140322_CoV_PAN_T	N	3; 4			10D-Pang17-His-Avi spike	7	865.6258 - 1153.8347	865.6265 - 1153.8330	-0.77; 1.14; 1.46; -1.09; 0.29; -0.82; 1.01	3458.4733 - 3458.4821	3458.48		108.7600; 108.7100; 108.7400; 109.7700; 110.0000; 109.1200; 108.8800	2	1	5.852e+6 - 1.227e+7	63924; 63888; 63906; 64437; 64581; 64157; 64000	109.27 - 109.37		108.27 - 108.80	110.16 - 110.79	ms2_search_2_col_0_byonic_140322_cov_pan_t	C:\Users\UNISOUTHHAMPTON\Documents\Joel\Sarbecoronavirus site analysis March 2022\byos_tmp\160322 PANG TCA.om66I\ms2_search_2_col_0_byonic_140322_cov_pan_t.byrslt	C:/Users/UNISOUTHHAMPTON/Documents/Joel/Sarbecoronavirus site analysis March 2022/140322_CoV_PAN_T.raw	3									hcd		141064	1e+8 - 9e+8		6.01	1 in 1	1.52e-6 - 1.08e-3	6.24e-6 - 4.42e-3	139.0 - 289.2	139.0 - 287.0	0	--			0.05			Reference	--
249	1088	1103	1094	R.EGVFVSnGTHWFITQR.N	HexNAc(3)Hex(6)Fuc(1)	208.45 - 409.40	True-positive	51900000	N7(NGlycan/1727.6130)	1.111e+7 - 4.078e+7	13687; 13685; 13713; 13701		108.25 - 108.28	140322_CoV_PAN_T	N	3; 4			10D-Pang17-His-Avi spike	7	902.1397 - 1202.5198	902.1410 - 1202.5189	0.74; 0.54; -1.48; 1.36	3604.5297 - 3604.5399	3604.53		108.3800; 108.3400; 108.7100; 108.5600	2	1	1.482e+6 - 1.905e+6	63699; 63686; 63885; 63792	108.25 - 108.28		108.18 - 108.25	108.96 - 109.07	ms2_search_2_col_0_byonic_140322_cov_pan_t	C:\Users\UNISOUTHHAMPTON\Documents\Joel\Sarbecoronavirus site analysis March 2022\byos_tmp\160322 PANG TCA.om66I\ms2_search_2_col_0_byonic_140322_cov_pan_t.byrslt	C:/Users/UNISOUTHHAMPTON/Documents/Joel/Sarbecoronavirus site analysis March 2022/140322_CoV_PAN_T.raw	3									hcd		141064	4e+7 - 2e+8		6.01	1 in 1	1.09e-6 - 6.42e-5	4.47e-6 - 2.64e-4	208.5 - 252.3	208.5 - 252.3	0	--			0.01			Reference	--
250	1088	1103	1094	R.EGVFVSnGTHWFITQR.N	HexNAc(3)Hex(6)Fuc(1)NeuAc(1)	126.17 - 330.10	True-positive	53400000	N7(NGlycan/2018.7084)	1.594e+7 - 3.741e+7	15215; 15213; 15289; 15226		128.59 - 128.68	140322_CoV_PAN_T	N	3; 4			10D-Pang17-His-Avi spike	7	974.9148 - 1299.5554	974.9149 - 1299.5507	1.95; 3.55; -0.04; 1.15	3895.6302 - 3895.6442	3895.63		127.8900; 127.8500; 128.6100; 128.0200	2	1	1.721e+6 - 1.761e+6	76503; 76475; 77007; 76598	128.59 - 128.68		127.68	128.62 - 128.69	ms2_search_2_col_0_byonic_140322_cov_pan_t	C:\Users\UNISOUTHHAMPTON\Documents\Joel\Sarbecoronavirus site analysis March 2022\byos_tmp\160322 PANG TCA.om66I\ms2_search_2_col_0_byonic_140322_cov_pan_t.byrslt	C:/Users/UNISOUTHHAMPTON/Documents/Joel/Sarbecoronavirus site analysis March 2022/140322_CoV_PAN_T.raw	3									hcd		141064	6e+7 - 1e+8		6.01	1 in 1	1.66e-6 - 1.60e-3	6.84e-6 - 6.58e-3	85.5 - 209.9	85.5 - 209.9	0	--			0.01			Reference	--
251	1088	1103	1094	R.EGVFVSnGTHWFITQR.N	HexNAc(3)Hex(6)NeuAc(1)	262.82 - 608.55	True-positive	211000000	N7(NGlycan/1872.6505)	9.996e+7 - 1.115e+8	15359; 15292; 15368; 15296		128.97 - 129.03	140322_CoV_PAN_T	N	3; 4			10D-Pang17-His-Avi spike	7	938.4007 - 1250.8673	938.4004 - 1250.8648	1.68; 2.02; 0.36; 1.14	3749.5738 - 3749.5801	3749.57		130.0100; 128.9800; 130.1700; 129.2600	2	1	9.308e+6 - 9.921e+6	77592; 77103; 77702; 77176	128.97 - 129.03		127.92 - 128.86	131.23 - 131.33	ms2_search_2_col_0_byonic_140322_cov_pan_t	C:\Users\UNISOUTHHAMPTON\Documents\Joel\Sarbecoronavirus site analysis March 2022\byos_tmp\160322 PANG TCA.om66I\ms2_search_2_col_0_byonic_140322_cov_pan_t.byrslt	C:/Users/UNISOUTHHAMPTON/Documents/Joel/Sarbecoronavirus site analysis March 2022/140322_CoV_PAN_T.raw	3									hcd		141064	4e+8 - 4e+8		6.01	1 in 1	2.60e-9 - 3.81e-6	1.07e-8 - 1.57e-5	215.1 - 352.2	215.1 - 352.2	0	--			0.01	[128.86 129.35], [129.35 131.23]; [127.92 129.54], [129.54 131.33]		Reference	--
252	1088	1103	1094	R.EGVFVSnGTHWFITQR.N	HexNAc(4)Hex(3)	287.25 - 539.10	True-positive	99700000	N7(NGlycan/1298.4760)	99700000	13929; 13851		110.65	140322_CoV_PAN_T	N	3			10D-Pang17-His-Avi spike	7	1059.4738 - 1059.4746	1059.47	1.29; 0.48	3175.3995 - 3175.4021	3175.4		111.4200; 110.5600	2	1	2910000	65527; 64936	110.65		109.73	111.71	ms2_search_2_col_0_byonic_140322_cov_pan_t	C:\Users\UNISOUTHHAMPTON\Documents\Joel\Sarbecoronavirus site analysis March 2022\byos_tmp\160322 PANG TCA.om66I\ms2_search_2_col_0_byonic_140322_cov_pan_t.byrslt	C:/Users/UNISOUTHHAMPTON/Documents/Joel/Sarbecoronavirus site analysis March 2022/140322_CoV_PAN_T.raw	3									hcd		141064	400000000		6.01	1 in 1	6.10e-9 - 3.69e-6	2.51e-8 - 1.52e-5	269.7 - 466.4	269.7 - 466.4	0	--			0.32			Reference	--
253	1088	1103	1094	R.EGVFVSnGTHWFITQR.N	HexNAc(4)Hex(3)Fuc(1)	199.82 - 531.85	True-positive	132000000	N7(NGlycan/1444.5339)	132000000	13820; 13773; 13780; 13829		109.68	140322_CoV_PAN_T	N	3			10D-Pang17-His-Avi spike	7	1108.1591 - 1108.1602	1108.16	0.19; 0.41; 0.85; -0.14	3321.4554 - 3321.4587	3321.46		110.0900; 109.6200; 109.6600; 110.2200	2	1	4100000	64629; 64360; 64376; 64713	109.68		109.29	111.42	ms2_search_2_col_0_byonic_140322_cov_pan_t	C:\Users\UNISOUTHHAMPTON\Documents\Joel\Sarbecoronavirus site analysis March 2022\byos_tmp\160322 PANG TCA.om66I\ms2_search_2_col_0_byonic_140322_cov_pan_t.byrslt	C:/Users/UNISOUTHHAMPTON/Documents/Joel/Sarbecoronavirus site analysis March 2022/140322_CoV_PAN_T.raw	3									hcd		141064	500000000		6.01	1 in 1	4.44e-9 - 6.46e-5	1.83e-8 - 2.65e-4	199.8 - 531.9	199.8 - 531.9	0	--			0.03			Reference	--
254	1088	1103	1094	R.EGVFVSnGTHWFITQR.N	HexNAc(4)Hex(4)	158.36 - 318.39	True-positive	91800000	N7(NGlycan/1460.5288)	1.168e+7 - 8.013e+7	13860; 13783; 15445; 13801		109.49 - 109.83	140322_CoV_PAN_T	N	3; 4			10D-Pang17-His-Avi spike	7	835.3711 - 1113.4925	835.3700 - 1113.4909	1.31; 1.42; -0.34; 1.29	3337.4497 - 3337.4556	3337.45		110.7200; 109.7100; 131.2500; 109.9200	2	1	1.943e+6 - 3.064e+6	65042; 64398; 78465; 64526	109.49 - 109.83		109.48 - 109.56	110.40 - 110.85	ms2_search_2_col_0_byonic_140322_cov_pan_t	C:\Users\UNISOUTHHAMPTON\Documents\Joel\Sarbecoronavirus site analysis March 2022\byos_tmp\160322 PANG TCA.om66I\ms2_search_2_col_0_byonic_140322_cov_pan_t.byrslt	C:/Users/UNISOUTHHAMPTON/Documents/Joel/Sarbecoronavirus site analysis March 2022/140322_CoV_PAN_T.raw	3									hcd		141064	5e+7 - 3e+8		6.01	1 in 1	4.38e-6 - 8.73e-3	1.80e-5 - 1.55e-2	158.4 - 318.3	158.4 - 247.1	0	--			0.01			Reference	--
255	1088	1103	1094	R.EGVFVSnGTHWFITQR.N	HexNAc(4)Hex(4)Fuc(1)NeuAc(1)	273.35 - 462.25	True-positive	271000000	N7(NGlycan/1897.6821)	9.545e+7 - 1.758e+8	15320; 15297; 15313; 15395; 15367		129.12 - 129.50	140322_CoV_PAN_T	N	3; 4			10D-Pang17-His-Avi spike	7	944.6584 - 1259.2118	944.6583 - 1259.2087	1.18; -0.52; 2.54; 1.86; 0.12	3774.6022 - 3774.6137	3774.6		129.6900; 129.2600; 129.6400; 130.5700; 130.1700	2	1	2.862e+6 - 1.218e+7	77370; 77178; 77344; 77981; 77701	129.12 - 129.50		128.52 - 129.45	131.02 - 131.13	ms2_search_2_col_0_byonic_140322_cov_pan_t	C:\Users\UNISOUTHHAMPTON\Documents\Joel\Sarbecoronavirus site analysis March 2022\byos_tmp\160322 PANG TCA.om66I\ms2_search_2_col_0_byonic_140322_cov_pan_t.byrslt	C:/Users/UNISOUTHHAMPTON/Documents/Joel/Sarbecoronavirus site analysis March 2022/140322_CoV_PAN_T.raw	3									hcd		141064	4e+8 - 7e+8		6.01	1 in 1	6.17e-9 - 3.92e-6	2.54e-8 - 1.61e-5	242.2 - 462.3	242.2 - 462.3	0	--			0.01	[128.52 129.46], [129.46 131.02]		Reference	--
256	1088	1103	1094	R.EGVFVSnGTHWFITQR.N	HexNAc(4)Hex(4)NeuAc(1)	78.60 - 439.75	True-positive	284000000	N7(NGlycan/1751.6242)	1.390e+8 - 1.454e+8	15326; 15321; 15324; 15411; 15466; 15412; 15330; 15394; 15409; 15418; 15459		130.01	140322_CoV_PAN_T	N	3; 4			10D-Pang17-His-Avi spike	7	908.1432 - 1210.5240	908.1438 - 1210.5227	1.07; 0.16; -0.54; 0.57; -0.64; 0.14; 1.42; 0.95; 1.69; 0.88; -0.73	3628.5436 - 3628.5524	3628.55		129.7200; 129.6900; 130.7900; 131.5800; 129.7400; 130.5600; 130.7800; 130.8500; 131.5200	2	1	2.778e+6 - 3.513e+6	77391; 77371; 77386; 78140; 78699; 78141; 77406; 77972; 78131; 78181; 78661	130.01		129.44 - 129.60	131.99 - 132.37	ms2_search_2_col_0_byonic_140322_cov_pan_t	C:\Users\UNISOUTHHAMPTON\Documents\Joel\Sarbecoronavirus site analysis March 2022\byos_tmp\160322 PANG TCA.om66I\ms2_search_2_col_0_byonic_140322_cov_pan_t.byrslt	C:/Users/UNISOUTHHAMPTON/Documents/Joel/Sarbecoronavirus site analysis March 2022/140322_CoV_PAN_T.raw	3									hcd		141064	5e+8 - 6e+8		6.01	1 in 1	7.66e-9 - 4.45e-3	3.15e-8 - 1.10e-2	78.6 - 439.8	78.6 - 439.8	0	--			0.48	[129.44 130.62], [130.62 132.37]; [129.60 130.74], [130.74 131.99]		Reference	--
257	1088	1103	1094	R.EGVFVSnGTHWFITQR.N	HexNAc(4)Hex(5)Fuc(1)NeuAc(1)	67.15 - 443.19	True-positive	311000000	N7(NGlycan/2059.7349)	7.729e+7 - 2.334e+8	15224; 15166; 15192; 15204; 15269; 15280; 15278; 15158; 15165; 15283; 15287		128.79 - 128.83	140322_CoV_PAN_T	N	3; 4			10D-Pang17-His-Avi spike	7	985.1722 - 1313.2295	985.1715 - 1313.2263	1.20; 2.32; 1.48; 1.85; 2.50; 0.92; 1.09; 0.78; 1.40; 0.65; 0.72	3936.6595 - 3936.6668	3936.66		127.9900; 127.4200; 127.6200; 127.7700; 128.3800; 128.4800; 127.3200; 127.4100; 128.5500; 128.5900	2	1	8.461e+6 - 1.125e+7	76577; 76168; 76314; 76419; 76859; 76930; 76928; 76101; 76163; 76972; 76996	128.79 - 128.83		126.97 - 127.17	128.80 - 128.83	ms2_search_2_col_0_byonic_140322_cov_pan_t	C:\Users\UNISOUTHHAMPTON\Documents\Joel\Sarbecoronavirus site analysis March 2022\byos_tmp\160322 PANG TCA.om66I\ms2_search_2_col_0_byonic_140322_cov_pan_t.byrslt	C:/Users/UNISOUTHHAMPTON/Documents/Joel/Sarbecoronavirus site analysis March 2022/140322_CoV_PAN_T.raw	3									hcd		141064	3e+8 - 9e+8		6.01	1 in 1	6.48e-7 - 1.29e-2	2.67e-6 - 2.00e-2	67.2 - 259.6	65.5 - 259.6	0	--			0.01			Reference	--
258	1088	1103	1094	R.EGVFVSnGTHWFITQR.N	HexNAc(4)Hex(5)NeuAc(1)	188.34 - 381.31	True-positive	199000000	N7(NGlycan/1913.6770)	7.362e+7 - 1.257e+8	15315; 15271; 15364; 15345; 15270; 15291; 15312; 15357; 15363; 15390		128.95 - 129.12	140322_CoV_PAN_T	N	3; 4			10D-Pang17-His-Avi spike	7	948.6570 - 1264.5433	948.6570 - 1264.5403	0.52; 2.26; 2.35; -0.02; 0.50; 0.31; 0.63; 0.82; 0.11; 0.18	3790.5990 - 3790.6080	3790.6		129.6600; 128.4000; 130.1000; 129.8900; 128.6800; 129.6400; 130.0000; 130.0900; 130.5300	2	1	6.414e+6 - 6.812e+6	77354; 76873; 77647; 77507; 76870; 77034; 77341; 77583; 77646; 77953	128.95 - 129.12		128.2	130.93 - 131.05	ms2_search_2_col_0_byonic_140322_cov_pan_t	C:\Users\UNISOUTHHAMPTON\Documents\Joel\Sarbecoronavirus site analysis March 2022\byos_tmp\160322 PANG TCA.om66I\ms2_search_2_col_0_byonic_140322_cov_pan_t.byrslt	C:/Users/UNISOUTHHAMPTON/Documents/Joel/Sarbecoronavirus site analysis March 2022/140322_CoV_PAN_T.raw	3									hcd		141064	3e+8 - 5e+8		6.01	1 in 1	6.80e-7 - 5.65e-5	2.80e-6 - 2.32e-4	188.3 - 352.7	170.2 - 263.5	0	--			0.01	[128.20 128.96], [128.96 130.93]; [128.20 128.93], [129.04 131.05]		Reference	--
259	1088	1103	1094	R.EGVFVSnGTHWFITQR.N	HexNAc(5)Hex(3)	228.77	True-positive	28100000	N7(NGlycan/1501.5553)	28100000	13815		110.29	140322_CoV_PAN_T	N	3			10D-Pang17-His-Avi spike	7	1127.17	1127.17	1.64	3378.48	3378.48		110.03	2	1	1130000	64595	110.29		109.73	111.61	ms2_search_2_col_0_byonic_140322_cov_pan_t	C:\Users\UNISOUTHHAMPTON\Documents\Joel\Sarbecoronavirus site analysis March 2022\byos_tmp\160322 PANG TCA.om66I\ms2_search_2_col_0_byonic_140322_cov_pan_t.byrslt	C:/Users/UNISOUTHHAMPTON/Documents/Joel/Sarbecoronavirus site analysis March 2022/140322_CoV_PAN_T.raw	1									hcd		141064	100000000		6.01	1 in 1	3e-05	0.00012	228.8	228.8	0	140322_cov_pan_t.ScanId;v=1;d1=64595.64595.3			0.03			Reference	FTMS + p NSI d Full ms2 1127.5013@hcd25.00 [120.0000-2000.0000]
260	1088	1103	1094	R.EGVFVSnGTHWFITQR.N	HexNAc(5)Hex(4)Fuc(1)NeuAc(1)	14.76 - 306.46	True-positive	81300000	N7(NGlycan/2100.7615)	9.740e+6 - 7.154e+7	15263; 15246; 15288; 15248; 15267; 15306; 15362		128.62 - 129.05	140322_CoV_PAN_T	N	3; 4			10D-Pang17-His-Avi spike	7	995.4292 - 1326.9057	995.4282 - 1326.9018	2.95; 1.11; 1.52; 1.22; 1.03; 2.93	3977.6876 - 3977.6953	3977.68		128.3000; 128.1700; 128.6100; 128.2000; 128.3600; 129.5600; 130.0800	2	1	1.615e+6 - 4.124e+6	76801; 76705; 77006; 76732; 76839; 77294; 77636	128.62 - 129.05		127.83 - 127.97	128.64 - 130.35	ms2_search_2_col_0_byonic_140322_cov_pan_t	C:\Users\UNISOUTHHAMPTON\Documents\Joel\Sarbecoronavirus site analysis March 2022\byos_tmp\160322 PANG TCA.om66I\ms2_search_2_col_0_byonic_140322_cov_pan_t.byrslt	C:/Users/UNISOUTHHAMPTON/Documents/Joel/Sarbecoronavirus site analysis March 2022/140322_CoV_PAN_T.raw	3									hcd		141064	4e+7 - 3e+8		6.01	1 in 1	2.81e-6 - 1.60e-3	1.16e-5 - 6.58e-3	14.8 - 306.5	14.8 - 306.5	0	--			0.01	[127.83 128.71], [129.04 130.35]		Reference	--
261	1088	1103	1094	R.EGVFVSnGTHWFITQR.N	HexNAc(5)Hex(5)Fuc(1)NeuAc(1)	7.96 - 324.45	True-positive	97200000	N7(NGlycan/2262.8143)	1.323e+7 - 8.394e+7	15256; 15154; 15265; 15274; 15135; 15164; 15279; 15282		128.48 - 128.57	140322_CoV_PAN_T	N	3; 4			10D-Pang17-His-Avi spike	7	1035.9418 - 1380.9232	1035.9414 - 1380.9194	2.29; 1.31; 2.73; 1.15; 3.51; 1.85; 0.91; 0.44	4139.7382 - 4139.7509	4139.74		128.2500; 127.2700; 128.3100; 128.4200; 127.0900; 127.4100; 128.4800; 128.5200	2	1	3.454e+5 - 1.503e+6	76765; 76062; 76809; 76890; 75939; 76162; 76929; 76957	128.48 - 128.57		126.09 - 126.56	128.58 - 128.68	ms2_search_2_col_0_byonic_140322_cov_pan_t	C:\Users\UNISOUTHHAMPTON\Documents\Joel\Sarbecoronavirus site analysis March 2022\byos_tmp\160322 PANG TCA.om66I\ms2_search_2_col_0_byonic_140322_cov_pan_t.byrslt	C:/Users/UNISOUTHHAMPTON/Documents/Joel/Sarbecoronavirus site analysis March 2022/140322_CoV_PAN_T.raw	3									hcd		141064	6e+7 - 4e+8		6.01	1 in 1	1.66e-6 - 1.63e-3	6.84e-6 - 6.71e-3	8.0 - 219.0	8.0 - 152.7	0	--			0.01	[126.56 127.73], [127.73 128.58]; [126.09 128.07], [128.07 128.68]		Reference	--
262	1088	1103	1094	R.EGVFVSnGTHWFITQR.N	HexNAc(5)Hex(5)NeuAc(1)	1.55 - 291.33	True-positive	32200000	N7(NGlycan/2116.7564)	5.048e+6 - 2.715e+7	15239; 15268; 15249; 15286		128.24 - 128.62	140322_CoV_PAN_T	N	3; 4			10D-Pang17-His-Avi spike	7	999.4260 - 1332.2357	999.4269 - 1332.2334	1.68; -0.39; 0.89; -0.88	3993.6749 - 3993.6851	3993.68		128.0900; 128.3600; 128.2100; 128.5900	2	1	2.863e+5 - 2.586e+6	76648; 76840; 76733; 76993	128.24 - 128.62		127.68 - 127.78	128.53 - 128.66	ms2_search_2_col_0_byonic_140322_cov_pan_t	C:\Users\UNISOUTHHAMPTON\Documents\Joel\Sarbecoronavirus site analysis March 2022\byos_tmp\160322 PANG TCA.om66I\ms2_search_2_col_0_byonic_140322_cov_pan_t.byrslt	C:/Users/UNISOUTHHAMPTON/Documents/Joel/Sarbecoronavirus site analysis March 2022/140322_CoV_PAN_T.raw	3									hcd		141064	2e+7 - 1e+8		6.01	1 in 1	8.41e-6 - 1.70e-3	3.46e-5 - 6.98e-3	1.6 - 185.6	1.6 - 185.6	0	--			0.24			Reference	--
263	1088	1103	1094	R.EGVFVSnGTHWFITQR.N	HexNAc(5)Hex(6)Fuc(1)NeuAc(1)	25.80 - 202.31	True-positive	83800000	N7(NGlycan/2424.8671)	83800000	15200; 15059; 15098; 15111; 15211; 15216		127.35	140322_CoV_PAN_T	N	4			10D-Pang17-His-Avi spike	7	1076.4547 - 1076.4575	1076.45	1.42; 1.65; 0.61; 0.40; 0.16; 2.69	4301.7898 - 4301.8007	4301.79		127.7300; 126.2500; 126.6800; 126.8100; 127.8400; 127.8900	2	1	1400000	76394; 75353; 75657; 75751; 76468; 76504	127.35		125.41	128.2	ms2_search_2_col_0_byonic_140322_cov_pan_t	C:\Users\UNISOUTHHAMPTON\Documents\Joel\Sarbecoronavirus site analysis March 2022\byos_tmp\160322 PANG TCA.om66I\ms2_search_2_col_0_byonic_140322_cov_pan_t.byrslt	C:/Users/UNISOUTHHAMPTON/Documents/Joel/Sarbecoronavirus site analysis March 2022/140322_CoV_PAN_T.raw	3									hcd		141064	400000000		6.01	1 in 1	9.82e-5 - 1.70e-3	4.04e-4 - 6.98e-3	24.9 - 202.3	24.9 - 202.3	-2	--			0.1	[125.41 126.75], [126.75 128.20]		Reference	--
264	1088	1103	1094	R.EGVFVSnGTHWFITQR.N	HexNAc(5)Hex(6)NeuAc(1)	5.40 - 554.93	True-positive	51000000	N7(NGlycan/2278.8092)	2.296e+6 - 4.866e+7	15150; 15244; 15124; 15130; 15261		127.35 - 127.53	140322_CoV_PAN_T	N	3; 4			10D-Pang17-His-Avi spike	7	1039.9417 - 1386.2546	1039.9401 - 1386.2510	2.56; 1.54; 1.74; 2.25; 2.48	4155.7377 - 4155.7419	4155.73		127.2500; 128.1400; 126.9400; 126.9800; 128.3000	2	1	1.807e+5 - 1.940e+6	76050; 76684; 75829; 75861; 76798	127.35 - 127.53		126.48 - 126.75	127.57 - 128.57	ms2_search_2_col_0_byonic_140322_cov_pan_t	C:\Users\UNISOUTHHAMPTON\Documents\Joel\Sarbecoronavirus site analysis March 2022\byos_tmp\160322 PANG TCA.om66I\ms2_search_2_col_0_byonic_140322_cov_pan_t.byrslt	C:/Users/UNISOUTHHAMPTON/Documents/Joel/Sarbecoronavirus site analysis March 2022/140322_CoV_PAN_T.raw	3									hcd		141064	1e+7 - 2e+8		6.01	1 in 1	1.35e-7 - 1.29e-3	5.57e-7 - 5.30e-3	5.4 - 329.6	5.4 - 50.7	0	--			0.03	[126.48 127.57], [127.57 128.57]		Reference	--
265	1088	1103	1094	R.EGVFVSnGTHWFITQR.N	HexNAc(6)Hex(6)NeuAc(1)	31.75 - 167.08	True-positive	27400000	N7(NGlycan/2481.8886)	27400000	15171; 15096; 15163; 15234		128.61	140322_CoV_PAN_T	N	4			10D-Pang17-His-Avi spike	7	1090.7072 - 1090.7098	1090.71	-0.94; -0.16; -2.53; -0.83	4358.7996 - 4358.8099	4358.81		127.4600; 126.6600; 127.4000; 128.0700	2	1	552000	76201; 75645; 76158; 76635	128.61		126.09	128.62	ms2_search_2_col_0_byonic_140322_cov_pan_t	C:\Users\UNISOUTHHAMPTON\Documents\Joel\Sarbecoronavirus site analysis March 2022\byos_tmp\160322 PANG TCA.om66I\ms2_search_2_col_0_byonic_140322_cov_pan_t.byrslt	C:/Users/UNISOUTHHAMPTON/Documents/Joel/Sarbecoronavirus site analysis March 2022/140322_CoV_PAN_T.raw	3									hcd		141064	100000000		6.01	1 in 1	4.32e-4 - 3.62e-2	1.78e-3 - 4.48e-2	21.7 - 144.8	21.7 - 144.8	-1	--			0.01	[126.09 127.35], [127.35 128.62]		Reference	--
266	1118	1134	1122	F.VSGScDVVIGIVNNTVY.D		224.29 - 817.75	True-positive	89600000	C5(Carbamidomethyl/57.0215)	89600000	6637; 6622; 6627; 6634; 6647; 6664		177.91	140322_CoV_PAN_C	C	2			10D-Pang17-His-Avi spike	5	898.4479 - 898.4501	898.448	0.46; 1.92; 1.14; 0.05; -0.53	1794.8812 - 1794.8856	1794.88		177.9500; 177.4900; 177.6400; 177.8600; 178.1400; 178.5200	1	1	9820000	109054; 108758; 108856; 108993; 109186; 109444	177.91		177.46	179.25	ms2_search_1_col_1_byonic_140322_cov_pan_c	C:\Users\UNISOUTHHAMPTON\Documents\Joel\Sarbecoronavirus site analysis March 2022\byos_tmp\160322 PANG TCA.om66I\ms2_search_1_col_1_byonic_140322_cov_pan_c.byrslt	C:/Users/UNISOUTHHAMPTON/Documents/Joel/Sarbecoronavirus site analysis March 2022/140322_CoV_PAN_C.raw	3									hcd		141064	300000000		6.01	1 in 1	2.53e-14 - 4.73e-4	2.78e-14 - 5.20e-4	224.3 - 817.7	224.3 - 817.7	0	--			0.05			Reference	--
267	1118	1134	11221130	F.VSGScDVVIGIVnNTVY.D	HexNAc(2)Hex(4)	620.3	True-positive	2270000	C5(Carbamidomethyl/57.0215); N13(NGlycan/1054.3700)	2270000	6012		158.22	140322_CoV_PAN_C	C,N	3			10D-Pang17-His-Avi spike	5,13	950.76	950.758	1.99	2849.26	2849.25		158.15	1	1	269000	96098	158.22		157.94	158.53	ms2_search_1_col_1_byonic_140322_cov_pan_c	C:\Users\UNISOUTHHAMPTON\Documents\Joel\Sarbecoronavirus site analysis March 2022\byos_tmp\160322 PANG TCA.om66I\ms2_search_1_col_1_byonic_140322_cov_pan_c.byrslt	C:/Users/UNISOUTHHAMPTON/Documents/Joel/Sarbecoronavirus site analysis March 2022/140322_CoV_PAN_C.raw	1									hcd		141064	8000000		6.01	1 in 1	2e-10	2.2e-10	620.3	620.3	0	140322_cov_pan_c.ScanId;v=1;d1=96098.96098.3			0.07			Reference	FTMS + p NSI d Full ms2 950.7607@hcd25.00 [120.0000-2000.0000]
268	1118	1134	11221130	F.VSGScDVVIGIVnNTVY.D	HexNAc(2)Hex(5)	258.01 - 340.68	True-positive	131000000	C5(Carbamidomethyl/57.0215); N13(NGlycan/1216.4229)	131000000	6041; 5990		158.22	140322_CoV_PAN_C	C,N	3			10D-Pang17-His-Avi spike	5,13	1004.7758 - 1004.7762	1004.78	0.58; 0.21	3011.3057 - 3011.3068	3011.31		158.7800; 157.7200	1	1	4370000	96540; 95788	158.22		157.61	158.86	ms2_search_1_col_1_byonic_140322_cov_pan_c	C:\Users\UNISOUTHHAMPTON\Documents\Joel\Sarbecoronavirus site analysis March 2022\byos_tmp\160322 PANG TCA.om66I\ms2_search_1_col_1_byonic_140322_cov_pan_c.byrslt	C:/Users/UNISOUTHHAMPTON/Documents/Joel/Sarbecoronavirus site analysis March 2022/140322_CoV_PAN_C.raw	3									hcd		141064	500000000		6.01	1 in 1	2.14e-6 - 1.34e-5	2.35e-6 - 1.47e-5	258.0 - 340.7	258.0 - 340.7	0	--			0.2			Reference	--
269	1118	1134	11221130	F.VSGScDVVIGIVnNTVY.D	HexNAc(3)Hex(3)Fuc(1)	22.44 - 255.95	True-positive	317000000	C5(Carbamidomethyl/57.0215); N13(NGlycan/1241.4545)	317000000	6107; 6093; 6116		160.23	140322_CoV_PAN_C	C,N	3			10D-Pang17-His-Avi spike	5,13	1013.1208 - 1013.1211	1013.12	1.23; 1.29; 1.59	3036.3404 - 3036.3415	3036.34		160.8300; 160.2600; 160.9800	1	1	28800000	97734; 97378; 97836	160.23		159.37	161.4	ms2_search_1_col_1_byonic_140322_cov_pan_c	C:\Users\UNISOUTHHAMPTON\Documents\Joel\Sarbecoronavirus site analysis March 2022\byos_tmp\160322 PANG TCA.om66I\ms2_search_1_col_1_byonic_140322_cov_pan_c.byrslt	C:/Users/UNISOUTHHAMPTON/Documents/Joel/Sarbecoronavirus site analysis March 2022/140322_CoV_PAN_C.raw	3									hcd		141064	1000000000		6.01	1 in 1	1.12e-5 - 1.59e-2	1.23e-5 - 1.78e-2	22.4 - 256.0	22.4 - 226.8	0	--			0.01			Reference	--
270	1118	1134	11221130	F.VSGScDVVIGIVnNTVY.D	HexNAc(3)Hex(4)	271.09	True-positive	5810000	C5(Carbamidomethyl/57.0215); N13(NGlycan/1257.4494)	5810000	6039		158.71	140322_CoV_PAN_C	C,N	3			10D-Pang17-His-Avi spike	5,13	1018.45	1018.45	1.31	3052.34	3052.33		158.77	1	1	249000	96534	158.71		158.13	159.28	ms2_search_1_col_1_byonic_140322_cov_pan_c	C:\Users\UNISOUTHHAMPTON\Documents\Joel\Sarbecoronavirus site analysis March 2022\byos_tmp\160322 PANG TCA.om66I\ms2_search_1_col_1_byonic_140322_cov_pan_c.byrslt	C:/Users/UNISOUTHHAMPTON/Documents/Joel/Sarbecoronavirus site analysis March 2022/140322_CoV_PAN_C.raw	1									hcd		141064	20000000		6.01	1 in 1	8.9e-06	9.8e-06	271.1	271.1	0	140322_cov_pan_c.ScanId;v=1;d1=96534.96534.3			0.05			Reference	FTMS + p NSI d Full ms2 1018.7903@hcd25.00 [120.0000-2000.0000]
271	1118	1134	11221130	F.VSGScDVVIGIVnNTVY.D	HexNAc(3)Hex(4)Fuc(1)	248.80 - 420.35	True-positive	85100000	C5(Carbamidomethyl/57.0215); N13(NGlycan/1403.5073)	85100000	6057; 6035		159.19	140322_CoV_PAN_C	C,N	3			10D-Pang17-His-Avi spike	5,13	1067.1382 - 1067.1399	1067.14	1.03; 2.63	3198.3928 - 3198.3979	3198.39		159.0200; 158.7400	1	1	4440000	96703; 96510	159.19		158.69	159.74	ms2_search_1_col_1_byonic_140322_cov_pan_c	C:\Users\UNISOUTHHAMPTON\Documents\Joel\Sarbecoronavirus site analysis March 2022\byos_tmp\160322 PANG TCA.om66I\ms2_search_1_col_1_byonic_140322_cov_pan_c.byrslt	C:/Users/UNISOUTHHAMPTON/Documents/Joel/Sarbecoronavirus site analysis March 2022/140322_CoV_PAN_C.raw	3									hcd		141064	300000000		6.01	1 in 1	7.06e-8 - 2.00e-5	7.75e-8 - 2.20e-5	248.8 - 420.4	223.2 - 364.9	0	--			0.09			Reference	--
272	1118	1134	11221130	F.VSGScDVVIGIVnNTVY.D	HexNAc(3)Hex(5)	43.68 - 351.40	True-positive	17000000	C5(Carbamidomethyl/57.0215); N13(NGlycan/1419.5022)	17000000	5983; 5965		157.51	140322_CoV_PAN_C	C,N	3			10D-Pang17-His-Avi spike	5,13	1072.4701 - 1072.4729	1072.47	1.28; 3.90	3214.3885 - 3214.3970	3214.38		157.6100; 157.3300	1	1	775000	95712; 95507	157.51		157.19	158.17	ms2_search_1_col_1_byonic_140322_cov_pan_c	C:\Users\UNISOUTHHAMPTON\Documents\Joel\Sarbecoronavirus site analysis March 2022\byos_tmp\160322 PANG TCA.om66I\ms2_search_1_col_1_byonic_140322_cov_pan_c.byrslt	C:/Users/UNISOUTHHAMPTON/Documents/Joel/Sarbecoronavirus site analysis March 2022/140322_CoV_PAN_C.raw	3									hcd		141064	70000000		6.01	1 in 1	1.79e-6 - 6.20e-3	1.97e-6 - 7.02e-3	43.7 - 351.4	43.7 - 351.4	0	--			0.14			Reference	--
273	1118	1134	11221130	F.VSGScDVVIGIVnNTVY.D	HexNAc(3)Hex(5)Fuc(1)	117.28 - 127.19	True-positive	107000000	C5(Carbamidomethyl/57.0215); N13(NGlycan/1565.5601)	107000000	5982; 5976		157.66	140322_CoV_PAN_C	C,N	3			10D-Pang17-His-Avi spike	5,13	1121.1571 - 1121.1580	1121.15	2.15; 2.91	3360.4496 - 3360.4521	3360.44		157.6100; 157.4700	1	1	4650000	95707; 95606	157.66		156.95	159.09	ms2_search_1_col_1_byonic_140322_cov_pan_c	C:\Users\UNISOUTHHAMPTON\Documents\Joel\Sarbecoronavirus site analysis March 2022\byos_tmp\160322 PANG TCA.om66I\ms2_search_1_col_1_byonic_140322_cov_pan_c.byrslt	C:/Users/UNISOUTHHAMPTON/Documents/Joel/Sarbecoronavirus site analysis March 2022/140322_CoV_PAN_C.raw	3									hcd		141064	400000000		6.01	1 in 1	3.02e-3 - 3.30e-3	3.31e-3 - 3.64e-3	117.3 - 127.2	117.3 - 127.2	0	--			0.08			Reference	--
274	1118	1134	11221130	F.VSGScDVVIGIVnNTVY.D	HexNAc(4)Hex(3)Fuc(1)	81.63 - 613.58	True-positive	430000000	C5(Carbamidomethyl/57.0215); N13(NGlycan/1444.5339)	1.607e+7 - 4.134e+8	6056; 6018; 6021; 6040; 6064; 6066; 6074; 6027		158.71	140322_CoV_PAN_C	C,N	3; 4			10D-Pang17-His-Avi spike	5,13	810.8628 - 1080.8145	810.8613 - 1080.8126	0.81; 1.37; 1.71; 1.60; 1.03; 1.88	3239.4187 - 3239.4222	3239.42		159.0100; 158.2900; 158.3500; 158.7700; 159.2900; 159.3300; 159.5000; 158.5300	1	1	9.272e+5 - 2.692e+7	96695; 96196; 96237; 96535; 96896; 96927; 97041; 96365	158.71		157.90 - 157.94	159.44 - 160.00	ms2_search_1_col_1_byonic_140322_cov_pan_c	C:\Users\UNISOUTHHAMPTON\Documents\Joel\Sarbecoronavirus site analysis March 2022\byos_tmp\160322 PANG TCA.om66I\ms2_search_1_col_1_byonic_140322_cov_pan_c.byrslt	C:/Users/UNISOUTHHAMPTON/Documents/Joel/Sarbecoronavirus site analysis March 2022/140322_CoV_PAN_C.raw	3									hcd		141064	6e+7 - 2e+9		6.01	1 in 1	1.14e-10 - 1.16e-2	1.25e-10 - 1.32e-2	81.6 - 613.6	81.6 - 481.4	0	--			0.05			Reference	--
275	1118	1134	11221130	F.VSGScDVVIGIVnNTVY.D	HexNAc(4)Hex(4)Fuc(1)	42.54 - 390.47	True-positive	359000000	C5(Carbamidomethyl/57.0215); N13(NGlycan/1606.5867)	2.517e+7 - 3.340e+8	5962; 5931; 5951; 5979; 6013; 6002; 5989		157.66	140322_CoV_PAN_C	C,N	3; 4			10D-Pang17-His-Avi spike	5,13	851.3751 - 1134.8327	851.3745 - 1134.8302	1.50; 2.14; 1.17; 2.03; 1.82; 2.62; 0.69	3401.4712 - 3401.4778	3401.47		157.2200; 156.5100; 156.9600; 157.5600; 158.1700; 158.0000; 157.7200	1	1	1.348e+6 - 1.511e+7	95433; 94923; 95240; 95676; 96113; 95984; 95784	157.66		155.82 - 157.09	158.69 - 158.73	ms2_search_1_col_1_byonic_140322_cov_pan_c	C:\Users\UNISOUTHHAMPTON\Documents\Joel\Sarbecoronavirus site analysis March 2022\byos_tmp\160322 PANG TCA.om66I\ms2_search_1_col_1_byonic_140322_cov_pan_c.byrslt	C:/Users/UNISOUTHHAMPTON/Documents/Joel/Sarbecoronavirus site analysis March 2022/140322_CoV_PAN_C.raw	3									hcd		141064	1e+8 - 1e+9		6.01	1 in 1	1.14e-7 - 2.49e-3	1.25e-7 - 2.74e-3	42.5 - 390.5	42.5 - 343.9	0	--			0.08	[155.82 157.14], [157.14 158.69]		Reference	--
276	1118	1134	11221130	F.VSGScDVVIGIVnNTVY.D	HexNAc(4)Hex(4)Fuc(1)NeuAc(1)	44.00 - 277.28	True-positive	127000000	C5(Carbamidomethyl/57.0215); N13(NGlycan/1897.6821)	2.969e+7 - 9.766e+7	7074; 7065; 7067; 7066		191.56	140322_CoV_PAN_C	C,N	3; 4			10D-Pang17-His-Avi spike	5,13	924.1486 - 1231.8633	924.1484 - 1231.8620	1.05; -0.83; 1.92; 0.27	3692.5612 - 3692.5714	3692.56		191.3400; 191.1400; 191.2000; 191.1500	1	1	9.652e+5 - 2.954e+6	117682; 117540; 117577; 117546	191.56		190.56 - 190.84	192.64 - 192.85	ms2_search_1_col_1_byonic_140322_cov_pan_c	C:\Users\UNISOUTHHAMPTON\Documents\Joel\Sarbecoronavirus site analysis March 2022\byos_tmp\160322 PANG TCA.om66I\ms2_search_1_col_1_byonic_140322_cov_pan_c.byrslt	C:/Users/UNISOUTHHAMPTON/Documents/Joel/Sarbecoronavirus site analysis March 2022/140322_CoV_PAN_C.raw	3									hcd		141064	1e+8 - 4e+8		6.01	1 in 1	1.21e-5 - 1.57e-2	1.33e-5 - 1.75e-2	44.0 - 246.8	44.0 - 209.7	0	--			0.46			Reference	--
277	1118	1134	11221130	F.VSGScDVVIGIVnNTVY.D	HexNAc(5)Hex(3)Fuc(1)	0.09 - 183.93	True-positive	207000000	C5(Carbamidomethyl/57.0215); N13(NGlycan/1647.6132)	2.345e+7 - 1.837e+8	6011; 6005; 5964		157.51 - 157.66	140322_CoV_PAN_C	C,N	3; 4			10D-Pang17-His-Avi spike	5,13	861.6324 - 1148.5094	861.6311 - 1148.5058	3.20; 1.48; 2.89	3442.5005 - 3442.5065	3442.5		158.1400; 158.0500; 157.3200	1	1	1.429e+6 - 8.642e+6	96089; 96024; 95500	157.51 - 157.66		156.69 - 157.04	158.13 - 158.38	ms2_search_1_col_1_byonic_140322_cov_pan_c	C:\Users\UNISOUTHHAMPTON\Documents\Joel\Sarbecoronavirus site analysis March 2022\byos_tmp\160322 PANG TCA.om66I\ms2_search_1_col_1_byonic_140322_cov_pan_c.byrslt	C:/Users/UNISOUTHHAMPTON/Documents/Joel/Sarbecoronavirus site analysis March 2022/140322_CoV_PAN_C.raw	3									hcd		141064	9e+7 - 7e+8		6.01	1 in 1	7.05e-4 - 4.27e-2	7.74e-4 - 4.59e-2	0.1 - 183.9	0.1 - 183.9	0	--			0.06			Reference	--
278	1118	1134	11221130	F.VSGScDVVIGIVnNTVY.D	HexNAc(5)Hex(4)Fuc(1)	4.48 - 143.08	True-positive	106000000	C5(Carbamidomethyl/57.0215); N13(NGlycan/1809.6661)	2.225e+7 - 8.332e+7	5956; 5907; 5950; 5909		156.18 - 156.51	140322_CoV_PAN_C	C,N	3; 4			10D-Pang17-His-Avi spike	5,13	902.1451 - 1202.5257	902.1443 - 1202.5234	1.94; 1.02; 0.87; 1.39	3604.5514 - 3604.5552	3604.55		157.0900; 156.0400; 156.9500; 156.1200	1	1	4.491e+5 - 1.738e+6	95335; 94598; 95239; 94655	156.18 - 156.51		155.34 - 155.74	157.71 - 158.08	ms2_search_1_col_1_byonic_140322_cov_pan_c	C:\Users\UNISOUTHHAMPTON\Documents\Joel\Sarbecoronavirus site analysis March 2022\byos_tmp\160322 PANG TCA.om66I\ms2_search_1_col_1_byonic_140322_cov_pan_c.byrslt	C:/Users/UNISOUTHHAMPTON/Documents/Joel/Sarbecoronavirus site analysis March 2022/140322_CoV_PAN_C.raw	3									hcd		141064	9e+7 - 3e+8		6.01	1 in 1	1.09e-3 - 2.97e-3	1.20e-3 - 3.26e-3	4.5 - 143.1	4.5 - 143.1	0	--			0.47			Reference	--
279	1118	1134	11221130	F.VSGScDVVIGIVnNTVY.D	HexNAc(5)Hex(4)Fuc(1)NeuAc(1)	16.71 - 100.68	True-positive	20400000	C5(Carbamidomethyl/57.0215); N13(NGlycan/2100.7615)	20400000	7021; 7019		190.26	140322_CoV_PAN_C	C,N	4			10D-Pang17-His-Avi spike	5,13	974.9200 - 974.9201	974.918	1.81; 2.00	3895.6508 - 3895.6515	3895.64		189.6300; 189.5700	1	1	1080000	116518; 116476	190.26		188.62	190.8	ms2_search_1_col_1_byonic_140322_cov_pan_c	C:\Users\UNISOUTHHAMPTON\Documents\Joel\Sarbecoronavirus site analysis March 2022\byos_tmp\160322 PANG TCA.om66I\ms2_search_1_col_1_byonic_140322_cov_pan_c.byrslt	C:/Users/UNISOUTHHAMPTON/Documents/Joel/Sarbecoronavirus site analysis March 2022/140322_CoV_PAN_C.raw	3									hcd		141064	80000000		6.01	1 in 1	3.70e-3 - 8.54e-3	4.11e-3 - 9.75e-3	16.7 - 100.7	16.7 - 100.7	0	--			0.02			Reference	--
280	1144	1163	1154	S.FKEELDKYFKnHTSPDVDLG.D	HexNAc(6)Hex(3)Fuc(1)	226.99	True-positive	61400000	N11(NGlycan/1850.6926)	61400000	23749		87.27	140322_CoV_PAN_A	N	4			10D-Pang17-His-Avi spike	11	1058.97	1058.97	1.27	4231.85	4231.85		87.27	3	1	3530000	53364	87.27		87.08	88.01	ms2_search_3_col_2_byonic_140322_cov_pan_a	C:\Users\UNISOUTHHAMPTON\Documents\Joel\Sarbecoronavirus site analysis March 2022\byos_tmp\160322 PANG TCA.om66I\ms2_search_3_col_2_byonic_140322_cov_pan_a.byrslt	C:/Users/UNISOUTHHAMPTON/Documents/Joel/Sarbecoronavirus site analysis March 2022/140322_CoV_PAN_A.raw	1									hcd		141064	300000000		6.01	1 in 1	0.0031	0.0032	227	227	0	140322_cov_pan_a.ScanId;v=1;d1=53364.53364.4			0.05			Reference	FTMS + p NSI d Full ms2 1059.7222@hcd25.00 [120.0000-2000.0000]
281	1144	1163	1154	S.FKEELDKYFKnHTSPDVDLG.D	HexNAc(6)Hex(7)Fuc(1)	162.59	True-positive	20300000	N11(NGlycan/2498.9039)	20300000	23641		85.92	140322_CoV_PAN_A	N	4			10D-Pang17-His-Avi spike	11	1221.02	1221.02	0.73	4880.06	4880.06		85.62	3	1	1470000	52239	85.92		85.4	86.07	ms2_search_3_col_2_byonic_140322_cov_pan_a	C:\Users\UNISOUTHHAMPTON\Documents\Joel\Sarbecoronavirus site analysis March 2022\byos_tmp\160322 PANG TCA.om66I\ms2_search_3_col_2_byonic_140322_cov_pan_a.byrslt	C:/Users/UNISOUTHHAMPTON/Documents/Joel/Sarbecoronavirus site analysis March 2022/140322_CoV_PAN_A.raw	1									hcd		141064	90000000		6.01	1 in 1	0.02	0.022	145.9	145.9	0	140322_cov_pan_a.ScanId;v=1;d1=52239.52239.4			0.05			Reference	FTMS + p NSI d Full ms2 1221.7749@hcd25.00 [120.0000-2000.0000]
282	1144	1163	1154	S.FKEELDKYFKnHTSPDVDLG.D	HexNAc(6)Hex(7)Fuc(1)NeuAc(1)	154.87	True-positive	112000000	N11(NGlycan/2789.9993)	112000000	24389		97.04	140322_CoV_PAN_A	N	5			10D-Pang17-His-Avi spike	11	1035.24	1035.24	1.17	5171.16	5171.15		97.3	3	1	3950000	59197	97.04		96.73	98.29	ms2_search_3_col_2_byonic_140322_cov_pan_a	C:\Users\UNISOUTHHAMPTON\Documents\Joel\Sarbecoronavirus site analysis March 2022\byos_tmp\160322 PANG TCA.om66I\ms2_search_3_col_2_byonic_140322_cov_pan_a.byrslt	C:/Users/UNISOUTHHAMPTON/Documents/Joel/Sarbecoronavirus site analysis March 2022/140322_CoV_PAN_A.raw	1									hcd		141064	500000000		6.01	1 in 1	0.032	0.034	154.9	154.9	0	140322_cov_pan_a.ScanId;v=1;d1=59197.59197.5			0.02			Reference	FTMS + p NSI d Full ms2 1035.8400@hcd25.00 [120.0000-2000.0000]
283	1168	1177	1174	G.INASVVnIQK.E		165.84	True-positive	244000000	N7(Ammonia-loss/-17.0265)	244000000	12094		86.94	140322_CoV_PAN_T	N	2			10D-Pang17-His-Avi spike	7	534.806	534.806	-0.23	1067.6	1067.6		87.26	2	1	12600000	51135	86.94		86.32	87.87	ms2_search_2_col_0_byonic_140322_cov_pan_t	C:\Users\UNISOUTHHAMPTON\Documents\Joel\Sarbecoronavirus site analysis March 2022\byos_tmp\160322 PANG TCA.om66I\ms2_search_2_col_0_byonic_140322_cov_pan_t.byrslt	C:/Users/UNISOUTHHAMPTON/Documents/Joel/Sarbecoronavirus site analysis March 2022/140322_CoV_PAN_T.raw	1									hcd		141064	400000000		6.01	1 in 1	0.12	0.13	165.8	117.8	0	140322_cov_pan_t.ScanId;v=1;d1=51135.51135.2			0.02			Reference	FTMS + p NSI d Full ms2 535.5377@hcd25.00 [120.0000-1082.0000]
284	1168	1177	1169	G.InASVVNIQK.E		327.19 - 391.96	True-positive	39900000	N2(Deamidated/0.9840)	39900000	14775; 14761; 14780		122.1	140322_CoV_PAN_T	N	2			10D-Pang17-His-Avi spike	2	543.8115 - 543.8120	543.811	1.29; 1.17; 0.27	1085.6084 - 1085.6095	1085.61		122.7200; 122.5800; 122.7800	2	1	1790000	72856; 72754; 72903	122.1		121.75	123.56	ms2_search_2_col_0_byonic_140322_cov_pan_t	C:\Users\UNISOUTHHAMPTON\Documents\Joel\Sarbecoronavirus site analysis March 2022\byos_tmp\160322 PANG TCA.om66I\ms2_search_2_col_0_byonic_140322_cov_pan_t.byrslt	C:/Users/UNISOUTHHAMPTON/Documents/Joel/Sarbecoronavirus site analysis March 2022/140322_CoV_PAN_T.raw	3									hcd		141064	70000000		6.01	1 in 1	1.21e-5 - 9.37e-5	4.96e-5 - 3.85e-4	310.1 - 349.1	310.1 - 349.1	0	--			0.02			Reference	--
285	1174	1202	1190	V.NIQKEIDRLNEVAKNLnESLIDLQELGKY.E	HexNAc(6)Hex(3)Fuc(1)	313.29 - 391.16	True-positive	125000000	N17(NGlycan/1850.6926)	125000000	6721; 6695		179.54	140322_CoV_PAN_C	N	5			10D-Pang17-His-Avi spike	17	1050.9066 - 1050.9075	1050.91	-0.09; 0.73	5249.4967 - 5249.5010	5249.5		180.1000; 179.4400	1	1	6450000	110523; 110070	179.54		178.51	180.11	ms2_search_1_col_1_byonic_140322_cov_pan_c	C:\Users\UNISOUTHHAMPTON\Documents\Joel\Sarbecoronavirus site analysis March 2022\byos_tmp\160322 PANG TCA.om66I\ms2_search_1_col_1_byonic_140322_cov_pan_c.byrslt	C:/Users/UNISOUTHHAMPTON/Documents/Joel/Sarbecoronavirus site analysis March 2022/140322_CoV_PAN_C.raw	3									hcd		141064	600000000		6.01	1 in 1	2.88e-5 - 1.82e-4	3.16e-5 - 2.00e-4	313.3 - 376.2	238.3 - 376.2	0	--			0.08			Reference	--
286	1174	1202	1190	V.NIQKEIDRLNEVAKNLnESLIDLQELGKY.E	HexNAc(6)Hex(4)Fuc(1)	305.26 - 576.22	True-positive	65600000	N17(NGlycan/2012.7454)	2.260e+7 - 4.303e+7	6680; 6658; 6648		177.91 - 178.62	140322_CoV_PAN_C	N	4; 5			10D-Pang17-His-Avi spike	17	1083.3186 - 1353.8970	1083.3173 - 1353.8948	1.63; 0.66; 1.23	5411.5535 - 5411.5588	5411.55		178.9800; 178.4300; 178.1500	1	1	1.798e+6 - 8.403e+6	109743; 109376; 109192	177.91 - 178.62		176.86 - 177.56	178.44 - 180.16	ms2_search_1_col_1_byonic_140322_cov_pan_c	C:\Users\UNISOUTHHAMPTON\Documents\Joel\Sarbecoronavirus site analysis March 2022\byos_tmp\160322 PANG TCA.om66I\ms2_search_1_col_1_byonic_140322_cov_pan_c.byrslt	C:/Users/UNISOUTHHAMPTON/Documents/Joel/Sarbecoronavirus site analysis March 2022/140322_CoV_PAN_C.raw	3									hcd		141064	1e+8 - 2e+8		6.01	1 in 1	9.58e-7 - 2.03e-4	1.05e-6 - 2.23e-4	305.2 - 495.6	305.2 - 495.6	0 - 1	--			0.05	[177.56 178.44], [178.51 180.16]		Reference	--
287	1174	1202	1190	V.NIQKEIDRLNEVAKNLnESLIDLQELGKY.E	HexNAc(6)Hex(5)Fuc(1)	172.54	True-positive	70600000	N17(NGlycan/2174.7983)	70600000	6628		177.31	140322_CoV_PAN_C	N	5			10D-Pang17-His-Avi spike	17	1115.73	1115.73	0.95	5573.61	5573.6		177.66	1	1	12100000	108867	177.31		176.75	177.77	ms2_search_1_col_1_byonic_140322_cov_pan_c	C:\Users\UNISOUTHHAMPTON\Documents\Joel\Sarbecoronavirus site analysis March 2022\byos_tmp\160322 PANG TCA.om66I\ms2_search_1_col_1_byonic_140322_cov_pan_c.byrslt	C:/Users/UNISOUTHHAMPTON/Documents/Joel/Sarbecoronavirus site analysis March 2022/140322_CoV_PAN_C.raw	1									hcd		141064	300000000		6.01	1 in 1	0.034	0.037	172.5	172.5	0	140322_cov_pan_c.ScanId;v=1;d1=108867.108867.5			0.04			Reference	FTMS + p NSI d Full ms2 1116.3303@hcd25.00 [120.0000-2000.0000]
288	1174	1202	1190	V.NIQKEIDRLNEVAKNLnESLIDLQELGKY.E	HexNAc(6)Hex(5)Fuc(1)NeuAc(1)	322.21	True-positive	70100000	N17(NGlycan/2465.8937)	70100000	7036		190.26	140322_CoV_PAN_C	N	5			10D-Pang17-His-Avi spike	17	1173.95	1173.95	1.13	5864.7	5864.7		190.27	1	1	5990000	116956	190.26		189.8	191.61	ms2_search_1_col_1_byonic_140322_cov_pan_c	C:\Users\UNISOUTHHAMPTON\Documents\Joel\Sarbecoronavirus site analysis March 2022\byos_tmp\160322 PANG TCA.om66I\ms2_search_1_col_1_byonic_140322_cov_pan_c.byrslt	C:/Users/UNISOUTHHAMPTON/Documents/Joel/Sarbecoronavirus site analysis March 2022/140322_CoV_PAN_C.raw	1									hcd		141064	300000000		6.01	1 in 1	0.00017	0.00019	322.2	322.2	0	140322_cov_pan_c.ScanId;v=1;d1=116956.116956.3			0.06			Reference	FTMS + p NSI d Full ms2 1174.5475@hcd25.00 [120.0000-2000.0000]
289	1174	1202	1190	V.NIQKEIDRLNEVAKNLnESLIDLQELGKY.E	HexNAc(6)Hex(5)Fuc(1)NeuAc(2)	181.82 - 545.15	True-positive	76100000	N17(NGlycan/2756.9891)	76100000	7592; 7571; 7588; 7607		204.76	140322_CoV_PAN_C	N	5			10D-Pang17-His-Avi spike	17	1232.1674 - 1232.1683	1232.17	1.30; 1.78; 1.89; 1.11	6155.8005 - 6155.8053	6155.79		204.6200; 204.2200; 204.5200; 204.9900	1	1	9550000	126897; 126619; 126834; 127164	204.76		204.21	205.33	ms2_search_1_col_1_byonic_140322_cov_pan_c	C:\Users\UNISOUTHHAMPTON\Documents\Joel\Sarbecoronavirus site analysis March 2022\byos_tmp\160322 PANG TCA.om66I\ms2_search_1_col_1_byonic_140322_cov_pan_c.byrslt	C:/Users/UNISOUTHHAMPTON/Documents/Joel/Sarbecoronavirus site analysis March 2022/140322_CoV_PAN_C.raw	3									hcd		141064	400000000		6.01	1 in 1	1.21e-6 - 1.77e-2	1.33e-6 - 1.97e-2	181.8 - 433.7	72.2 - 433.7	-2	--			0.06			Reference	--
290	1174	1202	1190	V.NIQKEIDRLNEVAKNLnESLIDLQELGKY.E	HexNAc(6)Hex(6)Fuc(1)NeuAc(1)	251.64	True-positive	28500000	N17(NGlycan/2627.9465)	28500000	7005		189.02	140322_CoV_PAN_C	N	5			10D-Pang17-His-Avi spike	17	1206.36	1206.36	1.66	6026.76	6026.75		189.17	1	1	3180000	116210	189.02		187.74	189.51	ms2_search_1_col_1_byonic_140322_cov_pan_c	C:\Users\UNISOUTHHAMPTON\Documents\Joel\Sarbecoronavirus site analysis March 2022\byos_tmp\160322 PANG TCA.om66I\ms2_search_1_col_1_byonic_140322_cov_pan_c.byrslt	C:/Users/UNISOUTHHAMPTON/Documents/Joel/Sarbecoronavirus site analysis March 2022/140322_CoV_PAN_C.raw	1									hcd		141064	100000000		6.01	1 in 1	0.0006	0.00066	251.6	251.6	-1	140322_cov_pan_c.ScanId;v=1;d1=116210.116210.5			0.01			Reference	FTMS + p NSI d Full ms2 1207.1587@hcd25.00 [120.0000-2000.0000]
291	1174	1202	1190	V.NIQKEIDRLNEVAKNLnESLIDLQELGKY.E	HexNAc(6)Hex(6)Fuc(1)NeuAc(3)	253.53	True-positive	17200000	N17(NGlycan/3210.1373)	17200000	8128		220.67	140322_CoV_PAN_C	N	5			10D-Pang17-His-Avi spike	17	1322.8	1322.8	2.03	6608.96	6608.94		221.05	1	1	2330000	138362	220.67		220.17	221.15	ms2_search_1_col_1_byonic_140322_cov_pan_c	C:\Users\UNISOUTHHAMPTON\Documents\Joel\Sarbecoronavirus site analysis March 2022\byos_tmp\160322 PANG TCA.om66I\ms2_search_1_col_1_byonic_140322_cov_pan_c.byrslt	C:/Users/UNISOUTHHAMPTON/Documents/Joel/Sarbecoronavirus site analysis March 2022/140322_CoV_PAN_C.raw	1									hcd		141064	90000000		6.01	1 in 1	0.0011	0.0012	253.5	253.5	0	140322_cov_pan_c.ScanId;v=1;d1=138362.138362.2			0.06			Reference	FTMS + p NSI d Full ms2 1324.0669@hcd25.00 [120.0000-2000.0000]
292	1174	1202	1190	V.NIQKEIDRLNEVAKNLnESLIDLQELGKY.E	HexNAc(6)Hex(7)Fuc(1)NeuAc(2)	262.21	True-positive	16900000	N17(NGlycan/3081.0947)	16900000	7527		203.67	140322_CoV_PAN_C	N	5			10D-Pang17-His-Avi spike	17	1296.99	1296.99	1.92	6479.91	6479.9		203.59	1	1	1850000	126172	203.67		203.35	204.11	ms2_search_1_col_1_byonic_140322_cov_pan_c	C:\Users\UNISOUTHHAMPTON\Documents\Joel\Sarbecoronavirus site analysis March 2022\byos_tmp\160322 PANG TCA.om66I\ms2_search_1_col_1_byonic_140322_cov_pan_c.byrslt	C:/Users/UNISOUTHHAMPTON/Documents/Joel/Sarbecoronavirus site analysis March 2022/140322_CoV_PAN_C.raw	1									hcd		141064	90000000		6.01	1 in 1	0.0006	0.00066	262.2	262.2	0	140322_cov_pan_c.ScanId;v=1;d1=126172.126172.3			0.06			Reference	FTMS + p NSI d Full ms2 1298.2495@hcd25.00 [120.0000-2000.0000]
293	1174	1202	11881190	V.NIQKEIDRLNEVAKnLnESLIDLQELGKY.E	HexNAc(9)Hex(6)Fuc(1)	305.95	True-positive	7680000	N15(Deamidated/0.9840); N17(NGlycan/2946.0892)	7680000	7543		203.86	140322_CoV_PAN_C	N,N	5			10D-Pang17-His-Avi spike	15,17	1270.18	1270.18	-3.72	6345.85	6345.88		203.77	1	1	889000	126302	203.86		202.5	204.16	ms2_search_1_col_1_byonic_140322_cov_pan_c	C:\Users\UNISOUTHHAMPTON\Documents\Joel\Sarbecoronavirus site analysis March 2022\byos_tmp\160322 PANG TCA.om66I\ms2_search_1_col_1_byonic_140322_cov_pan_c.byrslt	C:/Users/UNISOUTHHAMPTON/Documents/Joel/Sarbecoronavirus site analysis March 2022/140322_CoV_PAN_C.raw	1									hcd		141064	300000000		6.01	1 in 1	0.0047	0.0053	288.7	14.1	0	140322_cov_pan_c.ScanId;v=1;d1=126302.126302.5			0.05			Reference	FTMS + p NSI d Full ms2 1270.5807@hcd25.00 [120.0000-2000.0000]

### Sheet: RAT
Row#	Start_x000D_ AA	End_x000D_ AA	Var. Pos._x000D_ Protein	Sequence	Glycans	Score	Validate	XIC area_x000D_ summed	Mod._x000D_ Summary	XIC_x000D_ AUC	PID	XIC_x000D_ Ratio%	Apex Time_x000D_ (Posit)	MS_x000D_ Alias name	Mod._x000D_ AAs	z	Comment	Labels	Protein_x000D_ name	Var. Pos._x000D_ Peptide	Obs._x000D_ m/z	Calc._x000D_ m/z	ppm	Obs.M	Calc.M	Delta R.T. Obs-_x000D_ Delta R.T. Prd.	Scan Time(s)_x000D_ (Posit)	MS_x000D_ Id	_prot_id	Apex Int._x000D_ (Posit)	Scan Number(s)_x000D_ (Posit)	Obs. time_x000D_ Var (min)	Obs. time_x000D_ Wild (min)	XIC_x000D_ Start	XIC_x000D_ End	MS2 Search_x000D_ Alias name	MS2 Search_x000D_ Filename	MS_x000D_ Filename	Quant_x000D_ level	Digest_x000D_ name	Digest_x000D_ Start Peptide	Digest_x000D_ End Peptide	Digest_x000D_ N-term ragged	Digest_x000D_ C-term ragged	Digest_x000D_ Missed Cleavages	Protein_x000D_ alias name	In silico	Fragment_x000D_ type(s)	Mobility_x000D_ value(s)	Protein molecular_x000D_ weight	Total XIC AUC_x000D_ Averagine	Protein_x000D_ annotation	Protein isoelectric_x000D_ point	Protein_x000D_ occurrence(s)	PEP_x000D_ 2D	PEP_x000D_ 1D	Delta_x000D_ Score	Delta Mod._x000D_ Score	Off-_x000D_ By-X	Byonic Comment	MS1_x000D_ correlation	XIC_x000D_ correlation	FWHM	XIC_x000D_ proposals	Center of m/z	Sample_x000D_ type	Scan info
1	14	19	14,15	S.qcVNLT.T		281.25 - 431.94	True-positive	209000000	Q1(Gln->pyro-Glu/-17.0265); C2(Carbamidomethyl/57.0215)	209000000	28164; 28146; 28149; 28160; 28166; 28182; 28193		123.95	140322_CoV_RAT_A	Q,C	1			10E-RaTG13-His-Avi spike	1,2	717.3235 - 717.3249	717.324	0.86; 1.20; 1.03; 0.78; 1.80; -0.16	716.3162 - 716.3176	716.316		124.1400; 123.9900; 124.0300; 124.1200; 124.1700; 124.4100; 124.5300	3	1	7680000	76103; 75996; 76026; 76090; 76119; 76284; 76359	123.95		123.38	125.13	ms2_search_3_col_2_byonic_140322_cov_rat_a	C:\Users\UNISOUTHHAMPTON\Documents\Joel\Sarbecoronavirus site analysis March 2022\byos_tmp\190322 RAT TCA.V8C1K\ms2_search_3_col_2_byonic_140322_cov_rat_a.byrslt	C:/Users/UNISOUTHHAMPTON/Documents/Joel/Sarbecoronavirus site analysis March 2022/140322_CoV_RAT_A.raw	3									hcd		141116	300000000		5.95	1 in 1	5.58e-5 - 5.33e-3	5.98e-5 - 5.65e-3	281.2 - 370.9	281.2 - 370.9	0	--			0.36			Reference	--
2	14	21	14,15	S.qcVNLTTR.T		249.23 - 562.68	True-positive	4220000000	Q1(Gln->pyro-Glu/-17.0265); C2(Carbamidomethyl/57.0215)	4220000000	13830; 11692; 13787; 13810; 13821; 13825; 13850; 13860; 13866; 13867		78.13	140322_CoV_RAT_T	Q,C	2			10E-RaTG13-His-Avi spike	1,2	487.7399 - 487.7412	487.74	0.13; 1.26; 2.39; 2.89; 0.82; 1.14; 1.39; 1.07; 0.89	973.4652 - 973.4679	973.465		78.7200; 47.8600; 77.8400; 78.3100; 78.5600; 78.6200; 79.1100; 79.2300; 79.3500; 79.3600	2	1	178000000	44431; 24685; 43843; 44146; 44308; 44359; 44703; 44789; 44877; 44878	78.13		76.73	79.41	ms2_search_2_col_0_byonic_140322_cov_rat_t	C:\Users\UNISOUTHHAMPTON\Documents\Joel\Sarbecoronavirus site analysis March 2022\byos_tmp\190322 RAT TCA.V8C1K\ms2_search_2_col_0_byonic_140322_cov_rat_t.byrslt	C:/Users/UNISOUTHHAMPTON/Documents/Joel/Sarbecoronavirus site analysis March 2022/140322_CoV_RAT_T.raw	3									hcd		141116	7000000000		5.95	1 in 1	3.50e-9 - 2.23e-4	1.56e-8 - 9.93e-4	249.2 - 562.7	249.2 - 562.7	0	--			0.36			Reference	--
3	15	21	15	Q.cVNLTTR.T		324.22	True-positive	5280000	C1(Carbamidomethyl/57.0215)	5280000	11175		39.38	140322_CoV_RAT_T	C	2			10E-RaTG13-His-Avi spike	1	432.224	432.224	0.27	862.433	862.433		39.27	2	1	298000	19424	39.38		38.47	39.69	ms2_search_2_col_0_byonic_140322_cov_rat_t	C:\Users\UNISOUTHHAMPTON\Documents\Joel\Sarbecoronavirus site analysis March 2022\byos_tmp\190322 RAT TCA.V8C1K\ms2_search_2_col_0_byonic_140322_cov_rat_t.byrslt	C:/Users/UNISOUTHHAMPTON/Documents/Joel/Sarbecoronavirus site analysis March 2022/140322_CoV_RAT_T.raw	1									hcd		141116	9000000		5.95	1 in 1	0.00018	0.00081	324.2	324.2	0	140322_cov_rat_t.ScanId;v=1;d1=19424.19424.2			0.22			Reference	FTMS + p NSI d Full ms2 432.2239@hcd25.00 [120.0000-875.0000]
4	22	34	30	R.TQLPPAYTnSSTR.G		421.15 - 712.08	True-positive	412000000	N9(Deamidated/0.9840)	2.995e+7 - 3.818e+8	12633; 12534; 12603; 12620; 12628; 12655; 12734; 12739; 12788; 12651		59.35 - 59.38	140322_CoV_RAT_T	N	2; 3			10E-RaTG13-His-Avi spike	9	479.5727 - 718.8560	479.5721 - 718.8544	1.18; 0.33; 2.20; 0.84; 1.01; 0.42; 0.59; 1.34	1435.6948 - 1435.6975	1435.69		59.6300; 58.1500; 58.9600; 59.1800; 59.4700; 60.2100; 61.2200; 61.2900; 62.2900; 60.1000	2	1	3.033e+6 - 6.638e+6	32346; 31430; 32015; 32175; 32298; 32678; 33396; 33428; 33899; 32600	59.35 - 59.38		57.79 - 59.29	61.25 - 63.61	ms2_search_2_col_0_byonic_140322_cov_rat_t	C:\Users\UNISOUTHHAMPTON\Documents\Joel\Sarbecoronavirus site analysis March 2022\byos_tmp\190322 RAT TCA.V8C1K\ms2_search_2_col_0_byonic_140322_cov_rat_t.byrslt	C:/Users/UNISOUTHHAMPTON/Documents/Joel/Sarbecoronavirus site analysis March 2022/140322_CoV_RAT_T.raw	3									hcd		141116	7e+7 - 9e+8		5.95	1 in 1	1.85e-13 - 4.31e-9	8.27e-13 - 1.92e-8	420.4 - 640.1	389.4 - 589.7	0	--			0.01			Reference	--
5	22	34	30	R.TQLPPAYTnSSTR.G	HexNAc(1)	421.33 - 671.60	True-positive	77400000	N9(NGlycan/203.0794)	77400000	12013; 11853; 11884; 11896; 11950; 12060; 12089; 12135		50.72	140322_CoV_RAT_T	N	2			10E-RaTG13-His-Avi spike	9	819.9014 - 819.9051	819.902	1.69; 1.92; -0.39; -0.02; 0.65; -0.84; 0.43; 3.63	1637.7883 - 1637.7956	1637.79		51.4600; 49.3800; 49.7500; 49.9100; 50.4500; 52.2600; 52.6700; 53.7800	2	1	2080000	27092; 25779; 26050; 26166; 26556; 27582; 27877; 28378	50.72		47.9	55.3	ms2_search_2_col_0_byonic_140322_cov_rat_t	C:\Users\UNISOUTHHAMPTON\Documents\Joel\Sarbecoronavirus site analysis March 2022\byos_tmp\190322 RAT TCA.V8C1K\ms2_search_2_col_0_byonic_140322_cov_rat_t.byrslt	C:/Users/UNISOUTHHAMPTON/Documents/Joel/Sarbecoronavirus site analysis March 2022/140322_CoV_RAT_T.raw	3									hcd		141116	200000000		5.95	1 in 1	1.85e-12 - 1.07e-9	8.27e-12 - 4.79e-9	421.3 - 671.6	421.3 - 671.6	0	--			0.02	[47.90 50.15], [50.15 50.94], [50.96 52.41], [52.41 55.30]		Reference	--
6	22	34	30	R.TQLPPAYTnSSTR.G	HexNAc(2)	664.9	True-positive	1700000	N9(NGlycan/406.1587)	1700000	11926		50.39	140322_CoV_RAT_T	N	2			10E-RaTG13-His-Avi spike	9	921.442	921.442	0.11	1840.87	1840.87		50.19	2	1	207000	26367	50.39		49.96	50.57	ms2_search_2_col_0_byonic_140322_cov_rat_t	C:\Users\UNISOUTHHAMPTON\Documents\Joel\Sarbecoronavirus site analysis March 2022\byos_tmp\190322 RAT TCA.V8C1K\ms2_search_2_col_0_byonic_140322_cov_rat_t.byrslt	C:/Users/UNISOUTHHAMPTON/Documents/Joel/Sarbecoronavirus site analysis March 2022/140322_CoV_RAT_T.raw	1									hcd		141116	5000000		5.95	1 in 1	2.6e-12	1.2e-11	377	377	0	140322_cov_rat_t.ScanId;v=1;d1=26367.26367.2			0.05			Reference	FTMS + p NSI d Full ms2 921.4419@hcd25.00 [120.0000-1853.0000]
7	22	34	30	R.TQLPPAYTnSSTR.G	HexNAc(2)Hex(3)	417.41 - 568.17	True-positive	8660000	N9(NGlycan/892.3172)	4.490e+5 - 8.210e+6	11914; 11939		50.20 - 50.62	140322_CoV_RAT_T	N	2; 3			10E-RaTG13-His-Avi spike	9	776.6844 - 1164.5183	776.6831 - 1164.5210	-2.35; 1.67	2327.0220 - 2327.0314	2327.03		50.0900; 50.3100	2	1	1.612e+5 - 1.129e+6	26294; 26456	50.20 - 50.62		49.82 - 50.15	50.25 - 51.22	ms2_search_2_col_0_byonic_140322_cov_rat_t	C:\Users\UNISOUTHHAMPTON\Documents\Joel\Sarbecoronavirus site analysis March 2022\byos_tmp\190322 RAT TCA.V8C1K\ms2_search_2_col_0_byonic_140322_cov_rat_t.byrslt	C:/Users/UNISOUTHHAMPTON/Documents/Joel/Sarbecoronavirus site analysis March 2022/140322_CoV_RAT_T.raw	3									hcd		141116	1e+6 - 3e+7		5.95	1 in 1	5.60e-11 - 1.98e-8	2.50e-10 - 8.82e-8	395.0 - 568.2	395.0 - 568.2	0	--			0.05			Reference	--
8	22	34	30	R.TQLPPAYTnSSTR.G	HexNAc(2)Hex(4)	336.46 - 667.02	True-positive	104000000	N9(NGlycan/1054.3700)	4.938e+6 - 9.920e+7	11891; 11905; 11777; 11783; 11871; 11974; 11998; 12048		49.87 - 50.89	140322_CoV_RAT_T	N	2; 3			10E-RaTG13-His-Avi spike	9	830.6999 - 1245.5515	830.7007 - 1245.5474	3.25; 1.46; 1.23; 1.82; 2.34; 0.79; -1.05; 0.57	2489.0777 - 2489.0884	2489.08		49.8500; 50.0100; 48.4800; 48.5500; 49.5300; 50.6300; 51.1200; 52.0700	2	1	1.921e+5 - 2.424e+6	26123; 26240; 25135; 25184; 25891; 26683; 26915; 27444	49.87 - 50.89		48.29 - 48.93	50.15 - 52.59	ms2_search_2_col_0_byonic_140322_cov_rat_t	C:\Users\UNISOUTHHAMPTON\Documents\Joel\Sarbecoronavirus site analysis March 2022\byos_tmp\190322 RAT TCA.V8C1K\ms2_search_2_col_0_byonic_140322_cov_rat_t.byrslt	C:/Users/UNISOUTHHAMPTON/Documents/Joel/Sarbecoronavirus site analysis March 2022/140322_CoV_RAT_T.raw	3									hcd		141116	2e+7 - 3e+8		5.95	1 in 1	8.65e-13 - 2.34e-8	3.86e-12 - 1.04e-7	308.4 - 625.9	308.4 - 625.9	0	--			0.05	[48.29 50.44], [50.44 50.95], [50.96 52.59]		Reference	--
9	22	34	23,30	R.TqLPPAYTnSSTR.G	HexNAc(2)Hex(4)	179.78	True-positive	43100000	Q2(Deamidated/0.9840); N9(NGlycan/1054.3700)	43100000	11764		50.89	140322_CoV_RAT_T	Q,N	3			10E-RaTG13-His-Avi spike	2,9	831.03	831.029	1.53	2490.07	2490.06		48.41	2	1	2420000	25082	50.89		48.19	51.34	ms2_search_2_col_0_byonic_140322_cov_rat_t	C:\Users\UNISOUTHHAMPTON\Documents\Joel\Sarbecoronavirus site analysis March 2022\byos_tmp\190322 RAT TCA.V8C1K\ms2_search_2_col_0_byonic_140322_cov_rat_t.byrslt	C:/Users/UNISOUTHHAMPTON/Documents/Joel/Sarbecoronavirus site analysis March 2022/140322_CoV_RAT_T.raw	1									hcd		141116	200000000		5.95	1 in 1	1.7e-05	7.6e-05	179.8	179.8	0	140322_cov_rat_t.ScanId;v=1;d1=25082.25082.3			0.01			Reference	FTMS + p NSI d Full ms2 830.7013@hcd25.00 [120.0000-2000.0000]
10	22	34	30	R.TQLPPAYTnSSTR.G	HexNAc(2)Hex(5)	329.17 - 727.38	True-positive	1580000000	N9(NGlycan/1216.4229)	8.690e+7 - 1.490e+9	11916; 11832; 11999; 12019; 11842; 11933; 11944; 12004; 12012; 12066; 12073; 12082; 12120; 12157		50.76 - 50.80	140322_CoV_RAT_T	N	2; 3			10E-RaTG13-His-Avi spike	9	884.7190 - 1326.5768	884.7183 - 1326.5739	1.50; 2.24; 0.03; 0.78; 1.54; 1.89; 1.95; 1.47; 1.40; 1.13; 1.75; 0.75; 2.51	2651.1332 - 2651.1398	2651.13		50.1100; 49.0500; 51.1400; 51.7100; 49.1700; 50.2500; 50.3900; 51.2600; 51.4300; 52.3200; 52.4500; 52.5700; 53.5100; 53.9400	2	1	4.418e+6 - 1.717e+7	26310; 25541; 26923; 27205; 25636; 26410; 26509; 26998; 27081; 27622; 27717; 27807; 28208; 28495	50.76 - 50.80		47.40 - 48.58	52.64 - 52.81	ms2_search_2_col_0_byonic_140322_cov_rat_t	C:\Users\UNISOUTHHAMPTON\Documents\Joel\Sarbecoronavirus site analysis March 2022\byos_tmp\190322 RAT TCA.V8C1K\ms2_search_2_col_0_byonic_140322_cov_rat_t.byrslt	C:/Users/UNISOUTHHAMPTON/Documents/Joel/Sarbecoronavirus site analysis March 2022/140322_CoV_RAT_T.raw	3									hcd		141116	3e+8 - 5e+9		5.95	1 in 1	5.60e-14 - 1.67e-7	2.50e-13 - 7.44e-7	278.5 - 687.3	278.5 - 687.3	0	--			0.01	[48.58 50.06], [50.06 52.64]		Reference	--
11	22	34	30	R.TQLPPAYTnSSTR.G	HexNAc(2)Hex(6)	259.08 - 721.44	True-positive	4600000000	N9(NGlycan/1378.4757)	6.890e+6 - 4.427e+9	11918; 11762; 11770; 11870; 11968; 11986; 12015; 11990; 11676; 11684; 11749; 11776; 11808; 11865; 11898; 11904; 11913; 11963; 11993; 12025; 12026; 12036; 12096; 12117; 12177; 11836		49.27 - 50.74	140322_CoV_RAT_T	N	2; 3; 4			10E-RaTG13-His-Avi spike	9	704.3040 - 1407.6058	704.3038 - 1407.6003	3.12; 3.38; 3.29; 3.90; 1.03; 3.20; 1.44; 1.29; 1.94; 2.94; 1.61; 1.35; 1.81; 1.75; 2.07; 1.42; 2.40; -0.92; -0.15; 0.37	2813.1834 - 2813.1970	2813.19		50.1500; 48.4000; 48.4400; 49.5300; 50.5800; 50.8500; 51.6100; 50.9200; 47.7200; 47.7700; 48.3100; 48.4800; 48.8300; 49.5100; 49.9200; 50.0100; 50.0900; 50.5500; 50.9800; 51.7800; 51.7900; 51.9800; 52.7300; 53.4400; 54.1800; 49.0900	2	1	1.840e+5 - 3.628e+7	26338; 25076; 25108; 25890; 26649; 26790; 27155; 26819; 24584; 24621; 25013; 25134; 25389; 25875; 26171; 26239; 26292; 26623; 26843; 27242; 27251; 27381; 27919; 28172; 28672; 25576	49.27 - 50.74		47.25 - 48.24	49.96 - 53.38	ms2_search_2_col_0_byonic_140322_cov_rat_t	C:\Users\UNISOUTHHAMPTON\Documents\Joel\Sarbecoronavirus site analysis March 2022\byos_tmp\190322 RAT TCA.V8C1K\ms2_search_2_col_0_byonic_140322_cov_rat_t.byrslt	C:/Users/UNISOUTHHAMPTON/Documents/Joel/Sarbecoronavirus site analysis March 2022/140322_CoV_RAT_T.raw	3									hcd		141116	2e+7 - 1e+10		5.95	1 in 1	5.60e-14 - 9.08e-8	2.50e-13 - 4.05e-7	259.1 - 686.2	259.1 - 686.2	0	--			0.21	[48.24 50.47], [50.47 51.45], [51.46 52.54]		Reference	--
12	22	34	30	R.TQLPPAYTnSSTR.G	HexNAc(2)Hex(7)	191.05 - 690.35	True-positive	2890000000	N9(NGlycan/1540.5285)	4.263e+7 - 2.843e+9	11885; 11711; 11839; 11928; 11966; 11649; 11699; 11768; 11819; 11837; 11840; 11867; 11980; 12014; 12016; 12102; 12148		48.88 - 49.02	140322_CoV_RAT_T	N	2; 3			10E-RaTG13-His-Avi spike	9	992.7531 - 1488.6326	992.7535 - 1488.6267	3.66; 1.77; 3.98; 3.57; 1.87; 1.68; 2.24; 1.19; 1.56; 0.88; 1.93; 2.36; 1.13; 1.40; 0.86; -0.47	2975.2374 - 2975.2507	2975.24		49.7900; 47.9800; 49.1300; 50.2100; 50.5700; 47.4300; 47.9000; 48.4300; 48.9600; 49.1100; 49.1400; 49.5200; 50.7700; 51.5200; 51.6300; 52.8000; 53.8900	2	1	5.365e+5 - 2.220e+7	26079; 24778; 25603; 26381; 26645; 24375; 24717; 25102; 25480; 25587; 25607; 25886; 26753; 27116; 27162; 27953; 28461	48.88 - 49.02		47.25 - 47.55	50.25 - 53.54	ms2_search_2_col_0_byonic_140322_cov_rat_t	C:\Users\UNISOUTHHAMPTON\Documents\Joel\Sarbecoronavirus site analysis March 2022\byos_tmp\190322 RAT TCA.V8C1K\ms2_search_2_col_0_byonic_140322_cov_rat_t.byrslt	C:/Users/UNISOUTHHAMPTON/Documents/Joel/Sarbecoronavirus site analysis March 2022/140322_CoV_RAT_T.raw	3									hcd		141116	1e+8 - 1e+10		5.95	1 in 1	8.65e-13 - 5.47e-6	3.86e-12 - 2.44e-5	191.0 - 637.6	191.0 - 637.6	0	--			0.88			Reference	--
13	22	34	30	R.TQLPPAYTnSSTR.G	HexNAc(2)Hex(8)	46.57 - 639.24	True-positive	380000000	N9(NGlycan/1702.5813)	380000000	11868; 11640; 11654; 11698; 11769; 11851; 11888; 11917; 11988; 12064		50.81	140322_CoV_RAT_T	N	3			10E-RaTG13-His-Avi spike	9	1046.7722 - 1046.7740	1046.77	2.68; 1.74; 2.21; 2.09; 1.27; 2.56; 1.04; 1.00; 1.39	3137.2948 - 3137.3000	3137.29		49.5200; 47.3600; 47.4800; 47.8800; 48.4400; 49.3400; 49.8000; 50.1300; 50.9000; 52.3000	2	1	3640000	25887; 24328; 24416; 24704; 25103; 25756; 26088; 26322; 26809; 27613	50.81		47.2	52.45	ms2_search_2_col_0_byonic_140322_cov_rat_t	C:\Users\UNISOUTHHAMPTON\Documents\Joel\Sarbecoronavirus site analysis March 2022\byos_tmp\190322 RAT TCA.V8C1K\ms2_search_2_col_0_byonic_140322_cov_rat_t.byrslt	C:/Users/UNISOUTHHAMPTON/Documents/Joel/Sarbecoronavirus site analysis March 2022/140322_CoV_RAT_T.raw	3									hcd		141116	1000000000		5.95	1 in 1	5.60e-12 - 2.91e-4	2.50e-11 - 1.30e-3	46.6 - 609.2	46.6 - 609.2	0	--			0.01	[47.20 50.57], [50.62 52.45]		Reference	--
14	22	34	30	R.TQLPPAYTnSSTR.G	HexNAc(2)Hex(9)	226.40 - 360.45	True-positive	65200000	N9(NGlycan/1864.6342)	65200000	11806; 11646; 11712; 11778; 11876; 11936		48.14	140322_CoV_RAT_T	N	3			10E-RaTG13-His-Avi spike	9	1100.7892 - 1100.7924	1100.79	1.30; 3.29; 1.63; 3.18; 2.18; 0.41	3299.3458 - 3299.3553	3299.34		48.7700; 47.4100; 48.0100; 48.4800; 49.6300; 50.2700	2	1	663000	25345; 24365; 24794; 25138; 25962; 26424	48.14		46.85	50.57	ms2_search_2_col_0_byonic_140322_cov_rat_t	C:\Users\UNISOUTHHAMPTON\Documents\Joel\Sarbecoronavirus site analysis March 2022\byos_tmp\190322 RAT TCA.V8C1K\ms2_search_2_col_0_byonic_140322_cov_rat_t.byrslt	C:/Users/UNISOUTHHAMPTON/Documents/Joel/Sarbecoronavirus site analysis March 2022/140322_CoV_RAT_T.raw	3									hcd		141116	300000000		5.95	1 in 1	7.03e-9 - 4.86e-7	3.13e-8 - 2.17e-6	212.8 - 307.7	212.8 - 307.7	0	--			0.89	[46.85 49.17], [49.17 50.57]		Reference	--
15	59	65	61	F.FSnVTWF.H		341.91 - 556.44	True-positive	952000000	N3(Deamidated/0.9840)	3.859e+8 - 5.659e+8	8191; 8182; 8190; 8213; 8169; 8162; 8163; 8176; 8181		183.05 - 183.11	140322_CoV_RAT_C	N	1; 2			10E-RaTG13-His-Avi spike	3	451.2079 - 901.4106	451.2082 - 901.4090	1.77; 0.28; 1.23; 0.34; -0.61; -0.07; -0.00; 0.88	900.4012 - 900.4034	900.402		184.2600; 184.0200; 184.9600; 183.4600; 183.1300; 183.2000; 183.7400; 184.0100	1	1	1.448e+7 - 1.672e+7	111858; 111712; 111855; 112344; 111373; 111152; 111198; 111552; 111708	183.05 - 183.11		182.23 - 182.28	185.60 - 186.30	ms2_search_1_col_1_byonic_140322_cov_rat_c	C:\Users\UNISOUTHHAMPTON\Documents\Joel\Sarbecoronavirus site analysis March 2022\byos_tmp\190322 RAT TCA.V8C1K\ms2_search_1_col_1_byonic_140322_cov_rat_c.byrslt	C:/Users/UNISOUTHHAMPTON/Documents/Joel/Sarbecoronavirus site analysis March 2022/140322_CoV_RAT_C.raw	3									hcd		141116	6e+8 - 9e+8		5.95	1 in 1	2.78e-4 - 2.31e-2	2.94e-4 - 2.44e-2	60.0 - 229.2	60.0 - 229.2	0	--			0.09	[182.23 184.11], [184.11 186.30]; [182.28 183.91], [183.91 185.60]		Reference	--
16	59	65	61	F.FSnVTWF.H	HexNAc(1)	203.50 - 584.69	True-positive	35500000	N3(NGlycan/203.0794)	1.026e+7 - 2.527e+7	6600; 6572; 7374; 7364; 7394		145.28 - 162.91	140322_CoV_RAT_C	N	1; 2			10E-RaTG13-His-Avi spike	3	552.2559 - 1103.5055	552.2558 - 1103.5044	-0.56; 0.99; 0.37; 0.15; 0.04	1102.4965 - 1102.4982	1102.5		144.9500; 144.4300; 162.6200; 162.4100; 163.0500	1	1	2.791e+5 - 1.196e+6	86478; 86113; 98178; 98032; 98490	145.28 - 162.91		144.31 - 161.61	145.28 - 163.37	ms2_search_1_col_1_byonic_140322_cov_rat_c	C:\Users\UNISOUTHHAMPTON\Documents\Joel\Sarbecoronavirus site analysis March 2022\byos_tmp\190322 RAT TCA.V8C1K\ms2_search_1_col_1_byonic_140322_cov_rat_c.byrslt	C:/Users/UNISOUTHHAMPTON/Documents/Joel/Sarbecoronavirus site analysis March 2022/140322_CoV_RAT_C.raw	3									hcd		141116	2e+7 - 5e+7		5.95	1 in 1	2.59e-8 - 1.39e-1	2.74e-8 - 1.45e-1	203.5 - 516.6	203.5 - 516.6	0	--			0.01			Reference	--
17	59	65	61	F.FSnVTWF.H	HexNAc(2)Hex(2)	578.58	True-positive	2790000	N3(NGlycan/730.2644)	2790000	6591		144.48	140322_CoV_RAT_C	N	2			10E-RaTG13-His-Avi spike	3	815.848	815.848	0.2	1629.68	1629.68		144.83	1	1	272000	86393	144.48		144.45	145	ms2_search_1_col_1_byonic_140322_cov_rat_c	C:\Users\UNISOUTHHAMPTON\Documents\Joel\Sarbecoronavirus site analysis March 2022\byos_tmp\190322 RAT TCA.V8C1K\ms2_search_1_col_1_byonic_140322_cov_rat_c.byrslt	C:/Users/UNISOUTHHAMPTON/Documents/Joel/Sarbecoronavirus site analysis March 2022/140322_CoV_RAT_C.raw	1									hcd		141116	7000000		5.95	1 in 1	1.3e-07	1.4e-07	423.1	246.3	0	140322_cov_rat_c.ScanId;v=1;d1=86393.86393.2			0.02			Reference	FTMS + p NSI d Full ms2 816.3510@hcd25.00 [120.0000-1643.0000]
18	59	65	61	F.FSnVTWF.H	HexNAc(2)Hex(3)	552.72 - 631.93	True-positive	15100000	N3(NGlycan/892.3172)	15100000	6587; 6574; 6580; 6592		145.09	140322_CoV_RAT_C	N	2			10E-RaTG13-His-Avi spike	3	896.8730 - 896.8768	896.875	-1.91; -0.51; -0.48; 2.24	1791.7315 - 1791.7390	1791.73		144.7600; 144.4400; 144.6000; 144.8300	1	1	691000	86340; 86121; 86225; 86394	145.09		143.51	145.17	ms2_search_1_col_1_byonic_140322_cov_rat_c	C:\Users\UNISOUTHHAMPTON\Documents\Joel\Sarbecoronavirus site analysis March 2022\byos_tmp\190322 RAT TCA.V8C1K\ms2_search_1_col_1_byonic_140322_cov_rat_c.byrslt	C:/Users/UNISOUTHHAMPTON/Documents/Joel/Sarbecoronavirus site analysis March 2022/140322_CoV_RAT_C.raw	3									hcd		141116	40000000		5.95	1 in 1	5.17e-10 - 2.83e-7	5.47e-10 - 3.00e-7	373.7 - 445.6	243.0 - 295.7	0	--			0.08			Reference	--
19	59	65	61	F.FSnVTWF.H	HexNAc(2)Hex(4)	187.90 - 558.22	True-positive	152000000	N3(NGlycan/1054.3700)	152000000	6607; 6435; 6503; 6524; 6560; 6598; 6612; 6614; 6618; 6669		144.68	140322_CoV_RAT_C	N	2			10E-RaTG13-His-Avi spike	3	977.9010 - 977.9047	977.901	1.87; 0.85; 1.12; 1.24; 3.61; 2.18; -0.19; 0.55	1953.7874 - 1953.7948	1953.79		145.0300; 142.0400; 143.1100; 143.3900; 144.1400; 144.9200; 145.1000; 145.1700; 145.2300; 146.7700	1	1	3320000	86531; 84572; 85340; 85540; 85951; 86456; 86581; 86634; 86666; 87577	144.68		141.77	146.54	ms2_search_1_col_1_byonic_140322_cov_rat_c	C:\Users\UNISOUTHHAMPTON\Documents\Joel\Sarbecoronavirus site analysis March 2022\byos_tmp\190322 RAT TCA.V8C1K\ms2_search_1_col_1_byonic_140322_cov_rat_c.byrslt	C:/Users/UNISOUTHHAMPTON/Documents/Joel/Sarbecoronavirus site analysis March 2022/140322_CoV_RAT_C.raw	3									hcd		141116	500000000		5.95	1 in 1	1.37e-7 - 5.61e-2	1.45e-7 - 5.88e-2	152.0 - 410.2	131.8 - 281.3	0	--			0.66	[141.77 143.51], [144.12 146.54]		Reference	--
20	59	65	61	F.FSnVTWF.H	HexNAc(2)Hex(5)	212.21 - 604.90	True-positive	3560000000	N3(NGlycan/1216.4229)	3560000000	6590; 6355; 6429; 6499; 6501; 6558; 6563; 6567; 6582; 6595; 6613; 6619; 6621; 6640; 6649; 6650; 6666; 6679; 6688; 6702; 6717; 6753		144.68	140322_CoV_RAT_C	N	2			10E-RaTG13-His-Avi spike	3	1058.9274 - 1058.9313	1058.93	1.45; 3.53; -0.17; 0.87; 0.18; 0.76; 0.41; 0.64; 1.10; 0.30; 0.53; 0.99; 1.57; -0.08; 1.68; 1.53	2115.8402 - 2115.8481	2115.84		144.8300; 140.2700; 141.9000; 143.0400; 143.0700; 144.1000; 144.2800; 144.3500; 144.7000; 144.9000; 145.1300; 145.2400; 145.2900; 145.8900; 146.1400; 146.1600; 146.7200; 146.9300; 147.1600; 147.7500; 148.2300; 149.2900	1	1	75800000	86390; 83297; 84465; 85288; 85305; 85930; 86025; 86066; 86294; 86439; 86602; 86679; 86705; 87006; 87169; 87177; 87546; 87689; 87830; 88172; 88495; 89248	144.68		143.51	145.93	ms2_search_1_col_1_byonic_140322_cov_rat_c	C:\Users\UNISOUTHHAMPTON\Documents\Joel\Sarbecoronavirus site analysis March 2022\byos_tmp\190322 RAT TCA.V8C1K\ms2_search_1_col_1_byonic_140322_cov_rat_c.byrslt	C:/Users/UNISOUTHHAMPTON/Documents/Joel/Sarbecoronavirus site analysis March 2022/140322_CoV_RAT_C.raw	3									hcd		141116	10000000000		5.95	1 in 1	5.43e-10 - 3.81e-2	5.74e-10 - 4.00e-2	162.3 - 401.6	144.8 - 271.0	0	--			0.75			Reference	--
21	59	65	61,64	F.FSnVTwF.H	HexNAc(2)Hex(5)	182.28 - 380.68	True-positive	91500000	N3(NGlycan/1216.4229); W6(Oxidation/15.9949)	91400000	5976; 5793; 5834; 5965; 6039; 6578; 6601		132.05	140322_CoV_RAT_C	N,W	2			10E-RaTG13-His-Avi spike	3,6	1066.9247 - 1066.9285	1066.92	2.11; 0.73; -0.30; 1.65; -0.13; 0.16; 3.25	2131.8349 - 2131.8425	2131.84		132.3400; 128.6700; 129.6700; 132.1200; 133.2600; 144.4900; 144.9700	1	1	1650000	78230; 75746; 76462; 78098; 78858; 86152; 86490	132.05		127.69	134.71	ms2_search_1_col_1_byonic_140322_cov_rat_c	C:\Users\UNISOUTHHAMPTON\Documents\Joel\Sarbecoronavirus site analysis March 2022\byos_tmp\190322 RAT TCA.V8C1K\ms2_search_1_col_1_byonic_140322_cov_rat_c.byrslt	C:/Users/UNISOUTHHAMPTON/Documents/Joel/Sarbecoronavirus site analysis March 2022/140322_CoV_RAT_C.raw	3									hcd		141116	300000000		5.95	1 in 1	2.27e-5 - 2.39e-2	2.40e-5 - 2.52e-2	146.5 - 310.2	134.2 - 196.5	0	--			0.02	[127.69 130.13], [130.13 132.11], [132.15 132.67], [132.67 134.71]		Reference	--
22	59	65	61	F.FSnVTWF.H	HexNAc(2)Hex(6)	185.87 - 580.68	True-positive	779000000	N3(NGlycan/1378.4757)	779000000	6508; 6349; 6453; 6484; 6506; 6519; 6526; 6539; 6548		143.06	140322_CoV_RAT_C	N	2			10E-RaTG13-His-Avi spike	3	1139.9545 - 1139.9582	1139.95	0.45; 1.85; 2.38; 3.67; 1.52; 1.31; 0.67; 2.17	2277.8945 - 2277.9018	2277.89		143.1700; 140.1300; 142.4100; 142.8000; 143.1400; 143.3000; 143.4600; 143.7400; 143.8800	1	1	18500000	85374; 83198; 84834; 85110; 85356; 85469; 85587; 85772; 85833	143.06		141.57	144.04	ms2_search_1_col_1_byonic_140322_cov_rat_c	C:\Users\UNISOUTHHAMPTON\Documents\Joel\Sarbecoronavirus site analysis March 2022\byos_tmp\190322 RAT TCA.V8C1K\ms2_search_1_col_1_byonic_140322_cov_rat_c.byrslt	C:/Users/UNISOUTHHAMPTON/Documents/Joel/Sarbecoronavirus site analysis March 2022/140322_CoV_RAT_C.raw	3									hcd		141116	2000000000		5.95	1 in 1	5.43e-9 - 1.24e-2	5.74e-9 - 1.31e-2	78.9 - 443.9	78.9 - 275.4	0	--			0.65			Reference	--
23	59	65	61	F.FSnVTWF.H	HexNAc(2)Hex(7)	210.27 - 390.59	True-positive	74300000	N3(NGlycan/1540.5285)	74300000	6425; 6373		142.01	140322_CoV_RAT_C	N	2			10E-RaTG13-His-Avi spike	3	1220.9812 - 1220.9817	1220.98	1.09; 0.68	2439.9479 - 2439.9489	2439.95		141.8800; 140.7800	1	1	1180000	84450; 83664	142.01		140.48	142.98	ms2_search_1_col_1_byonic_140322_cov_rat_c	C:\Users\UNISOUTHHAMPTON\Documents\Joel\Sarbecoronavirus site analysis March 2022\byos_tmp\190322 RAT TCA.V8C1K\ms2_search_1_col_1_byonic_140322_cov_rat_c.byrslt	C:/Users/UNISOUTHHAMPTON/Documents/Joel/Sarbecoronavirus site analysis March 2022/140322_CoV_RAT_C.raw	3									hcd		141116	200000000		5.95	1 in 1	2.28e-5 - 3.52e-2	2.41e-5 - 3.70e-2	112.1 - 298.2	112.1 - 298.2	0	--			1.1			Reference	FTMS + p NSI d Full ms2 1221.4838@hcd25.00 [120.0000-2000.0000]
24	59	65	61	F.FSnVTWF.H	HexNAc(2)Hex(8)	194.06	True-positive	37200000	N3(NGlycan/1702.5813)	37200000	6371		140.11	140322_CoV_RAT_C	N	2			10E-RaTG13-His-Avi spike	3	1302.01	1302.01	1.92	2602	2602		140.72	1	1	1040000	83619	140.11		139.52	140.95	ms2_search_1_col_1_byonic_140322_cov_rat_c	C:\Users\UNISOUTHHAMPTON\Documents\Joel\Sarbecoronavirus site analysis March 2022\byos_tmp\190322 RAT TCA.V8C1K\ms2_search_1_col_1_byonic_140322_cov_rat_c.byrslt	C:/Users/UNISOUTHHAMPTON/Documents/Joel/Sarbecoronavirus site analysis March 2022/140322_CoV_RAT_C.raw	1									hcd		141116	100000000		5.95	1 in 1	0.012	0.013	157.8	157.8	0	140322_cov_rat_c.ScanId;v=1;d1=83619.83619.2			0.5			Reference	FTMS + p NSI d Full ms2 1302.5094@hcd25.00 [120.0000-2000.0000]
25	59	65	61	F.FSnVTWF.H	HexNAc(3)Hex(3)	270.58	True-positive	18900000	N3(NGlycan/1095.3966)	18900000	6695		147.8	140322_CoV_RAT_C	N	2			10E-RaTG13-His-Avi spike	3	998.414	998.414	-0.04	1994.81	1994.81		147.56	1	1	836000	88063	147.8		147.45	148.71	ms2_search_1_col_1_byonic_140322_cov_rat_c	C:\Users\UNISOUTHHAMPTON\Documents\Joel\Sarbecoronavirus site analysis March 2022\byos_tmp\190322 RAT TCA.V8C1K\ms2_search_1_col_1_byonic_140322_cov_rat_c.byrslt	C:/Users/UNISOUTHHAMPTON/Documents/Joel/Sarbecoronavirus site analysis March 2022/140322_CoV_RAT_C.raw	1									hcd		141116	60000000		5.95	1 in 1	0.00059	0.00062	175	175	0	140322_cov_rat_c.ScanId;v=1;d1=88063.88063.2			0.1			Reference	FTMS + p NSI d Full ms2 998.9164@hcd25.00 [120.0000-2000.0000]
26	59	65	61	F.FSnVTWF.H	HexNAc(3)Hex(4)	304.84	True-positive	11700000	N3(NGlycan/1257.4494)	11700000	6651		145.85	140322_CoV_RAT_C	N	2			10E-RaTG13-His-Avi spike	3	1079.44	1079.44	2.13	2156.87	2156.87		146.19	1	1	1410000	87202	145.85		145.67	146.36	ms2_search_1_col_1_byonic_140322_cov_rat_c	C:\Users\UNISOUTHHAMPTON\Documents\Joel\Sarbecoronavirus site analysis March 2022\byos_tmp\190322 RAT TCA.V8C1K\ms2_search_1_col_1_byonic_140322_cov_rat_c.byrslt	C:/Users/UNISOUTHHAMPTON/Documents/Joel/Sarbecoronavirus site analysis March 2022/140322_CoV_RAT_C.raw	1									hcd		141116	40000000		5.95	1 in 1	0.00012	0.00012	196.4	137.8	0	140322_cov_rat_c.ScanId;v=1;d1=87202.87202.2			0.01			Reference	FTMS + p NSI d Full ms2 1079.9453@hcd25.00 [120.0000-2000.0000]
27	59	65	61	F.FSnVTWF.H	HexNAc(3)Hex(6)	138.03 - 339.85	True-positive	38500000	N3(NGlycan/1581.5551)	9.826e+6 - 2.864e+7	6461; 6437; 6438; 6426; 6482		141.92 - 142.06	140322_CoV_RAT_C	N	2; 3			10E-RaTG13-His-Avi spike	3	827.9986 - 1241.4970	827.9982 - 1241.4937	2.67; 1.98; 1.09; 0.50; 2.78	2480.9740 - 2480.9797	2480.97		142.5100; 142.1300; 142.1400; 141.8800; 142.7600	1	1	3.374e+5 - 7.668e+5	84904; 84629; 84643; 84452; 85083	141.92 - 142.06		141.35 - 141.67	142.69 - 143.03	ms2_search_1_col_1_byonic_140322_cov_rat_c	C:\Users\UNISOUTHHAMPTON\Documents\Joel\Sarbecoronavirus site analysis March 2022\byos_tmp\190322 RAT TCA.V8C1K\ms2_search_1_col_1_byonic_140322_cov_rat_c.byrslt	C:/Users/UNISOUTHHAMPTON/Documents/Joel/Sarbecoronavirus site analysis March 2022/140322_CoV_RAT_C.raw	3									hcd		141116	3e+7 - 9e+7		5.95	1 in 1	6.66e-5 - 4.82e-2	7.05e-5 - 5.06e-2	114.4 - 176.3	114.4 - 176.3	0	--			0.58			Reference	--
28	59	65	61,64	F.FSnVTwF.H	HexNAc(6)Hex(7)Fuc(1)NeuAc(3)	184.11	True-positive	3590000	N3(NGlycan/3372.1902); W6(Oxidation/15.9949)	3590000	6583		144.11	140322_CoV_RAT_C	N,W	4			10E-RaTG13-His-Avi spike	3,6	1072.91	1072.91	0.47	4287.6	4287.6		144.7	1	1	688000	86296	144.11		144.11	144.91	ms2_search_1_col_1_byonic_140322_cov_rat_c	C:\Users\UNISOUTHHAMPTON\Documents\Joel\Sarbecoronavirus site analysis March 2022\byos_tmp\190322 RAT TCA.V8C1K\ms2_search_1_col_1_byonic_140322_cov_rat_c.byrslt	C:/Users/UNISOUTHHAMPTON/Documents/Joel/Sarbecoronavirus site analysis March 2022/140322_CoV_RAT_C.raw	1									hcd		141116	20000000		5.95	1 in 1	0.0046	0.0049	184.1	184.1	0	140322_cov_rat_c.ScanId;v=1;d1=86296.86296.4			0.01			Reference	FTMS + p NSI d Full ms2 1073.9158@hcd25.00 [120.0000-2000.0000]
29	114	129	121	K.TQSLLIVnNATNVVIK.V		388.53	True-positive	3720000	N8(Deamidated/0.9840)	3720000	17680		137.08	140322_CoV_RAT_T	N	2			10E-RaTG13-His-Avi spike	8	864.502	864.499	3.52	1726.99	1726.98		136.9	2	1	304000	81054	137.08		136.54	137.53	ms2_search_2_col_0_byonic_140322_cov_rat_t	C:\Users\UNISOUTHHAMPTON\Documents\Joel\Sarbecoronavirus site analysis March 2022\byos_tmp\190322 RAT TCA.V8C1K\ms2_search_2_col_0_byonic_140322_cov_rat_t.byrslt	C:/Users/UNISOUTHHAMPTON/Documents/Joel/Sarbecoronavirus site analysis March 2022/140322_CoV_RAT_T.raw	1									hcd		141116	10000000		5.95	1 in 1	1.5e-08	6.9e-08	388.5	0	0	140322_cov_rat_t.ScanId;v=1;d1=81054.81054.2			0.1			Reference	FTMS + p NSI d Full ms2 864.5010@hcd25.00 [120.0000-1740.0000]
30	114	129	122	K.TQSLLIVNnATNVVIK.V	HexNAc(2)Hex(4)	351.93 - 913.51	True-positive	16200000	N9(NGlycan/1054.3700)	16200000	16278; 16264; 16270; 16390; 16412		114.25	140322_CoV_RAT_T	N	3			10E-RaTG13-His-Avi spike	9	927.7966 - 927.8000	927.797	1.10; -0.34; 3.34; 1.17; 1.63	2780.3680 - 2780.3782	2780.37		113.0200; 112.8400; 112.9000; 114.0900; 114.3300	2	1	467000	66160; 66031; 66071; 66930; 67098	114.25		112.7	114.7	ms2_search_2_col_0_byonic_140322_cov_rat_t	C:\Users\UNISOUTHHAMPTON\Documents\Joel\Sarbecoronavirus site analysis March 2022\byos_tmp\190322 RAT TCA.V8C1K\ms2_search_2_col_0_byonic_140322_cov_rat_t.byrslt	C:/Users/UNISOUTHHAMPTON/Documents/Joel/Sarbecoronavirus site analysis March 2022/140322_CoV_RAT_T.raw	3									hcd		141116	50000000		5.95	1 in 1	0.00e+0 - 2.53e-7	2.00e-16 - 1.13e-6	351.9 - 913.5	351.9 - 913.5	0	--			0.06	[112.70 113.65], [113.65 114.70]		Reference	--
31	114	129	122	K.TQSLLIVNnATNVVIK.V	HexNAc(2)Hex(5)	466.74 - 683.02	True-positive	390000000	N9(NGlycan/1216.4229)	390000000	16406; 16249; 16353; 16438		113.29	140322_CoV_RAT_T	N	3			10E-RaTG13-His-Avi spike	9	981.8159 - 981.8178	981.814	1.51; 2.82; 1.45; 3.38	2942.4260 - 2942.4317	2942.42		114.2600; 112.7100; 113.7900; 114.6700	2	1	12400000	67043; 65935; 66714; 67335	113.29		112.56	114.53	ms2_search_2_col_0_byonic_140322_cov_rat_t	C:\Users\UNISOUTHHAMPTON\Documents\Joel\Sarbecoronavirus site analysis March 2022\byos_tmp\190322 RAT TCA.V8C1K\ms2_search_2_col_0_byonic_140322_cov_rat_t.byrslt	C:/Users/UNISOUTHHAMPTON/Documents/Joel/Sarbecoronavirus site analysis March 2022/140322_CoV_RAT_T.raw	3									hcd		141116	1000000000		5.95	1 in 1	5.89e-12 - 7.36e-9	2.63e-11 - 3.28e-8	466.7 - 683.0	466.7 - 683.0	0	--			0.21			Reference	--
32	114	129	122	K.TQSLLIVNnATNVVIK.V	HexNAc(2)Hex(6)	398.29	True-positive	6570000	N9(NGlycan/1378.4757)	6570000	16201		112.46	140322_CoV_RAT_T	N	3			10E-RaTG13-His-Avi spike	9	1035.84	1035.83	2.76	3104.48	3104.47		112.22	2	1	333000	65587	112.46		112.07	113.04	ms2_search_2_col_0_byonic_140322_cov_rat_t	C:\Users\UNISOUTHHAMPTON\Documents\Joel\Sarbecoronavirus site analysis March 2022\byos_tmp\190322 RAT TCA.V8C1K\ms2_search_2_col_0_byonic_140322_cov_rat_t.byrslt	C:/Users/UNISOUTHHAMPTON/Documents/Joel/Sarbecoronavirus site analysis March 2022/140322_CoV_RAT_T.raw	1									hcd		141116	30000000		5.95	1 in 1	3.9e-09	1.7e-08	398.3	398.3	0	140322_cov_rat_t.ScanId;v=1;d1=65587.65587.3			0.08			Reference	FTMS + p NSI d Full ms2 1036.5037@hcd25.00 [120.0000-2000.0000]
33	114	129	122	K.TQSLLIVNnATNVVIK.V	HexNAc(2)Hex(7)	270.19	True-positive	5290000	N9(NGlycan/1540.5285)	5290000	16154		111.72	140322_CoV_RAT_T	N	3			10E-RaTG13-His-Avi spike	9	1089.85	1089.85	2.71	3266.54	3266.53		111.73	2	1	246000	65241	111.72		111.15	112.19	ms2_search_2_col_0_byonic_140322_cov_rat_t	C:\Users\UNISOUTHHAMPTON\Documents\Joel\Sarbecoronavirus site analysis March 2022\byos_tmp\190322 RAT TCA.V8C1K\ms2_search_2_col_0_byonic_140322_cov_rat_t.byrslt	C:/Users/UNISOUTHHAMPTON/Documents/Joel/Sarbecoronavirus site analysis March 2022/140322_CoV_RAT_T.raw	1									hcd		141116	20000000		5.95	1 in 1	2.3e-07	1e-06	270.2	270.2	0	140322_cov_rat_t.ScanId;v=1;d1=65241.65241.3			0.08			Reference	FTMS + p NSI d Full ms2 1090.1868@hcd25.00 [120.0000-2000.0000]
34	114	129	122	K.TQSLLIVNnATNVVIK.V	HexNAc(3)Hex(3)	157.49 - 665.78	True-positive	63900000	N9(NGlycan/1095.3966)	63900000	16404; 16385; 16416		114.25	140322_CoV_RAT_T	N	3			10E-RaTG13-His-Avi spike	9	941.4735 - 941.4739	941.472	1.11; 1.50; 1.56	2821.3986 - 2821.3999	2821.4		114.2400; 114.0200; 114.3900	2	1	3240000	67029; 66876; 67135	114.25		113.39	115.39	ms2_search_2_col_0_byonic_140322_cov_rat_t	C:\Users\UNISOUTHHAMPTON\Documents\Joel\Sarbecoronavirus site analysis March 2022\byos_tmp\190322 RAT TCA.V8C1K\ms2_search_2_col_0_byonic_140322_cov_rat_t.byrslt	C:/Users/UNISOUTHHAMPTON/Documents/Joel/Sarbecoronavirus site analysis March 2022/140322_CoV_RAT_T.raw	3									hcd		141116	200000000		5.95	1 in 1	5.89e-12 - 2.02e-4	2.63e-11 - 9.02e-4	157.5 - 665.8	157.5 - 665.8	0	--			0.06			Reference	--
35	114	129	122	K.TQSLLIVNnATNVVIK.V	HexNAc(3)Hex(4)	273.27 - 654.55	True-positive	50900000	N9(NGlycan/1257.4494)	50900000	16330; 16292; 16300; 16308; 16333; 16341; 16410		113.56	140322_CoV_RAT_T	N	3			10E-RaTG13-His-Avi spike	9	995.4911 - 995.4934	995.49	1.08; 2.62; 1.51; 3.41; 1.57; 1.97	2983.4515 - 2983.4585	2983.45		113.5300; 113.1800; 113.2500; 113.3200; 113.5500; 113.6200; 114.2800	2	1	1440000	66528; 66277; 66323; 66378; 66540; 66591; 67058	113.56		112.34	114.53	ms2_search_2_col_0_byonic_140322_cov_rat_t	C:\Users\UNISOUTHHAMPTON\Documents\Joel\Sarbecoronavirus site analysis March 2022\byos_tmp\190322 RAT TCA.V8C1K\ms2_search_2_col_0_byonic_140322_cov_rat_t.byrslt	C:/Users/UNISOUTHHAMPTON/Documents/Joel/Sarbecoronavirus site analysis March 2022/140322_CoV_RAT_T.raw	3									hcd		141116	200000000		5.95	1 in 1	5.89e-12 - 6.89e-7	2.63e-11 - 3.07e-6	273.3 - 654.6	273.3 - 654.6	0	--			0.35			Reference	--
36	114	129	122	K.TQSLLIVNnATNVVIK.V	HexNAc(3)Hex(4)Fuc(1)	259.67 - 321.18	True-positive	12200000	N9(NGlycan/1403.5073)	12200000	16268; 16256; 16271		113.56	140322_CoV_RAT_T	N	3			10E-RaTG13-His-Avi spike	9	1044.1768 - 1044.1790	1044.18	0.98; 2.86; 0.74	3129.5085 - 3129.5152	3129.51		112.8800; 112.7700; 112.9200	2	1	429000	66059; 65978; 66087	113.56		112.19	114.27	ms2_search_2_col_0_byonic_140322_cov_rat_t	C:\Users\UNISOUTHHAMPTON\Documents\Joel\Sarbecoronavirus site analysis March 2022\byos_tmp\190322 RAT TCA.V8C1K\ms2_search_2_col_0_byonic_140322_cov_rat_t.byrslt	C:/Users/UNISOUTHHAMPTON/Documents/Joel/Sarbecoronavirus site analysis March 2022/140322_CoV_RAT_T.raw	3									hcd		141116	50000000		5.95	1 in 1	2.28e-7 - 1.06e-6	1.02e-6 - 4.75e-6	259.7 - 321.2	259.7 - 321.2	0	--			0.07			Reference	--
37	114	129	122	K.TQSLLIVNnATNVVIK.V	HexNAc(3)Hex(5)	103.35 - 840.88	True-positive	61500000	N9(NGlycan/1419.5022)	61500000	16319; 16252; 16345		112.84	140322_CoV_RAT_T	N	3			10E-RaTG13-His-Avi spike	9	1049.5102 - 1049.5109	1049.51	2.39; 2.63; 3.09	3145.5087 - 3145.5108	3145.5		113.4400; 112.7400; 113.7000	2	1	1740000	66459; 65962; 66650	112.84		112.12	113.88	ms2_search_2_col_0_byonic_140322_cov_rat_t	C:\Users\UNISOUTHHAMPTON\Documents\Joel\Sarbecoronavirus site analysis March 2022\byos_tmp\190322 RAT TCA.V8C1K\ms2_search_2_col_0_byonic_140322_cov_rat_t.byrslt	C:/Users/UNISOUTHHAMPTON/Documents/Joel/Sarbecoronavirus site analysis March 2022/140322_CoV_RAT_T.raw	3									hcd		141116	200000000		5.95	1 in 1	2.00e-15 - 3.75e-4	8.70e-15 - 1.67e-3	103.4 - 840.9	103.4 - 840.9	0	--			0.34			Reference	--
38	114	129	122	K.TQSLLIVNnATNVVIK.V	HexNAc(3)Hex(5)Fuc(1)	126.56 - 426.55	True-positive	29100000	N9(NGlycan/1565.5601)	29100000	16279; 16177; 16179; 16289		112.02	140322_CoV_RAT_T	N	3			10E-RaTG13-His-Avi spike	9	1098.1950 - 1098.1968	1098.19	1.24; 2.46; 2.90; 2.79	3291.5631 - 3291.5686	3291.56		113.0400; 111.9700; 111.9900; 113.1700	2	1	907000	66178; 65415; 65424; 66267	112.02		111.67	113.65	ms2_search_2_col_0_byonic_140322_cov_rat_t	C:\Users\UNISOUTHHAMPTON\Documents\Joel\Sarbecoronavirus site analysis March 2022\byos_tmp\190322 RAT TCA.V8C1K\ms2_search_2_col_0_byonic_140322_cov_rat_t.byrslt	C:/Users/UNISOUTHHAMPTON/Documents/Joel/Sarbecoronavirus site analysis March 2022/140322_CoV_RAT_T.raw	3									hcd		141116	100000000		5.95	1 in 1	2.86e-9 - 4.59e-5	1.28e-8 - 2.05e-4	126.6 - 426.5	126.6 - 426.5	0	--			0.07	[111.67 112.29], [112.29 113.65]		Reference	--
39	114	129	122	K.TQSLLIVNnATNVVIK.V	HexNAc(3)Hex(6)	178.99 - 654.18	True-positive	51700000	N9(NGlycan/1581.5551)	5.465e+6 - 4.620e+7	16159; 16168		112.12	140322_CoV_RAT_T	N	3; 4			10E-RaTG13-His-Avi spike	9	827.8989 - 1103.5282	827.8958 - 1103.5253	2.69; 3.85	3307.5629 - 3307.5667	3307.55		111.7700; 111.8600	2	1	3.337e+5 - 2.124e+6	65274; 65338	112.12		111.04 - 111.58	112.60 - 113.04	ms2_search_2_col_0_byonic_140322_cov_rat_t	C:\Users\UNISOUTHHAMPTON\Documents\Joel\Sarbecoronavirus site analysis March 2022\byos_tmp\190322 RAT TCA.V8C1K\ms2_search_2_col_0_byonic_140322_cov_rat_t.byrslt	C:/Users/UNISOUTHHAMPTON/Documents/Joel/Sarbecoronavirus site analysis March 2022/140322_CoV_RAT_T.raw	3									hcd		141116	2e+7 - 2e+8		5.95	1 in 1	1.95e-12 - 6.89e-4	8.71e-12 - 3.07e-3	179.0 - 654.2	179.0 - 654.2	0	--			0.08			Reference	--
40	114	129	122	K.TQSLLIVNnATNVVIK.V	HexNAc(3)Hex(6)NeuAc(1)	95.89 - 148.74	True-positive	3460000	N9(NGlycan/1872.6505)	3460000	17566; 17557		134.75	140322_CoV_RAT_T	N	3			10E-RaTG13-His-Avi spike	9	1200.5571 - 1200.5599	1200.56	2.34; 0.00	3598.6494 - 3598.6578	3598.65		134.4100; 134.2400	2	1	475000	79694; 79569	134.75		134.17	134.75	ms2_search_2_col_0_byonic_140322_cov_rat_t	C:\Users\UNISOUTHHAMPTON\Documents\Joel\Sarbecoronavirus site analysis March 2022\byos_tmp\190322 RAT TCA.V8C1K\ms2_search_2_col_0_byonic_140322_cov_rat_t.byrslt	C:/Users/UNISOUTHHAMPTON/Documents/Joel/Sarbecoronavirus site analysis March 2022/140322_CoV_RAT_T.raw	3									hcd		141116	10000000		5.95	1 in 1	4.59e-5 - 1.00e-3	2.05e-4 - 4.48e-3	95.9 - 148.7	95.9 - 148.7	0	--			0.01			Reference	--
41	114	129	122	K.TQSLLIVNnATNVVIK.V	HexNAc(4)Hex(3)	232.47 - 484.56	True-positive	109000000	N9(NGlycan/1298.4760)	109000000	16405; 16294; 16423		113.56	140322_CoV_RAT_T	N	3			10E-RaTG13-His-Avi spike	9	1009.1673 - 1009.1687	1009.17	1.69; 1.75; 3.09	3024.4800 - 3024.4842	3024.47		114.2600; 113.2000; 114.4600	2	1	3400000	67042; 66287; 67190	113.56		112.65	114.88	ms2_search_2_col_0_byonic_140322_cov_rat_t	C:\Users\UNISOUTHHAMPTON\Documents\Joel\Sarbecoronavirus site analysis March 2022\byos_tmp\190322 RAT TCA.V8C1K\ms2_search_2_col_0_byonic_140322_cov_rat_t.byrslt	C:/Users/UNISOUTHHAMPTON/Documents/Joel/Sarbecoronavirus site analysis March 2022/140322_CoV_RAT_T.raw	3									hcd		141116	400000000		5.95	1 in 1	6.06e-9 - 5.11e-6	2.70e-8 - 2.28e-5	232.5 - 484.6	232.5 - 484.6	0	--			0.34			Reference	--
42	114	129	122	K.TQSLLIVNnATNVVIK.V	HexNAc(4)Hex(3)Fuc(1)	124.94 - 435.93	True-positive	68700000	N9(NGlycan/1444.5339)	3.358e+6 - 6.529e+7	16383; 16302		113.46 - 113.56	140322_CoV_RAT_T	N	3; 4			10E-RaTG13-His-Avi spike	9	793.6416 - 1057.8538	793.6405 - 1057.8515	2.14; 1.38	3170.5371 - 3170.5395	3170.53		114.0100; 113.2800	2	1	2.011e+5 - 2.292e+6	66873; 66351	113.46 - 113.56		112.94 - 113.19	113.84 - 114.85	ms2_search_2_col_0_byonic_140322_cov_rat_t	C:\Users\UNISOUTHHAMPTON\Documents\Joel\Sarbecoronavirus site analysis March 2022\byos_tmp\190322 RAT TCA.V8C1K\ms2_search_2_col_0_byonic_140322_cov_rat_t.byrslt	C:/Users/UNISOUTHHAMPTON/Documents/Joel/Sarbecoronavirus site analysis March 2022/140322_CoV_RAT_T.raw	3									hcd		141116	1e+7 - 3e+8		5.95	1 in 1	2.86e-9 - 1.04e-3	1.28e-8 - 4.64e-3	124.9 - 435.9	124.9 - 435.9	0	--			0.13			Reference	--
43	114	129	122	K.TQSLLIVNnATNVVIK.V	HexNAc(4)Hex(4)	94.29 - 850.89	True-positive	156000000	N9(NGlycan/1460.5288)	1.067e+7 - 1.451e+8	16277; 16275; 16199; 16307		112.99 - 113.04	140322_CoV_RAT_T	N	3; 4			10E-RaTG13-His-Avi spike	9	797.6408 - 1063.1859	797.6392 - 1063.1832	2.61; 2.28; 2.82; 1.98	3186.5340 - 3186.5367	3186.53		112.9900; 112.9800; 112.2100; 113.3000	2	1	2.536e+5 - 3.270e+6	66142; 66133; 65577; 66364	112.99 - 113.04		111.77 - 111.81	113.74 - 114.62	ms2_search_2_col_0_byonic_140322_cov_rat_t	C:\Users\UNISOUTHHAMPTON\Documents\Joel\Sarbecoronavirus site analysis March 2022\byos_tmp\190322 RAT TCA.V8C1K\ms2_search_2_col_0_byonic_140322_cov_rat_t.byrslt	C:/Users/UNISOUTHHAMPTON/Documents/Joel/Sarbecoronavirus site analysis March 2022/140322_CoV_RAT_T.raw	3									hcd		141116	4e+7 - 6e+8		5.95	1 in 1	2.00e-16 - 5.67e-3	9.00e-16 - 1.31e-2	94.3 - 850.9	94.3 - 850.9	0	--			0.12			Reference	--
44	114	129	122	K.TQSLLIVNnATNVVIK.V	HexNAc(4)Hex(4)Fuc(1)	56.10 - 734.15	True-positive	115000000	N9(NGlycan/1606.5867)	1.503e+7 - 9.978e+7	16241; 16160; 16346; 16210; 16193; 16295		112.34 - 112.80	140322_CoV_RAT_T	N	3; 4			10E-RaTG13-His-Avi spike	9	834.1556 - 1111.8723	834.1537 - 1111.8691	2.89; 2.56; 2.67; 2.32; 2.75; 2.68	3332.5933 - 3332.5952	3332.59		112.6500; 111.7800; 113.7000; 112.3000; 112.1000; 113.2000	2	1	3.804e+5 - 1.784e+6	65896; 65275; 66651; 65643; 65504; 66288	112.34 - 112.80		111.47 - 111.81	113.74 - 113.98	ms2_search_2_col_0_byonic_140322_cov_rat_t	C:\Users\UNISOUTHHAMPTON\Documents\Joel\Sarbecoronavirus site analysis March 2022\byos_tmp\190322 RAT TCA.V8C1K\ms2_search_2_col_0_byonic_140322_cov_rat_t.byrslt	C:/Users/UNISOUTHHAMPTON/Documents/Joel/Sarbecoronavirus site analysis March 2022/140322_CoV_RAT_T.raw	3									hcd		141116	6e+7 - 4e+8		5.95	1 in 1	1.95e-13 - 1.39e-3	8.71e-13 - 6.19e-3	56.1 - 734.1	56.1 - 734.1	0	--			0.4			Reference	--
45	114	129	122	K.TQSLLIVNnATNVVIK.V	HexNAc(4)Hex(5)	44.57 - 490.51	True-positive	235000000	N9(NGlycan/1622.5816)	4.103e+7 - 1.940e+8	16222; 16118; 16337; 16126; 16112; 16120; 16204; 16233		111.72 - 112.02	140322_CoV_RAT_T	N	3; 4			10E-RaTG13-His-Avi spike	9	838.1533 - 1117.2036	838.1524 - 1117.2008	1.48; 2.57; 0.38; 2.00; 1.05; 1.49; 2.58; 2.44	3348.5818 - 3348.5891	3348.58		112.4600; 111.3900; 113.5900; 111.5200; 111.3500; 111.4000; 112.2400; 112.5700	2	1	1.483e+6 - 6.144e+6	65759; 65004; 66568; 65093; 64973; 65007; 65600; 65837	111.72 - 112.02		110.90 - 111.08	113.34 - 113.74	ms2_search_2_col_0_byonic_140322_cov_rat_t	C:\Users\UNISOUTHHAMPTON\Documents\Joel\Sarbecoronavirus site analysis March 2022\byos_tmp\190322 RAT TCA.V8C1K\ms2_search_2_col_0_byonic_140322_cov_rat_t.byrslt	C:/Users/UNISOUTHHAMPTON/Documents/Joel/Sarbecoronavirus site analysis March 2022/140322_CoV_RAT_T.raw	3									hcd		141116	2e+8 - 8e+8		5.95	1 in 1	2.01e-9 - 5.67e-3	8.97e-9 - 1.31e-2	44.6 - 490.5	44.6 - 490.5	0	--			0.07			Reference	--
46	114	129	122	K.TQSLLIVNnATNVVIK.V	HexNAc(4)Hex(5)Fuc(1)	381.07 - 524.12	True-positive	148000000	N9(NGlycan/1768.6395)	4.242e+7 - 1.058e+8	16171; 16191; 16088		110.97 - 111.72	140322_CoV_RAT_T	N	3; 4			10E-RaTG13-His-Avi spike	9	874.6688 - 1165.8889	874.6669 - 1165.8867	1.81; 3.19; 2.21	3494.6447 - 3494.6495	3494.64		111.9000; 112.0900; 110.9900	2	1	1.161e+6 - 2.716e+6	65360; 65499; 64735	110.97 - 111.72		110.54 - 110.72	112.51 - 112.65	ms2_search_2_col_0_byonic_140322_cov_rat_t	C:\Users\UNISOUTHHAMPTON\Documents\Joel\Sarbecoronavirus site analysis March 2022\byos_tmp\190322 RAT TCA.V8C1K\ms2_search_2_col_0_byonic_140322_cov_rat_t.byrslt	C:/Users/UNISOUTHHAMPTON/Documents/Joel/Sarbecoronavirus site analysis March 2022/140322_CoV_RAT_T.raw	3									hcd		141116	2e+8 - 4e+8		5.95	1 in 1	2.86e-9 - 7.19e-9	1.28e-8 - 3.21e-8	381.1 - 524.1	381.1 - 524.1	0	--			0.09			Reference	--
47	114	129	122	K.TQSLLIVNnATNVVIK.V	HexNAc(4)Hex(5)Fuc(1)NeuAc(1)	99.99 - 410.40	True-positive	119000000	N9(NGlycan/2059.7349)	5.640e+7 - 6.212e+7	17581; 17536; 17577; 17587; 17586; 17535; 17590		134.79 - 134.97	140322_CoV_RAT_T	N	3; 4			10E-RaTG13-His-Avi spike	9	947.4416 - 1262.9222	947.4407 - 1262.9185	1.52; 2.68; 2.87; 1.47; 2.24; 1.98; 0.95	3785.7374 - 3785.7447	3785.73		134.6100; 133.6100; 134.5700; 134.7300; 134.7100; 134.8000	2	1	2.019e+6 - 2.925e+6	79829; 79129; 79805; 79876; 79868; 79127; 79894	134.79 - 134.97		133.08 - 133.14	134.85 - 135.75	ms2_search_2_col_0_byonic_140322_cov_rat_t	C:\Users\UNISOUTHHAMPTON\Documents\Joel\Sarbecoronavirus site analysis March 2022\byos_tmp\190322 RAT TCA.V8C1K\ms2_search_2_col_0_byonic_140322_cov_rat_t.byrslt	C:/Users/UNISOUTHHAMPTON/Documents/Joel/Sarbecoronavirus site analysis March 2022/140322_CoV_RAT_T.raw	3									hcd		141116	2e+8 - 2e+8		5.95	1 in 1	8.64e-9 - 7.91e-4	3.85e-8 - 3.53e-3	100.0 - 409.0	100.0 - 409.0	0	--			0.01	[133.08 134.53], [134.53 135.75]		Reference	--
48	114	129	122	K.TQSLLIVNnATNVVIK.V	HexNAc(4)Hex(5)NeuAc(1)	93.82 - 425.40	True-positive	185000000	N9(NGlycan/1913.6770)	6.513e+7 - 1.203e+8	17615; 17588; 17623; 17594; 17546; 17551; 17621		134.61 - 135.28	140322_CoV_RAT_T	N	3; 4			10E-RaTG13-His-Avi spike	9	910.9269 - 1214.2355	910.9263 - 1214.2326	2.13; 2.43; 1.53; 0.74; 1.54; 1.00	3639.6786 - 3639.6848	3639.68		135.8000; 134.7600; 136.0500; 135.1900; 133.8800; 134.0600; 136.0000	2	1	4.377e+6 - 8.222e+6	80290; 79883; 80456; 79998; 79322; 79443; 80417	134.61 - 135.28		133.53 - 134.72	136.31 - 136.65	ms2_search_2_col_0_byonic_140322_cov_rat_t	C:\Users\UNISOUTHHAMPTON\Documents\Joel\Sarbecoronavirus site analysis March 2022\byos_tmp\190322 RAT TCA.V8C1K\ms2_search_2_col_0_byonic_140322_cov_rat_t.byrslt	C:/Users/UNISOUTHHAMPTON/Documents/Joel/Sarbecoronavirus site analysis March 2022/140322_CoV_RAT_T.raw	3									hcd		141116	3e+8 - 5e+8		5.95	1 in 1	2.86e-9 - 5.67e-4	1.28e-8 - 2.53e-3	93.8 - 425.4	93.8 - 425.4	0	--			0.01	[133.53 134.68], [134.68 136.65]		Reference	--
49	114	129	122	K.TQSLLIVNnATNVVIK.V	HexNAc(5)Hex(3)	256.04 - 620.15	True-positive	80200000	N9(NGlycan/1501.5553)	1.153e+7 - 6.861e+7	16324; 16317		113.46	140322_CoV_RAT_T	N	3; 4			10E-RaTG13-His-Avi spike	9	807.8946 - 1076.8598	807.8958 - 1076.8587	1.01; -1.58	3227.5491 - 3227.5575	3227.55		113.4600; 113.4100	2	1	4.306e+5 - 2.160e+6	66481; 66439	113.46		112.19 - 112.36	114.13 - 114.48	ms2_search_2_col_0_byonic_140322_cov_rat_t	C:\Users\UNISOUTHHAMPTON\Documents\Joel\Sarbecoronavirus site analysis March 2022\byos_tmp\190322 RAT TCA.V8C1K\ms2_search_2_col_0_byonic_140322_cov_rat_t.byrslt	C:/Users/UNISOUTHHAMPTON/Documents/Joel/Sarbecoronavirus site analysis March 2022/140322_CoV_RAT_T.raw	3									hcd		141116	5e+7 - 3e+8		5.95	1 in 1	9.10e-11 - 7.84e-6	4.06e-10 - 3.50e-5	256.0 - 620.2	256.0 - 620.2	0	--			0.07			Reference	--
50	114	129	122	K.TQSLLIVNnATNVVIK.V	HexNAc(5)Hex(3)Fuc(1)	249.90 - 401.81	True-positive	10900000	N9(NGlycan/1647.6132)	10900000	16320; 16306; 16335		113.24	140322_CoV_RAT_T	N	4			10E-RaTG13-His-Avi spike	9	844.4112 - 844.4130	844.41	1.58; 3.25; 1.00	3373.6155 - 3373.6231	3373.61		113.4400; 113.3000; 113.5700	2	1	348000	66460; 66363; 66552	113.24		111.96	113.93	ms2_search_2_col_0_byonic_140322_cov_rat_t	C:\Users\UNISOUTHHAMPTON\Documents\Joel\Sarbecoronavirus site analysis March 2022\byos_tmp\190322 RAT TCA.V8C1K\ms2_search_2_col_0_byonic_140322_cov_rat_t.byrslt	C:/Users/UNISOUTHHAMPTON/Documents/Joel/Sarbecoronavirus site analysis March 2022/140322_CoV_RAT_T.raw	3									hcd		141116	40000000		5.95	1 in 1	5.28e-9 - 1.06e-6	2.35e-8 - 4.75e-6	249.9 - 401.8	249.9 - 401.8	0	--			0.18			Reference	--
51	114	129	122	K.TQSLLIVNnATNVVIK.V	HexNAc(5)Hex(4)	205.27 - 574.86	True-positive	140000000	N9(NGlycan/1663.6082)	3.750e+7 - 1.026e+8	16253; 16152; 16244; 16180; 16206; 16246		112.34	140322_CoV_RAT_T	N	3; 4			10E-RaTG13-His-Avi spike	9	848.4106 - 1130.8787	848.4090 - 1130.8763	1.15; 2.12; 2.64; 3.00; 1.85; 2.21	3389.6109 - 3389.6172	3389.61		112.7500; 111.7200; 112.6800; 111.9900; 112.2600; 112.7000	2	1	9.093e+5 - 2.633e+6	65967; 65237; 65920; 65426; 65613; 65931	112.34		111.22 - 111.34	113.39 - 113.46	ms2_search_2_col_0_byonic_140322_cov_rat_t	C:\Users\UNISOUTHHAMPTON\Documents\Joel\Sarbecoronavirus site analysis March 2022\byos_tmp\190322 RAT TCA.V8C1K\ms2_search_2_col_0_byonic_140322_cov_rat_t.byrslt	C:/Users/UNISOUTHHAMPTON/Documents/Joel/Sarbecoronavirus site analysis March 2022/140322_CoV_RAT_T.raw	3									hcd		141116	1e+8 - 4e+8		5.95	1 in 1	1.95e-10 - 2.78e-6	8.71e-10 - 1.24e-5	205.3 - 502.1	205.3 - 502.1	0	--			0.4			Reference	--
52	114	129	122	K.TQSLLIVNnATNVVIK.V	HexNAc(5)Hex(4)Fuc(1)	14.77 - 321.44	True-positive	79100000	N9(NGlycan/1809.6661)	2.929e+7 - 4.982e+7	16223; 16119; 16216; 16106; 16290		112.02	140322_CoV_RAT_T	N	3; 4			10E-RaTG13-His-Avi spike	9	884.9252 - 1179.5651	884.9235 - 1179.5623	1.18; 2.43; 2.13; 1.92; 3.17	3535.6691 - 3535.6761	3535.66		112.4600; 111.4000; 112.3600; 111.2600; 113.1800	2	1	4.850e+5 - 8.775e+5	65760; 65005; 65687; 64910; 66273	112.02		110.75 - 110.91	113.34 - 113.88	ms2_search_2_col_0_byonic_140322_cov_rat_t	C:\Users\UNISOUTHHAMPTON\Documents\Joel\Sarbecoronavirus site analysis March 2022\byos_tmp\190322 RAT TCA.V8C1K\ms2_search_2_col_0_byonic_140322_cov_rat_t.byrslt	C:/Users/UNISOUTHHAMPTON/Documents/Joel/Sarbecoronavirus site analysis March 2022/140322_CoV_RAT_T.raw	3									hcd		141116	1e+8 - 2e+8		5.95	1 in 1	8.37e-8 - 2.00e-3	3.74e-7 - 8.93e-3	14.8 - 321.4	14.8 - 321.4	0	--			0.31	[110.91 111.42], [111.42 113.88]		Reference	--
53	114	129	122	K.TQSLLIVNnATNVVIK.V	HexNAc(5)Hex(4)Fuc(1)NeuAc(1)	49.98 - 189.26	True-positive	20000000	N9(NGlycan/2100.7615)	6.287e+6 - 1.375e+7	17556; 17575; 17555		134.61	140322_CoV_RAT_T	N	3; 4			10E-RaTG13-His-Avi spike	9	957.6983 - 1276.5972	957.6974 - 1276.5941	2.48; 2.04; 0.96	3826.7640 - 3826.7698	3826.76		134.2000; 134.5700; 134.1900	2	1	6.887e+5 - 9.481e+5	79544; 79802; 79534	134.61		133.58 - 133.74	134.76 - 134.83	ms2_search_2_col_0_byonic_140322_cov_rat_t	C:\Users\UNISOUTHHAMPTON\Documents\Joel\Sarbecoronavirus site analysis March 2022\byos_tmp\190322 RAT TCA.V8C1K\ms2_search_2_col_0_byonic_140322_cov_rat_t.byrslt	C:/Users/UNISOUTHHAMPTON/Documents/Joel/Sarbecoronavirus site analysis March 2022/140322_CoV_RAT_T.raw	3									hcd		141116	3e+7 - 5e+7		5.95	1 in 1	1.56e-5 - 2.07e-3	6.96e-5 - 9.22e-3	50.0 - 189.3	50.0 - 189.3	0	--			0.01			Reference	--
54	114	129	122	K.TQSLLIVNnATNVVIK.V	HexNAc(5)Hex(5)	165.48 - 352.67	True-positive	36200000	N9(NGlycan/1825.6610)	1.394e+7 - 2.228e+7	16176; 16145; 16187; 16148; 16139; 16144; 16190		111.72 - 112.02	140322_CoV_RAT_T	N	3; 4			10E-RaTG13-His-Avi spike	9	888.9231 - 1184.8978	888.9222 - 1184.8939	1.82; 3.26; 0.48; 1.70; 2.59; 2.45; 1.01	3551.6616 - 3551.6715	3551.66		111.9700; 111.6400; 112.0800; 111.6800; 111.5800; 112.0900	2	1	4.029e+5 - 6.575e+5	65414; 65175; 65489; 65204; 65137; 65174; 65495	111.72 - 112.02		110.41 - 110.59	112.51 - 112.65	ms2_search_2_col_0_byonic_140322_cov_rat_t	C:\Users\UNISOUTHHAMPTON\Documents\Joel\Sarbecoronavirus site analysis March 2022\byos_tmp\190322 RAT TCA.V8C1K\ms2_search_2_col_0_byonic_140322_cov_rat_t.byrslt	C:/Users/UNISOUTHHAMPTON/Documents/Joel/Sarbecoronavirus site analysis March 2022/140322_CoV_RAT_T.raw	3									hcd		141116	5e+7 - 9e+7		5.95	1 in 1	7.40e-8 - 9.55e-6	3.30e-7 - 4.26e-5	165.5 - 352.7	165.5 - 352.7	0	--			0.25			Reference	--
55	114	129	122	K.TQSLLIVNnATNVVIK.V	HexNAc(5)Hex(5)Fuc(1)	183.29	True-positive	12000000	N9(NGlycan/1971.7189)	12000000	16128		110.84	140322_CoV_RAT_T	N	4			10E-RaTG13-His-Avi spike	9	925.439	925.437	2.8	3697.73	3697.72		111.54	2	1	518000	65104	110.84		110.3	112.6	ms2_search_2_col_0_byonic_140322_cov_rat_t	C:\Users\UNISOUTHHAMPTON\Documents\Joel\Sarbecoronavirus site analysis March 2022\byos_tmp\190322 RAT TCA.V8C1K\ms2_search_2_col_0_byonic_140322_cov_rat_t.byrslt	C:/Users/UNISOUTHHAMPTON/Documents/Joel/Sarbecoronavirus site analysis March 2022/140322_CoV_RAT_T.raw	1									hcd		141116	50000000		5.95	1 in 1	5.2e-06	2.3e-05	183.3	183.3	0	140322_cov_rat_t.ScanId;v=1;d1=65104.65104.4			0.02			Reference	FTMS + p NSI d Full ms2 926.1906@hcd25.00 [120.0000-2000.0000]
56	114	129	122	K.TQSLLIVNnATNVVIK.V	HexNAc(5)Hex(5)Fuc(1)NeuAc(1)	150.59	True-positive	2470000	N9(NGlycan/2262.8143)	2470000	17528		133.25	140322_CoV_RAT_T	N	4			10E-RaTG13-His-Avi spike	9	998.211	998.211	-0.02	3988.81	3988.81		133.35	2	1	124000	78941	133.25		132.94	133.74	ms2_search_2_col_0_byonic_140322_cov_rat_t	C:\Users\UNISOUTHHAMPTON\Documents\Joel\Sarbecoronavirus site analysis March 2022\byos_tmp\190322 RAT TCA.V8C1K\ms2_search_2_col_0_byonic_140322_cov_rat_t.byrslt	C:/Users/UNISOUTHHAMPTON/Documents/Joel/Sarbecoronavirus site analysis March 2022/140322_CoV_RAT_T.raw	1									hcd		141116	10000000		5.95	1 in 1	0.00028	0.0012	150.6	150.6	0	140322_cov_rat_t.ScanId;v=1;d1=78941.78941.2			0.18			Reference	FTMS + p NSI d Full ms2 998.7140@hcd25.00 [120.0000-2000.0000]
57	114	129	122	K.TQSLLIVNnATNVVIK.V	HexNAc(5)Hex(6)	38.74 - 106.60	True-positive	12500000	N9(NGlycan/1987.7138)	4.551e+6 - 7.945e+6	16054; 16053		110.08 - 110.57	140322_CoV_RAT_T	N	3; 4			10E-RaTG13-His-Avi spike	9	929.4385 - 1238.9161	929.4354 - 1238.9115	3.69; 3.31	3713.7250 - 3713.7264	3713.71		110.37	2	1	5.384e+5 - 6.582e+5	64328; 64327	110.08 - 110.57		109.82 - 109.87	110.49 - 110.90	ms2_search_2_col_0_byonic_140322_cov_rat_t	C:\Users\UNISOUTHHAMPTON\Documents\Joel\Sarbecoronavirus site analysis March 2022\byos_tmp\190322 RAT TCA.V8C1K\ms2_search_2_col_0_byonic_140322_cov_rat_t.byrslt	C:/Users/UNISOUTHHAMPTON/Documents/Joel/Sarbecoronavirus site analysis March 2022/140322_CoV_RAT_T.raw	3									hcd		141116	2e+7 - 3e+7		5.95	1 in 1	3.08e-4 - 1.27e-3	1.37e-3 - 5.66e-3	38.7 - 106.6	38.7 - 106.6	0	--			0.02			Reference	--
58	114	129	122	K.TQSLLIVNnATNVVIK.V	HexNAc(5)Hex(6)NeuAc(1)	2.87 - 118.81	True-positive	10100000	N9(NGlycan/2278.8092)	10100000	17493; 17477; 17520		132.63	140322_CoV_RAT_T	N	4			10E-RaTG13-His-Avi spike	9	1002.2104 - 1002.2126	1002.21	1.11; 2.45; 3.26	4004.8126 - 4004.8212	4004.81		132.4200; 132.1500; 133.1200	2	1	254000	78283; 78102; 78777	132.63		131.98	134.46	ms2_search_2_col_0_byonic_140322_cov_rat_t	C:\Users\UNISOUTHHAMPTON\Documents\Joel\Sarbecoronavirus site analysis March 2022\byos_tmp\190322 RAT TCA.V8C1K\ms2_search_2_col_0_byonic_140322_cov_rat_t.byrslt	C:/Users/UNISOUTHHAMPTON/Documents/Joel/Sarbecoronavirus site analysis March 2022/140322_CoV_RAT_T.raw	3									hcd		141116	40000000		5.95	1 in 1	3.75e-4 - 1.24e-3	1.67e-3 - 5.51e-3	2.9 - 118.8	2.9 - 118.8	-1	--			0.05	[131.98 132.89], [132.89 134.46]		Reference	--
59	146	157	148	Y.HKnNKSWMESEF.R		271.75	True-positive	31800000	N3(Deamidated/0.9840)	31800000	1584		63.13	140322_CoV_RAT_C	N	3			10E-RaTG13-His-Avi spike	3	513.229	513.23	-0.89	1536.67	1536.67		63.16	1	1	1920000	35811	63.13		63.07	64.01	ms2_search_1_col_1_byonic_140322_cov_rat_c	C:\Users\UNISOUTHHAMPTON\Documents\Joel\Sarbecoronavirus site analysis March 2022\byos_tmp\190322 RAT TCA.V8C1K\ms2_search_1_col_1_byonic_140322_cov_rat_c.byrslt	C:/Users/UNISOUTHHAMPTON/Documents/Joel/Sarbecoronavirus site analysis March 2022/140322_CoV_RAT_C.raw	1									hcd		141116	80000000		5.95	1 in 1	0.068	0.072	99.4	0	0	140322_cov_rat_c.ScanId;v=1;d1=35811.35811.3			0.07			Reference	FTMS + p NSI d Full ms2 513.2295@hcd25.00 [120.0000-1550.0000]
60	146	157	149	Y.HKNnKSWMESEF.R	HexNAc(3)Hex(3)Fuc(1)	207.39 - 304.01	True-positive	33400000	N4(NGlycan/1241.4545)	7.633e+6 - 2.577e+7	799; 833		50.41 - 50.64	140322_CoV_RAT_C	N	3; 4			10E-RaTG13-His-Avi spike	4	695.2908 - 926.7201	695.2916 - 926.7197	0.48; -1.13	2777.1341 - 2777.1385	2777.14		50.1700; 50.5600	1	1	3.869e+5 - 7.657e+5	27389; 27666	50.41 - 50.64		49.28 - 50.35	50.94 - 50.99	ms2_search_1_col_1_byonic_140322_cov_rat_c	C:\Users\UNISOUTHHAMPTON\Documents\Joel\Sarbecoronavirus site analysis March 2022\byos_tmp\190322 RAT TCA.V8C1K\ms2_search_1_col_1_byonic_140322_cov_rat_c.byrslt	C:/Users/UNISOUTHHAMPTON/Documents/Joel/Sarbecoronavirus site analysis March 2022/140322_CoV_RAT_C.raw	3									hcd		141116	3e+7 - 9e+7		5.95	1 in 1	1.04e-4 - 9.45e-3	1.10e-4 - 9.98e-3	207.4 - 273.0	207.4 - 273.0	0	--			0.31			Reference	--
61	146	157	149	Y.HKNnKSWMESEF.R	HexNAc(4)Hex(3)Fuc(1)	229.26 - 481.10	True-positive	101000000	N4(NGlycan/1444.5339)	4.976e+7 - 5.151e+7	793; 792		50.32 - 50.35	140322_CoV_RAT_C	N	3; 4			10E-RaTG13-His-Avi spike	4	746.0623 - 994.4138	746.0614 - 994.4128	1.05; 1.23	2980.2197 - 2980.2202	2980.22		50.1000; 50.0900	1	1	2.306e+6 - 2.316e+6	27336; 27335	50.32 - 50.35		49.28 - 49.85	50.84 - 51.14	ms2_search_1_col_1_byonic_140322_cov_rat_c	C:\Users\UNISOUTHHAMPTON\Documents\Joel\Sarbecoronavirus site analysis March 2022\byos_tmp\190322 RAT TCA.V8C1K\ms2_search_1_col_1_byonic_140322_cov_rat_c.byrslt	C:/Users/UNISOUTHHAMPTON/Documents/Joel/Sarbecoronavirus site analysis March 2022/140322_CoV_RAT_C.raw	3									hcd		141116	2e+8 - 2e+8		5.95	1 in 1	4.66e-7 - 3.73e-4	4.93e-7 - 3.95e-4	229.3 - 404.0	229.3 - 404.0	0	--			0.29			Reference	--
62	146	157	149	Y.HKNnKSWMESEF.R	HexNAc(4)Hex(4)Fuc(1)	85.45 - 328.68	True-positive	64000000	N4(NGlycan/1606.5867)	2.166e+7 - 4.231e+7	766; 765; 764		49.81 - 49.85	140322_CoV_RAT_C	N	3; 4			10E-RaTG13-His-Avi spike	4	786.5739 - 1048.4320	786.5746 - 1048.4304	1.55; 0.67; -0.96	3142.2664 - 3142.2743	3142.27		49.8000; 49.7700; 49.7200	1	1	1.418e+6 - 2.574e+6	27135; 27116; 27089	49.81 - 49.85		49.16 - 49.42	50.41 - 50.50	ms2_search_1_col_1_byonic_140322_cov_rat_c	C:\Users\UNISOUTHHAMPTON\Documents\Joel\Sarbecoronavirus site analysis March 2022\byos_tmp\190322 RAT TCA.V8C1K\ms2_search_1_col_1_byonic_140322_cov_rat_c.byrslt	C:/Users/UNISOUTHHAMPTON/Documents/Joel/Sarbecoronavirus site analysis March 2022/140322_CoV_RAT_C.raw	3									hcd		141116	9e+7 - 2e+8		5.95	1 in 1	2.31e-5 - 3.20e-2	2.45e-5 - 3.37e-2	85.5 - 323.1	85.5 - 306.8	0	--			0.07			Reference	--
63	146	157	149	Y.HKNnKSWMESEF.R	HexNAc(4)Hex(4)Fuc(1)NeuAc(1)	202.28 - 257.10	True-positive	38100000	N4(NGlycan/1897.6821)	3.275e+6 - 3.483e+7	1377; 1374; 1370		59.96 - 60.15	140322_CoV_RAT_C	N	3; 4			10E-RaTG13-His-Avi spike	4	859.3491 - 1145.4637	859.3485 - 1145.4622	1.25; 0.40; 0.77	3433.3662 - 3433.3691	3433.36		60.1500; 60.1300; 59.9500	1	1	6.819e+5 - 2.152e+6	34079; 34066; 33942	59.96 - 60.15		59.28 - 59.94	60.29 - 60.52	ms2_search_1_col_1_byonic_140322_cov_rat_c	C:\Users\UNISOUTHHAMPTON\Documents\Joel\Sarbecoronavirus site analysis March 2022\byos_tmp\190322 RAT TCA.V8C1K\ms2_search_1_col_1_byonic_140322_cov_rat_c.byrslt	C:/Users/UNISOUTHHAMPTON/Documents/Joel/Sarbecoronavirus site analysis March 2022/140322_CoV_RAT_C.raw	3									hcd		141116	1e+7 - 1e+8		5.95	1 in 1	6.11e-4 - 9.80e-3	6.47e-4 - 1.04e-2	182.4 - 219.8	182.4 - 219.8	0	--			0.03			Reference	--
64	146	157	149	Y.HKNnKSWMESEF.R	HexNAc(4)Hex(5)Fuc(1)	186.19 - 230.63	True-positive	23700000	N4(NGlycan/1768.6395)	5.506e+6 - 1.815e+7	742; 735		49.04 - 49.61	140322_CoV_RAT_C	N	3; 4			10E-RaTG13-His-Avi spike	4	827.0879 - 1102.4488	827.0878 - 1102.4480	0.67; 0.09	3304.3225 - 3304.3244	3304.32		49.4100; 49.2800	1	1	4.627e+5 - 1.072e+6	26881; 26790	49.04 - 49.61		49.02 - 49.03	49.57 - 49.71	ms2_search_1_col_1_byonic_140322_cov_rat_c	C:\Users\UNISOUTHHAMPTON\Documents\Joel\Sarbecoronavirus site analysis March 2022\byos_tmp\190322 RAT TCA.V8C1K\ms2_search_1_col_1_byonic_140322_cov_rat_c.byrslt	C:/Users/UNISOUTHHAMPTON/Documents/Joel/Sarbecoronavirus site analysis March 2022/140322_CoV_RAT_C.raw	3									hcd		141116	2e+7 - 7e+7		5.95	1 in 1	1.11e-3 - 5.18e-2	1.18e-3 - 5.43e-2	115.0 - 191.3	115.0 - 191.3	0	--			0.02			Reference	--
65	146	157	149	Y.HKNnKSWMESEF.R	HexNAc(4)Hex(5)Fuc(1)NeuAc(1)	45.23 - 303.56	True-positive	98700000	N4(NGlycan/2059.7349)	98700000	1328; 1300; 1304; 1380; 1400		59.37	140322_CoV_RAT_C	N	4			10E-RaTG13-His-Avi spike	4	899.8613 - 899.8630	899.862	1.41; -0.42; -0.01; 0.87; 1.48	3595.4161 - 3595.4230	3595.42		59.4800; 59.1100; 59.1700; 60.1900; 60.4300	1	1	3490000	33614; 33370; 33414; 34103; 34264	59.37		59.09	60.47	ms2_search_1_col_1_byonic_140322_cov_rat_c	C:\Users\UNISOUTHHAMPTON\Documents\Joel\Sarbecoronavirus site analysis March 2022\byos_tmp\190322 RAT TCA.V8C1K\ms2_search_1_col_1_byonic_140322_cov_rat_c.byrslt	C:/Users/UNISOUTHHAMPTON/Documents/Joel/Sarbecoronavirus site analysis March 2022/140322_CoV_RAT_C.raw	3									hcd		141116	400000000		5.95	1 in 1	2.03e-5 - 5.20e-2	2.15e-5 - 5.46e-2	30.1 - 303.6	9.5 - 262.1	0	--			0.18	[59.09 59.67], [59.67 60.47]		Reference	--
66	146	157	149	Y.HKNnKSWMESEF.R	HexNAc(5)Hex(3)Fuc(1)	157.24 - 310.80	True-positive	80200000	N4(NGlycan/1647.6132)	3.077e+7 - 4.943e+7	788; 772; 769		49.87 - 50.13	140322_CoV_RAT_C	N	3; 4			10E-RaTG13-His-Avi spike	4	796.8319 - 1062.1079	796.8313 - 1062.1059	1.89; 3.29; 0.84	3183.2986 - 3183.3064	3183.3		50.0300; 49.8800; 49.8500	1	1	8.538e+5 - 2.304e+6	27288; 27184; 27168	49.87 - 50.13		49.33 - 49.52	50.35 - 50.89	ms2_search_1_col_1_byonic_140322_cov_rat_c	C:\Users\UNISOUTHHAMPTON\Documents\Joel\Sarbecoronavirus site analysis March 2022\byos_tmp\190322 RAT TCA.V8C1K\ms2_search_1_col_1_byonic_140322_cov_rat_c.byrslt	C:/Users/UNISOUTHHAMPTON/Documents/Joel/Sarbecoronavirus site analysis March 2022/140322_CoV_RAT_C.raw	3									hcd		141116	1e+8 - 2e+8		5.95	1 in 1	5.82e-5 - 2.85e-2	6.16e-5 - 3.00e-2	157.2 - 310.8	157.2 - 310.8	0	--			0.2			Reference	--
67	146	157	149	Y.HKNnKSWMESEF.R	HexNAc(5)Hex(3)Fuc(1)NeuAc(1)	213.56 - 330.39	True-positive	58000000	N4(NGlycan/1938.7087)	1.058e+7 - 4.742e+7	1397; 1386; 1390; 1372; 1381; 1409		60.42 - 60.59	140322_CoV_RAT_C	N	3; 4			10E-RaTG13-His-Avi spike	4	869.6058 - 1159.1378	869.6051 - 1159.1377	-0.19; 0.02; 1.22; 0.87; 1.15; 0.80	3474.3907 - 3474.3956	3474.39		60.3700; 60.2800; 60.3100; 60.1100; 60.2000; 60.5000	1	1	2.837e+6 - 3.132e+6	34231; 34167; 34189; 34049; 34112; 34318	60.42 - 60.59		60.04 - 60.17	60.60 - 60.62	ms2_search_1_col_1_byonic_140322_cov_rat_c	C:\Users\UNISOUTHHAMPTON\Documents\Joel\Sarbecoronavirus site analysis March 2022\byos_tmp\190322 RAT TCA.V8C1K\ms2_search_1_col_1_byonic_140322_cov_rat_c.byrslt	C:/Users/UNISOUTHHAMPTON/Documents/Joel/Sarbecoronavirus site analysis March 2022/140322_CoV_RAT_C.raw	3									hcd		141116	4e+7 - 2e+8		5.95	1 in 1	2.03e-5 - 7.78e-3	2.14e-5 - 8.22e-3	213.6 - 330.4	213.6 - 330.4	0	--			0.15			Reference	--
68	146	157	149152	Y.HKNnKSwMESEF.R	HexNAc(5)Hex(3)Fuc(1)NeuAc(1)	185.74	True-positive	15800000	N4(NGlycan/1938.7087); W7(Oxidation/15.9949)	15800000	437		44.89	140322_CoV_RAT_C	N,W	4			10E-RaTG13-His-Avi spike	4,7	873.604	873.604	-0.33	3490.39	3490.39		44.77	1	1	1630000	23653	44.89		44.51	45.13	ms2_search_1_col_1_byonic_140322_cov_rat_c	C:\Users\UNISOUTHHAMPTON\Documents\Joel\Sarbecoronavirus site analysis March 2022\byos_tmp\190322 RAT TCA.V8C1K\ms2_search_1_col_1_byonic_140322_cov_rat_c.byrslt	C:/Users/UNISOUTHHAMPTON/Documents/Joel/Sarbecoronavirus site analysis March 2022/140322_CoV_RAT_C.raw	1									hcd		141116	60000000		5.95	1 in 1	0.052	0.055	33.8	4	0	140322_cov_rat_c.ScanId;v=1;d1=23653.23653.2			0.02			Reference	FTMS + p NSI d Full ms2 873.8555@hcd25.00 [120.0000-1758.0000]
69	146	157	149	Y.HKNnKSWMESEF.R	HexNAc(5)Hex(4)Fuc(1)	132.66 - 282.13	True-positive	89100000	N4(NGlycan/1809.6661)	8.096e+6 - 8.098e+7	757; 750; 768; 748		49.52 - 49.71	140322_CoV_RAT_C	N	3; 4			10E-RaTG13-His-Avi spike	4	837.3438 - 1116.1261	837.3445 - 1116.1235	0.90; 2.32; -0.76; 0.55	3345.3462 - 3345.3566	3345.35		49.6000; 49.4800; 49.8400; 49.4700	1	1	1.319e+6 - 2.591e+6	27014; 26930; 27162; 26928	49.52 - 49.71		48.95 - 49.28	49.75 - 50.74	ms2_search_1_col_1_byonic_140322_cov_rat_c	C:\Users\UNISOUTHHAMPTON\Documents\Joel\Sarbecoronavirus site analysis March 2022\byos_tmp\190322 RAT TCA.V8C1K\ms2_search_1_col_1_byonic_140322_cov_rat_c.byrslt	C:/Users/UNISOUTHHAMPTON/Documents/Joel/Sarbecoronavirus site analysis March 2022/140322_CoV_RAT_C.raw	3									hcd		141116	3e+7 - 3e+8		5.95	1 in 1	3.16e-4 - 4.75e-2	3.34e-4 - 4.98e-2	132.7 - 226.4	132.7 - 226.4	0	--			0.02	[48.95 49.81], [49.81 50.74]		Reference	--
70	146	157	149	Y.HKNnKSWMESEF.R	HexNAc(5)Hex(4)Fuc(1)NeuAc(1)	203.69 - 283.80	True-positive	104000000	N4(NGlycan/2100.7615)	9.014e+6 - 9.528e+7	1342; 1338; 1320; 1317; 1334		59.61 - 59.65	140322_CoV_RAT_C	N	3; 4			10E-RaTG13-His-Avi spike	4	910.1185 - 1213.1569	910.1183 - 1213.1553	-0.11; 1.30; 0.21; 0.74; 1.15	3636.4438 - 3636.4489	3636.44		59.6100; 59.5500; 59.4100; 59.3400; 59.5200	1	1	1.453e+6 - 4.047e+6	33709; 33662; 33566; 33519; 33646	59.61 - 59.65		59.28 - 59.37	59.78 - 60.20	ms2_search_1_col_1_byonic_140322_cov_rat_c	C:\Users\UNISOUTHHAMPTON\Documents\Joel\Sarbecoronavirus site analysis March 2022\byos_tmp\190322 RAT TCA.V8C1K\ms2_search_1_col_1_byonic_140322_cov_rat_c.byrslt	C:/Users/UNISOUTHHAMPTON/Documents/Joel/Sarbecoronavirus site analysis March 2022/140322_CoV_RAT_C.raw	3									hcd		141116	4e+7 - 4e+8		5.95	1 in 1	9.54e-5 - 7.78e-3	1.01e-4 - 8.22e-3	203.7 - 283.8	203.7 - 283.8	0	--			0.34			Reference	--
71	146	157	149	Y.HKNnKSWMESEF.R	HexNAc(5)Hex(4)Fuc(1)NeuAc(2)	111.26 - 129.37	True-positive	19300000	N4(NGlycan/2391.8569)	19300000	2459; 2449		76.88	140322_CoV_RAT_C	N	4			10E-RaTG13-His-Avi spike	4	982.8929 - 982.8936	982.892	0.76; 1.44	3927.5426 - 3927.5453	3927.54		76.7000; 76.5400	1	1	735000	44175; 44059	76.88		76.3	77.2	ms2_search_1_col_1_byonic_140322_cov_rat_c	C:\Users\UNISOUTHHAMPTON\Documents\Joel\Sarbecoronavirus site analysis March 2022\byos_tmp\190322 RAT TCA.V8C1K\ms2_search_1_col_1_byonic_140322_cov_rat_c.byrslt	C:/Users/UNISOUTHHAMPTON/Documents/Joel/Sarbecoronavirus site analysis March 2022/140322_CoV_RAT_C.raw	3									hcd		141116	80000000		5.95	1 in 1	2.38e-2 - 4.65e-2	2.51e-2 - 4.88e-2	111.3 - 129.4	111.3 - 129.4	0	--			0.39			Reference	--
72	146	157	149	Y.HKNnKSWMESEF.R	HexNAc(5)Hex(4)Fuc(2)	52.41 - 226.78	True-positive	29500000	N4(NGlycan/1955.7240)	29500000	738; 705		48.92	140322_CoV_RAT_C	N	4			10E-RaTG13-His-Avi spike	4	873.8595 - 873.8606	873.859	0.68; 1.87	3491.4091 - 3491.4132	3491.41		49.3400; 48.8200	1	1	1960000	26832; 26488	48.92		48.33	49.65	ms2_search_1_col_1_byonic_140322_cov_rat_c	C:\Users\UNISOUTHHAMPTON\Documents\Joel\Sarbecoronavirus site analysis March 2022\byos_tmp\190322 RAT TCA.V8C1K\ms2_search_1_col_1_byonic_140322_cov_rat_c.byrslt	C:/Users/UNISOUTHHAMPTON/Documents/Joel/Sarbecoronavirus site analysis March 2022/140322_CoV_RAT_C.raw	3									hcd		141116	100000000		5.95	1 in 1	3.56e-4 - 3.08e-2	3.76e-4 - 3.24e-2	52.4 - 226.8	52.4 - 226.8	0	--			0.02			Reference	--
73	159	182	165166	R.VYSSANncTFEYVSQPFLMDLEGK.Q	HexNAc(2)Hex(5)	104.68 - 197.29	True-positive	7530000	N7(NGlycan/1216.4229); C8(Carbamidomethyl/57.0215)	2.794e+6 - 4.733e+6	19265; 19272; 19266		171.83 - 172.25	140322_CoV_RAT_T	N,C	3; 4			10E-RaTG13-His-Avi spike	7,8	1004.6791 - 1339.2385	1004.6772 - 1339.2338	3.47; 1.87; 3.08	4014.6871 - 4014.6936	4014.68		171.9800; 172.0900; 172.0100	2	1	1.379e+5 - 2.389e+5	104476; 104554; 104505	171.83 - 172.25		171.49 - 171.60	172.30 - 172.49	ms2_search_2_col_0_byonic_140322_cov_rat_t	C:\Users\UNISOUTHHAMPTON\Documents\Joel\Sarbecoronavirus site analysis March 2022\byos_tmp\190322 RAT TCA.V8C1K\ms2_search_2_col_0_byonic_140322_cov_rat_t.byrslt	C:/Users/UNISOUTHHAMPTON/Documents/Joel/Sarbecoronavirus site analysis March 2022/140322_CoV_RAT_T.raw	3									hcd		141116	1e+7 - 2e+7		5.95	1 in 1	4.94e-6 - 2.06e-4	2.21e-5 - 9.21e-4	104.7 - 197.3	104.7 - 197.3	0	--			0.07			Reference	--
74	159	182	165166	R.VYSSANncTFEYVSQPFLMDLEGK.Q	HexNAc(4)Hex(3)Fuc(1)	52.51 - 177.77	True-positive	17100000	N7(NGlycan/1444.5339); C8(Carbamidomethyl/57.0215)	17100000	19249; 19239; 19248; 19262		171.83	140322_CoV_RAT_T	N,C	4			10E-RaTG13-His-Avi spike	7,8	1061.7068 - 1061.7083	1061.7	1.79; 2.48; 3.17	4242.7982 - 4242.8041	4242.79		171.5200; 171.3600; 171.4900; 171.9300	2	1	444000	104158; 104047; 104137; 104442	171.83		171.12	172.59	ms2_search_2_col_0_byonic_140322_cov_rat_t	C:\Users\UNISOUTHHAMPTON\Documents\Joel\Sarbecoronavirus site analysis March 2022\byos_tmp\190322 RAT TCA.V8C1K\ms2_search_2_col_0_byonic_140322_cov_rat_t.byrslt	C:/Users/UNISOUTHHAMPTON/Documents/Joel/Sarbecoronavirus site analysis March 2022/140322_CoV_RAT_T.raw	3									hcd		141116	70000000		5.95	1 in 1	5.59e-5 - 1.79e-2	2.50e-4 - 2.60e-2	52.5 - 177.8	52.5 - 91.3	0	--			0.42			Reference	--
75	159	182	165166	R.VYSSANncTFEYVSQPFLMDLEGK.Q	HexNAc(4)Hex(4)Fuc(1)	106.78 - 483.17	True-positive	30500000	N7(NGlycan/1606.5867); C8(Carbamidomethyl/57.0215)	5.646e+6 - 2.485e+7	19201; 19200; 19188		170.54 - 170.64	140322_CoV_RAT_T	N,C	3; 4			10E-RaTG13-His-Avi spike	7,8	1102.2203 - 1469.2928	1102.2181 - 1469.2884	2.96; 2.03; 1.92	4404.8519 - 4404.8565	4404.84		170.4100; 170.1000	2	1	1.795e+5 - 6.761e+5	103373; 103371; 103159	170.54 - 170.64		169.91 - 170.05	171.57 - 171.93	ms2_search_2_col_0_byonic_140322_cov_rat_t	C:\Users\UNISOUTHHAMPTON\Documents\Joel\Sarbecoronavirus site analysis March 2022\byos_tmp\190322 RAT TCA.V8C1K\ms2_search_2_col_0_byonic_140322_cov_rat_t.byrslt	C:/Users/UNISOUTHHAMPTON/Documents/Joel/Sarbecoronavirus site analysis March 2022/140322_CoV_RAT_T.raw	3									hcd		141116	2e+7 - 1e+8		5.95	1 in 1	2.18e-8 - 3.23e-4	9.73e-8 - 1.44e-3	106.8 - 271.0	106.8 - 163.0	0	--			0.11			Reference	--
76	159	182	165166	R.VYSSANncTFEYVSQPFLMDLEGK.Q	HexNAc(4)Hex(5)Fuc(1)	56.81 - 350.22	True-positive	35200000	N7(NGlycan/1768.6395); C8(Carbamidomethyl/57.0215)	35200000	19176; 19172; 19199		169.59	140322_CoV_RAT_T	N,C	4			10E-RaTG13-His-Avi spike	7,8	1142.7327 - 1142.7353	1142.73	1.18; 2.37; 3.44	4566.9017 - 4566.9120	4566.9		169.4400; 169.2700; 170.3100	2	1	1140000	102689; 102570; 103307	169.59		168.42	170.77	ms2_search_2_col_0_byonic_140322_cov_rat_t	C:\Users\UNISOUTHHAMPTON\Documents\Joel\Sarbecoronavirus site analysis March 2022\byos_tmp\190322 RAT TCA.V8C1K\ms2_search_2_col_0_byonic_140322_cov_rat_t.byrslt	C:/Users/UNISOUTHHAMPTON/Documents/Joel/Sarbecoronavirus site analysis March 2022/140322_CoV_RAT_T.raw	3									hcd		141116	200000000		5.95	1 in 1	1.30e-7 - 1.45e-4	5.82e-7 - 6.48e-4	56.8 - 322.1	56.8 - 102.3	-1	--			0.35			Reference	--
77	159	182	165166	R.VYSSANncTFEYVSQPFLMDLEGK.Q	HexNAc(5)Hex(5)Fuc(1)	17.56 - 128.55	True-positive	54900000	N7(NGlycan/1971.7189); C8(Carbamidomethyl/57.0215)	54900000	19155; 19145; 19165		168.92	140322_CoV_RAT_T	N,C	4			10E-RaTG13-His-Avi spike	7,8	1193.5033 - 1193.5043	1193.5	2.62; 1.80; 2.42	4769.9842 - 4769.9882	4769.98		168.8900; 168.5800; 169.1300	2	1	2100000	102311; 102090; 102477	168.92		167.98	171.03	ms2_search_2_col_0_byonic_140322_cov_rat_t	C:\Users\UNISOUTHHAMPTON\Documents\Joel\Sarbecoronavirus site analysis March 2022\byos_tmp\190322 RAT TCA.V8C1K\ms2_search_2_col_0_byonic_140322_cov_rat_t.byrslt	C:/Users/UNISOUTHHAMPTON/Documents/Joel/Sarbecoronavirus site analysis March 2022/140322_CoV_RAT_T.raw	3									hcd		141116	300000000		5.95	1 in 1	2.39e-5 - 2.65e-4	1.07e-4 - 1.18e-3	17.6 - 128.6	17.6 - 93.3	0	--			0.06			Reference	--
78	159	182	165166	R.VYSSANncTFEYVSQPFLMDLEGK.Q	HexNAc(6)Hex(6)Fuc(1)	128.11	True-positive	15600000	N7(NGlycan/2336.8511); C8(Carbamidomethyl/57.0215)	15600000	19097		167.62	140322_CoV_RAT_T	N,C	4			10E-RaTG13-His-Avi spike	7,8	1284.79	1284.78	2.14	5135.12	5135.11		167.2	2	1	340000	101113	167.62		166.66	168.68	ms2_search_2_col_0_byonic_140322_cov_rat_t	C:\Users\UNISOUTHHAMPTON\Documents\Joel\Sarbecoronavirus site analysis March 2022\byos_tmp\190322 RAT TCA.V8C1K\ms2_search_2_col_0_byonic_140322_cov_rat_t.byrslt	C:/Users/UNISOUTHHAMPTON/Documents/Joel/Sarbecoronavirus site analysis March 2022/140322_CoV_RAT_T.raw	1									hcd		141116	70000000		5.95	1 in 1	2.4e-05	0.00011	128.1	78.6	0	140322_cov_rat_t.ScanId;v=1;d1=101113.101113.4			0.1			Reference	FTMS + p NSI d Full ms2 1285.5398@hcd25.00 [120.0000-2000.0000]
79	221	238	234	F.SALEPLVDLPIGInITRF.Q		320.68 - 990.67	True-positive	137000000	N14(Deamidated/0.9840)	3.782e+7 - 9.886e+7	10298; 10270; 10284; 10297; 10299; 10300; 10294; 10271; 10274; 10278; 10295; 10301		228.92	140322_CoV_RAT_C	N	2; 3			10E-RaTG13-His-Avi spike	14	657.0383 - 985.0555	657.0383 - 985.0539	1.06; 1.44; 1.00; 0.75; 1.68; 0.38; 0.50; 0.69; 0.78; 1.24; -0.06	1968.0931 - 1968.0965	1968.09		229.3000; 228.3200; 228.8000; 229.1600; 229.3100; 229.3600; 229.0000; 228.4500; 228.5500; 229.0100; 229.3700	1	1	1.010e+7 - 1.951e+7	142866; 142291; 142560; 142774; 142874; 142911; 142680; 142292; 142367; 142424; 142685; 142912	228.92		228.20 - 228.26	229.98	ms2_search_1_col_1_byonic_140322_cov_rat_c	C:\Users\UNISOUTHHAMPTON\Documents\Joel\Sarbecoronavirus site analysis March 2022\byos_tmp\190322 RAT TCA.V8C1K\ms2_search_1_col_1_byonic_140322_cov_rat_c.byrslt	C:/Users/UNISOUTHHAMPTON/Documents/Joel/Sarbecoronavirus site analysis March 2022/140322_CoV_RAT_C.raw	3									hcd		141116	1e+8 - 3e+8		5.95	1 in 1	0.00e+0 - 1.68e-6	0.00e+0 - 1.77e-6	320.7 - 990.7	320.7 - 990.7	0	--			0.01			Reference	--
80	221	238	234	F.SALEPLVDLPIGInITRF.Q	HexNAc(2)Hex(3)	29.76 - 845.89	True-positive	43700000	N14(NGlycan/892.3172)	5.885e+6 - 3.783e+7	9043; 8908; 8910; 8957; 9024; 9070; 9075; 9203; 9219; 9088; 9030		202.43 - 202.85	140322_CoV_RAT_C	N	3; 4			10E-RaTG13-His-Avi spike	14	715.8634 - 954.1521	715.8639 - 954.1494	0.62; 0.04; 1.77; -0.73; 2.86; 2.72; 1.85; -0.71	2859.4243 - 2859.4346	2859.43		202.3700; 200.9400; 200.9700; 201.5100; 202.1700; 202.5500; 202.6200; 204.6500; 205.0400; 202.7500; 202.2200	1	1	3.118e+5 - 2.157e+6	124365; 123368; 123390; 123764; 124229; 124498; 124542; 125967; 126247; 124638; 124266	202.43 - 202.85		200.68 - 201.71	203.16 - 205.56	ms2_search_1_col_1_byonic_140322_cov_rat_c	C:\Users\UNISOUTHHAMPTON\Documents\Joel\Sarbecoronavirus site analysis March 2022\byos_tmp\190322 RAT TCA.V8C1K\ms2_search_1_col_1_byonic_140322_cov_rat_c.byrslt	C:/Users/UNISOUTHHAMPTON/Documents/Joel/Sarbecoronavirus site analysis March 2022/140322_CoV_RAT_C.raw	3									hcd		141116	2e+7 - 1e+8		5.95	1 in 1	6.10e-15 - 2.73e-2	6.40e-15 - 2.87e-2	29.8 - 845.9	29.8 - 845.9	0	--			0.05	[200.68 201.42], [201.47 201.84], [201.87 202.52], [202.52 203.54], [203.96 204.73], [204.83 205.56]		Reference	--
81	221	238	234	F.SALEPLVDLPIGInITRF.Q	HexNAc(2)Hex(4)	65.16 - 836.59	True-positive	156000000	N14(NGlycan/1054.3700)	4.449e+6 - 1.519e+8	9095; 8802; 8902; 8906; 9007; 9117; 9122; 9178; 8866		200.54 - 202.48	140322_CoV_RAT_C	N	3; 4			10E-RaTG13-His-Avi spike	14	756.3764 - 1008.1701	756.3771 - 1008.1670	3.10; 2.13; 1.95; 1.28; 0.01; 1.65; 1.22; 2.31; -0.94	3021.4764 - 3021.4886	3021.48		202.8300; 199.8100; 200.9100; 200.9400; 201.9800; 203.1200; 203.2900; 204.1900; 200.6000	1	1	2.162e+5 - 7.485e+6	124694; 122566; 123348; 123362; 124098; 124893; 125014; 125646; 123130	200.54 - 202.48		199.55 - 200.04	201.35 - 205.26	ms2_search_1_col_1_byonic_140322_cov_rat_c	C:\Users\UNISOUTHHAMPTON\Documents\Joel\Sarbecoronavirus site analysis March 2022\byos_tmp\190322 RAT TCA.V8C1K\ms2_search_1_col_1_byonic_140322_cov_rat_c.byrslt	C:/Users/UNISOUTHHAMPTON/Documents/Joel/Sarbecoronavirus site analysis March 2022/140322_CoV_RAT_C.raw	3									hcd		141116	2e+7 - 6e+8		5.95	1 in 1	3.30e-15 - 4.28e-3	3.50e-15 - 4.53e-3	65.2 - 836.6	65.2 - 836.6	0	--			0.04	[199.55 200.34], [200.87 201.15], [201.92 203.16], [203.21 205.26]		Reference	--
82	221	238	234	F.SALEPLVDLPIGInITRF.Q	HexNAc(2)Hex(5)	77.73 - 884.87	True-positive	1980000000	N14(NGlycan/1216.4229)	7.448e+7 - 1.905e+9	8989; 8789; 8879; 8895; 8955; 8969; 9021; 9032; 9097; 9108; 9148; 9165; 9218; 8983; 8852; 8917; 8941; 9027; 9039; 9127		202.28 - 202.48	140322_CoV_RAT_C	N	3; 4			10E-RaTG13-His-Avi spike	14	796.8904 - 1062.1886	796.8903 - 1062.1846	2.63; -1.45; -1.97; 0.56; -0.25; 3.78; 0.21; 0.79; 0.67; 1.25; 0.10; 0.69; 0.38; 1.38; 3.60; 0.92; 0.15; 2.76	3183.5257 - 3183.5441	3183.53		201.7800; 199.6300; 200.7400; 200.8500; 201.4800; 201.6100; 202.1300; 202.2600; 202.8500; 203.0700; 203.7200; 203.9300; 205.0400; 201.7200; 200.4900; 201.0300; 201.3100; 202.1900; 202.3500; 203.4200	1	1	1.787e+6 - 9.418e+7	123958; 122447; 123224; 123299; 123748; 123835; 124200; 124290; 124711; 124863; 125314; 125467; 126245; 123910; 123052; 123427; 123625; 124241; 124350; 125099	202.28 - 202.48		199.39 - 201.35	204.03 - 204.34	ms2_search_1_col_1_byonic_140322_cov_rat_c	C:\Users\UNISOUTHHAMPTON\Documents\Joel\Sarbecoronavirus site analysis March 2022\byos_tmp\190322 RAT TCA.V8C1K\ms2_search_1_col_1_byonic_140322_cov_rat_c.byrslt	C:/Users/UNISOUTHHAMPTON/Documents/Joel/Sarbecoronavirus site analysis March 2022/140322_CoV_RAT_C.raw	3									hcd		141116	3e+8 - 7e+9		5.95	1 in 1	6.00e-16 - 8.24e-4	6.00e-16 - 8.72e-4	77.7 - 884.9	77.7 - 884.9	0	--			0.16	[199.39 201.11], [201.11 201.79], [201.84 203.24], [203.24 204.34]		Reference	--
83	221	238	234	F.SALEPLVDLPIGInITRF.Q	HexNAc(2)Hex(6)	15.43 - 826.40	True-positive	1220000000	N14(NGlycan/1378.4757)	9.535e+7 - 1.126e+9	8938; 8788; 8799; 8841; 8870; 8920; 8982; 9035; 9050; 9057; 9061; 9085; 9152; 9158; 9246; 9262; 9288; 8975; 8849; 8889; 8903; 8924; 9006; 9011; 9017; 9031		201.71	140322_CoV_RAT_C	N	3; 4			10E-RaTG13-His-Avi spike	14	837.4025 - 1116.2062	837.4035 - 1116.2022	0.83; -1.58; 2.36; -1.25; -0.26; 0.61; 0.17; 0.50; 1.16; 1.05; 1.71; 2.58; 3.57; 2.47; 0.63; 1.28; 0.33; 0.70; 0.12; 0.26; -1.12; 2.09	3345.5796 - 3345.5968	3345.58		201.2900; 199.5700; 199.7700; 200.4100; 200.6300; 201.0800; 201.7100; 202.3000; 202.4200; 202.4700; 202.5000; 202.7300; 203.7400; 203.8400; 205.7000; 206.0300; 206.8600; 201.6500; 200.4800; 200.8200; 200.9300; 201.1100; 201.9800; 202.0300; 202.0700; 202.2300	1	1	3.513e+6 - 5.843e+7	123607; 122404; 122538; 122991; 123150; 123465; 123907; 124319; 124408; 124439; 124465; 124621; 125327; 125398; 126712; 126937; 127516; 123864; 123040; 123284; 123358; 123487; 124096; 124133; 124154; 124268	201.71		199.33 - 199.39	203.03 - 203.88	ms2_search_1_col_1_byonic_140322_cov_rat_c	C:\Users\UNISOUTHHAMPTON\Documents\Joel\Sarbecoronavirus site analysis March 2022\byos_tmp\190322 RAT TCA.V8C1K\ms2_search_1_col_1_byonic_140322_cov_rat_c.byrslt	C:/Users/UNISOUTHHAMPTON/Documents/Joel/Sarbecoronavirus site analysis March 2022/140322_CoV_RAT_C.raw	3									hcd		141116	4e+8 - 4e+9		5.95	1 in 1	1.30e-15 - 4.31e-2	1.40e-15 - 4.52e-2	15.4 - 826.4	15.4 - 826.4	0	--			0.07	[199.33 200.12], [200.12 200.83], [200.83 201.92], [201.92 202.85], [202.85 203.88]; [199.39 201.35], [201.35 203.03]		Reference	--
84	221	238	234	F.SALEPLVDLPIGInITRF.Q	HexNAc(2)Hex(7)	1.01 - 914.14	True-positive	1790000000	N14(NGlycan/1540.5285)	1.891e+8 - 1.603e+9	9071; 8820; 8867; 8977; 9094; 9179; 8947; 8837; 8868; 8873; 8979; 9023		200.56 - 200.87	140322_CoV_RAT_C	N	3; 4			10E-RaTG13-His-Avi spike	14	877.9160 - 1170.2238	877.9167 - 1170.2198	1.73; 1.00; 0.06; 0.48; 3.40; 3.30; 0.74; 0.04; 1.99; -0.80; 0.39; 0.53	3507.6349 - 3507.6496	3507.64		202.5600; 200.0700; 200.6100; 201.6600; 202.8300; 204.2000; 201.4000; 200.4000; 200.6200; 200.6700; 201.6700; 202.1600	1	1	8.418e+6 - 6.011e+7	124499; 122758; 123139; 123875; 124688; 125652; 123691; 122985; 123140; 123175; 123878; 124224	200.56 - 200.87		199.12 - 199.27	201.84 - 202.66	ms2_search_1_col_1_byonic_140322_cov_rat_c	C:\Users\UNISOUTHHAMPTON\Documents\Joel\Sarbecoronavirus site analysis March 2022\byos_tmp\190322 RAT TCA.V8C1K\ms2_search_1_col_1_byonic_140322_cov_rat_c.byrslt	C:/Users/UNISOUTHHAMPTON/Documents/Joel/Sarbecoronavirus site analysis March 2022/140322_CoV_RAT_C.raw	3									hcd		141116	7e+8 - 6e+9		5.95	1 in 1	0.00e+0 - 4.38e-2	0.00e+0 - 4.60e-2	1.0 - 914.1	1.0 - 914.1	0	--			0.04			Reference	--
85	221	238	234	F.SALEPLVDLPIGInITRF.Q	HexNAc(2)Hex(8)	11.32 - 762.08	True-positive	3070000000	N14(NGlycan/1702.5813)	2.968e+8 - 2.771e+9	9020; 8822; 8827; 8861; 8946; 8971; 9029; 9068; 9080; 9174; 8862; 8777; 8817; 8845; 8865; 8881; 8993		200.49	140322_CoV_RAT_C	N	3; 4			10E-RaTG13-His-Avi spike	14	918.4299 - 1224.2405	918.4299 - 1224.2374	0.93; 1.43; 0.73; 1.53; 2.03; 1.13; 2.53; -0.03; 1.52; 0.48; 3.47; 1.34; 0.01; 3.27	3669.6904 - 3669.7032	3669.69		202.1200; 200.1200; 200.2000; 200.5600; 201.4000; 201.6100; 202.2000; 202.5400; 202.6700; 204.1100; 200.5700; 199.4700; 200.0300; 200.4400; 200.5900; 200.7700; 201.8100	1	1	1.476e+7 - 1.640e+8	124189; 122795; 122844; 123103; 123690; 123840; 124250; 124492; 124579; 125587; 123104; 122331; 122728; 123016; 123123; 123244; 123981	200.49		198.97 - 199.39	201.79 - 201.98	ms2_search_1_col_1_byonic_140322_cov_rat_c	C:\Users\UNISOUTHHAMPTON\Documents\Joel\Sarbecoronavirus site analysis March 2022\byos_tmp\190322 RAT TCA.V8C1K\ms2_search_1_col_1_byonic_140322_cov_rat_c.byrslt	C:/Users/UNISOUTHHAMPTON/Documents/Joel/Sarbecoronavirus site analysis March 2022/140322_CoV_RAT_C.raw	3									hcd		141116	1e+9 - 1e+10		5.95	1 in 1	1.43e-14 - 1.62e-2	1.51e-14 - 1.71e-2	11.3 - 762.1	11.3 - 762.1	0	--			0.06			Reference	--
86	221	238	234	F.SALEPLVDLPIGInITRF.Q	HexNAc(2)Hex(9)	28.77 - 734.38	True-positive	1460000000	N14(NGlycan/1864.6342)	1.725e+8 - 1.284e+9	8823; 8753; 8762; 8773; 8781; 8826; 8937; 8987; 8794; 8784; 8830		199.62	140322_CoV_RAT_C	N	3; 4			10E-RaTG13-His-Avi spike	14	958.9436 - 1278.2590	958.9431 - 1278.2550	1.16; 2.02; 1.83; 0.97; 0.39; 1.44; 1.25; 3.07; 0.50; 0.69; 2.86	3831.7448 - 3831.7551	3831.74		200.1400; 199.1300; 199.2700; 199.4200; 199.5100; 200.1900; 201.2700; 201.7300; 199.7400; 199.5500; 200.2400	1	1	1.398e+7 - 9.385e+7	122805; 122092; 122192; 122302; 122359; 122837; 123596; 123925; 122525; 122391; 122878	199.62		198.97 - 199.07	201.27 - 201.47	ms2_search_1_col_1_byonic_140322_cov_rat_c	C:\Users\UNISOUTHHAMPTON\Documents\Joel\Sarbecoronavirus site analysis March 2022\byos_tmp\190322 RAT TCA.V8C1K\ms2_search_1_col_1_byonic_140322_cov_rat_c.byrslt	C:/Users/UNISOUTHHAMPTON/Documents/Joel/Sarbecoronavirus site analysis March 2022/140322_CoV_RAT_C.raw	3									hcd		141116	7e+8 - 5e+9		5.95	1 in 1	3.33e-13 - 3.89e-3	3.52e-13 - 4.11e-3	28.8 - 653.7	28.8 - 653.7	0	--			0.04			Reference	--
87	221	238	234	F.SALEPLVDLPIGInITRF.Q	HexNAc(3)Hex(3)	118.07 - 310.98	True-positive	102000000	N14(NGlycan/1095.3966)	5.077e+6 - 9.652e+7	9185; 9160		203.75 - 204.18	140322_CoV_RAT_C	N	3; 4			10E-RaTG13-His-Avi spike	14	766.6354 - 1021.8461	766.6337 - 1021.8425	3.50; 2.20	3062.5125 - 3062.5165	3062.51		204.3300; 203.8400	1	1	5.744e+5 - 1.251e+7	125743; 125402	203.75 - 204.18		203.35 - 204.03	203.88 - 204.78	ms2_search_1_col_1_byonic_140322_cov_rat_c	C:\Users\UNISOUTHHAMPTON\Documents\Joel\Sarbecoronavirus site analysis March 2022\byos_tmp\190322 RAT TCA.V8C1K\ms2_search_1_col_1_byonic_140322_cov_rat_c.byrslt	C:/Users/UNISOUTHHAMPTON/Documents/Joel/Sarbecoronavirus site analysis March 2022/140322_CoV_RAT_C.raw	3									hcd		141116	2e+7 - 4e+8		5.95	1 in 1	6.00e-6 - 3.04e-4	6.35e-6 - 3.22e-4	118.1 - 311.0	118.1 - 311.0	0	--			0.04			Reference	--
88	221	238	234	F.SALEPLVDLPIGInITRF.Q	HexNAc(3)Hex(3)Fuc(1)	265.59 - 639.27	True-positive	51400000	N14(NGlycan/1241.4545)	2.664e+6 - 4.872e+7	8949; 8922; 8996; 8935		200.87 - 201.71	140322_CoV_RAT_C	N	3; 4			10E-RaTG13-His-Avi spike	14	803.1486 - 1070.5307	803.1482 - 1070.5285	0.77; 0.09; 2.03; 0.56	3208.5639 - 3208.5702	3208.56		201.4100; 201.0900; 201.8800; 201.2400	1	1	3.086e+5 - 1.907e+6	123693; 123472; 124027; 123574	200.87 - 201.71		200.41 - 200.49	201.79 - 201.92	ms2_search_1_col_1_byonic_140322_cov_rat_c	C:\Users\UNISOUTHHAMPTON\Documents\Joel\Sarbecoronavirus site analysis March 2022\byos_tmp\190322 RAT TCA.V8C1K\ms2_search_1_col_1_byonic_140322_cov_rat_c.byrslt	C:/Users/UNISOUTHHAMPTON/Documents/Joel/Sarbecoronavirus site analysis March 2022/140322_CoV_RAT_C.raw	3									hcd		141116	1e+7 - 2e+8		5.95	1 in 1	5.55e-11 - 1.85e-6	5.87e-11 - 1.96e-6	265.6 - 639.3	265.6 - 639.3	0	--			0.04			Reference	--
89	221	238	234	F.SALEPLVDLPIGInITRF.Q	HexNAc(3)Hex(4)	171.52 - 692.11	True-positive	85700000	N14(NGlycan/1257.4494)	85700000	9103; 9047; 9099; 9123		202.98	140322_CoV_RAT_C	N	3			10E-RaTG13-His-Avi spike	14	1075.8603 - 1075.8638	1075.86	0.11; 0.68; 3.41; 0.23	3224.5589 - 3224.5696	3224.56		202.9700; 202.4000; 202.9100; 203.3000	1	1	4680000	124788; 124389; 124748; 125021	202.98		202.03	203.88	ms2_search_1_col_1_byonic_140322_cov_rat_c	C:\Users\UNISOUTHHAMPTON\Documents\Joel\Sarbecoronavirus site analysis March 2022\byos_tmp\190322 RAT TCA.V8C1K\ms2_search_1_col_1_byonic_140322_cov_rat_c.byrslt	C:/Users/UNISOUTHHAMPTON/Documents/Joel/Sarbecoronavirus site analysis March 2022/140322_CoV_RAT_C.raw	3									hcd		141116	300000000		5.95	1 in 1	6.08e-12 - 5.21e-4	6.43e-12 - 5.51e-4	171.5 - 692.1	171.5 - 692.1	0	--			0.06			Reference	--
90	221	238	234	F.SALEPLVDLPIGInITRF.Q	HexNAc(3)Hex(4)Fuc(1)	405.54 - 653.72	True-positive	41700000	N14(NGlycan/1403.5073)	2.128e+6 - 3.959e+7	8857; 8815		200.09 - 200.49	140322_CoV_RAT_C	N	3; 4			10E-RaTG13-His-Avi spike	14	843.6626 - 1124.5465	843.6614 - 1124.5461	0.39; 1.45	3370.6178 - 3370.6214	3370.62		200.5200; 200.0200	1	1	1.201e+5 - 3.099e+6	123075; 122722	200.09 - 200.49		199.73 - 199.75	200.73 - 201.15	ms2_search_1_col_1_byonic_140322_cov_rat_c	C:\Users\UNISOUTHHAMPTON\Documents\Joel\Sarbecoronavirus site analysis March 2022\byos_tmp\190322 RAT TCA.V8C1K\ms2_search_1_col_1_byonic_140322_cov_rat_c.byrslt	C:/Users/UNISOUTHHAMPTON/Documents/Joel/Sarbecoronavirus site analysis March 2022/140322_CoV_RAT_C.raw	3									hcd		141116	8e+6 - 2e+8		5.95	1 in 1	6.08e-12 - 4.53e-9	6.43e-12 - 4.80e-9	405.5 - 653.7	405.5 - 653.7	0	--			0.04			Reference	--
91	221	238	234	F.SALEPLVDLPIGInITRF.Q	HexNAc(3)Hex(5)	152.81 - 616.91	True-positive	269000000	N14(NGlycan/1419.5022)	2.825e+7 - 2.409e+8	8981; 8934; 8951; 8952; 9018; 9033; 9034; 8991; 8973; 9055		201.71	140322_CoV_RAT_C	N	3; 4			10E-RaTG13-His-Avi spike	14	847.6604 - 1129.8803	847.6601 - 1129.8777	0.41; 0.19; 0.73; -0.35; 2.25; 0.95; 1.86; 0.85; 0.35	3386.6102 - 3386.6190	3386.61		201.7000; 201.2300; 201.4200; 201.4300; 202.0800; 202.2800; 201.7900; 201.6400; 202.4400	1	1	1.511e+6 - 1.333e+7	123899; 123569; 123701; 123712; 124160; 124303; 124306; 123963; 123854; 124417	201.71		200.87 - 201.17	202.66 - 203.03	ms2_search_1_col_1_byonic_140322_cov_rat_c	C:\Users\UNISOUTHHAMPTON\Documents\Joel\Sarbecoronavirus site analysis March 2022\byos_tmp\190322 RAT TCA.V8C1K\ms2_search_1_col_1_byonic_140322_cov_rat_c.byrslt	C:/Users/UNISOUTHHAMPTON/Documents/Joel/Sarbecoronavirus site analysis March 2022/140322_CoV_RAT_C.raw	3									hcd		141116	1e+8 - 9e+8		5.95	1 in 1	7.43e-12 - 1.49e-3	7.86e-12 - 1.57e-3	152.8 - 616.9	152.8 - 616.9	0	--			0.06	[201.17 201.92], [201.92 203.03]		Reference	--
92	221	238	234	F.SALEPLVDLPIGInITRF.Q	HexNAc(3)Hex(5)Fuc(1)	23.71 - 217.98	True-positive	44100000	N14(NGlycan/1565.5601)	44100000	8765; 8754		199.62	140322_CoV_RAT_C	N	3			10E-RaTG13-His-Avi spike	14	1178.5655 - 1178.5674	1178.56	3.17; 1.51	3532.6746 - 3532.6805	3532.67		199.3100; 199.1300	1	1	3870000	122222; 122093	199.62		198.88	200.63	ms2_search_1_col_1_byonic_140322_cov_rat_c	C:\Users\UNISOUTHHAMPTON\Documents\Joel\Sarbecoronavirus site analysis March 2022\byos_tmp\190322 RAT TCA.V8C1K\ms2_search_1_col_1_byonic_140322_cov_rat_c.byrslt	C:/Users/UNISOUTHHAMPTON/Documents/Joel/Sarbecoronavirus site analysis March 2022/140322_CoV_RAT_C.raw	3									hcd		141116	200000000		5.95	1 in 1	6.18e-4 - 3.94e-3	6.54e-4 - 4.17e-3	23.7 - 218.0	23.7 - 218.0	0	--			0.04			Reference	--
93	221	238	234	F.SALEPLVDLPIGInITRF.Q	HexNAc(4)Hex(3)Fuc(1)	99.82 - 331.31	True-positive	159000000	N14(NGlycan/1444.5339)	3.092e+7 - 1.279e+8	8904; 8839; 8808; 8805; 8905		200.49 - 200.56	140322_CoV_RAT_C	N	3; 4			10E-RaTG13-His-Avi spike	14	853.9178 - 1138.2224	853.9180 - 1138.2216	0.29; 0.72; 1.02; 3.38; -0.27	3411.6421 - 3411.6546	3411.64		200.9300; 200.4000; 199.9000; 199.8700; 200.9400	1	1	2.142e+6 - 8.557e+6	123359; 122988; 122635; 122614; 123361	200.49 - 200.56		198.64 - 199.39	201.22 - 201.79	ms2_search_1_col_1_byonic_140322_cov_rat_c	C:\Users\UNISOUTHHAMPTON\Documents\Joel\Sarbecoronavirus site analysis March 2022\byos_tmp\190322 RAT TCA.V8C1K\ms2_search_1_col_1_byonic_140322_cov_rat_c.byrslt	C:/Users/UNISOUTHHAMPTON/Documents/Joel/Sarbecoronavirus site analysis March 2022/140322_CoV_RAT_C.raw	3									hcd		141116	1e+8 - 5e+8		5.95	1 in 1	1.53e-6 - 1.06e-3	1.62e-6 - 1.12e-3	99.8 - 331.3	99.8 - 331.3	0	--			0.04			Reference	--
94	279	300	282291	K.YNEnGTITDAVDcALDPLSETK.C	HexNAc(4)Hex(3)Fuc(1)	18.48 - 268.34	True-positive	67500000	N4(NGlycan/1444.5339); C13(Carbamidomethyl/57.0215)	3.214e+7 - 3.538e+7	18327; 18255; 18303; 18338; 18328		149.78 - 149.88	140322_CoV_RAT_T	N,C	3; 4			10E-RaTG13-His-Avi spike	4,13	968.4160 - 1290.8880	968.4146 - 1290.8837	2.55; 3.31; 2.74; 1.42	3869.6349 - 3869.6422	3869.63		149.9300; 148.8400; 149.5100; 150.2100; 149.9800	2	1	2.105e+6 - 2.324e+6	89442; 88710; 89173; 89637; 89475	149.78 - 149.88		148.65 - 149.09	150.67 - 150.75	ms2_search_2_col_0_byonic_140322_cov_rat_t	C:\Users\UNISOUTHHAMPTON\Documents\Joel\Sarbecoronavirus site analysis March 2022\byos_tmp\190322 RAT TCA.V8C1K\ms2_search_2_col_0_byonic_140322_cov_rat_t.byrslt	C:/Users/UNISOUTHHAMPTON/Documents/Joel/Sarbecoronavirus site analysis March 2022/140322_CoV_RAT_T.raw	3									hcd		141116	1e+8 - 1e+8		5.95	1 in 1	1.04e-6 - 3.81e-4	4.66e-6 - 1.70e-3	18.5 - 217.9	18.5 - 154.1	0	--			0.01			Reference	--
95	279	300	282291	K.YNEnGTITDAVDcALDPLSETK.C	HexNAc(4)Hex(4)Fuc(1)	40.75 - 233.25	True-positive	80700000	N4(NGlycan/1606.5867); C13(Carbamidomethyl/57.0215)	3.125e+7 - 4.948e+7	18209; 18000; 18277; 18206		148.81	140322_CoV_RAT_T	N,C	3; 4			10E-RaTG13-His-Avi spike	4,13	1008.9289 - 1344.9067	1008.9278 - 1344.9013	3.97; 3.50; 1.10; 2.80	4031.6866 - 4031.6982	4031.68		148.1600; 145.3300; 149.1900; 148.1000	2	1	1.027e+6 - 1.631e+6	88220; 86327; 88955; 88184	148.81		145.03 - 147.94	149.34 - 149.46	ms2_search_2_col_0_byonic_140322_cov_rat_t	C:\Users\UNISOUTHHAMPTON\Documents\Joel\Sarbecoronavirus site analysis March 2022\byos_tmp\190322 RAT TCA.V8C1K\ms2_search_2_col_0_byonic_140322_cov_rat_t.byrslt	C:/Users/UNISOUTHHAMPTON/Documents/Joel/Sarbecoronavirus site analysis March 2022/140322_CoV_RAT_T.raw	3									hcd		141116	1e+8 - 2e+8		5.95	1 in 1	6.62e-6 - 2.07e-3	2.95e-5 - 9.23e-3	40.7 - 174.4	40.7 - 105.5	-1	--			0.05	[145.03 145.55], [147.73 149.34]		Reference	--
96	279	300	282291	K.YNEnGTITDAVDcALDPLSETK.C	HexNAc(4)Hex(5)Fuc(1)	4.18 - 350.86	True-positive	163000000	N4(NGlycan/1768.6395); C13(Carbamidomethyl/57.0215)	4.289e+7 - 1.200e+8	18130; 18127; 18167; 17950; 18122; 18213		147.28 - 147.44	140322_CoV_RAT_T	N,C	3; 4			10E-RaTG13-His-Avi spike	4,13	1049.4403 - 1398.9213	1049.4410 - 1398.9189	1.57; 1.68; 1.80; -0.66; 0.73; 2.49	4193.7322 - 4193.7455	4193.73		147.2500; 147.2200; 147.6600; 144.4100; 147.1500; 148.3000	2	1	2.672e+6 - 6.754e+6	87602; 87589; 87872; 85674; 87547; 88327	147.28 - 147.44		143.98 - 146.32	148.51 - 148.74	ms2_search_2_col_0_byonic_140322_cov_rat_t	C:\Users\UNISOUTHHAMPTON\Documents\Joel\Sarbecoronavirus site analysis March 2022\byos_tmp\190322 RAT TCA.V8C1K\ms2_search_2_col_0_byonic_140322_cov_rat_t.byrslt	C:/Users/UNISOUTHHAMPTON/Documents/Joel/Sarbecoronavirus site analysis March 2022/140322_CoV_RAT_T.raw	3									hcd		141116	2e+8 - 5e+8		5.95	1 in 1	1.89e-7 - 7.37e-3	8.42e-7 - 1.49e-2	4.2 - 246.6	4.2 - 176.8	-2	--			0.02	[143.98 145.50], [146.53 148.51]		Reference	--
97	279	300	282291	K.YNEnGTITDAVDcALDPLSETK.C	HexNAc(4)Hex(5)Fuc(1)NeuAc(1)	242.17	True-positive	13100000	N4(NGlycan/2059.7349); C13(Carbamidomethyl/57.0215)	13100000	19204		170.54	140322_CoV_RAT_T	N,C	4			10E-RaTG13-His-Avi spike	4,13	1122.22	1122.21	2.51	4484.84	4484.83		170.5	2	1	556000	103437	170.54		170.24	171.26	ms2_search_2_col_0_byonic_140322_cov_rat_t	C:\Users\UNISOUTHHAMPTON\Documents\Joel\Sarbecoronavirus site analysis March 2022\byos_tmp\190322 RAT TCA.V8C1K\ms2_search_2_col_0_byonic_140322_cov_rat_t.byrslt	C:/Users/UNISOUTHHAMPTON/Documents/Joel/Sarbecoronavirus site analysis March 2022/140322_CoV_RAT_T.raw	1									hcd		141116	60000000		5.95	1 in 1	6.5e-07	2.9e-06	171.5	43.8	0	140322_cov_rat_t.ScanId;v=1;d1=103437.103437.4			0.07			Reference	FTMS + p NSI d Full ms2 1122.9678@hcd25.00 [120.0000-2000.0000]
98	279	300	282291	K.YNEnGTITDAVDcALDPLSETK.C	HexNAc(5)Hex(3)Fuc(1)	68.54 - 367.44	True-positive	127000000	N4(NGlycan/1647.6132); C13(Carbamidomethyl/57.0215)	3.282e+7 - 9.373e+7	18231; 18258; 18230; 18238; 18279; 18316		149.09 - 149.52	140322_CoV_RAT_T	N,C	3; 4			10E-RaTG13-His-Avi spike	4,13	1019.1857 - 1358.5809	1019.1845 - 1358.5769	2.95; 2.31; 1.17; 2.55; 2.07	4072.7135 - 4072.7208	4072.71		148.5200; 148.8700; 148.5900; 149.2600; 149.6400	2	1	1.858e+6 - 3.415e+6	88479; 88728; 88477; 88535; 89008; 89255	149.09 - 149.52		147.75 - 148.10	150.33 - 150.75	ms2_search_2_col_0_byonic_140322_cov_rat_t	C:\Users\UNISOUTHHAMPTON\Documents\Joel\Sarbecoronavirus site analysis March 2022\byos_tmp\190322 RAT TCA.V8C1K\ms2_search_2_col_0_byonic_140322_cov_rat_t.byrslt	C:/Users/UNISOUTHHAMPTON/Documents/Joel/Sarbecoronavirus site analysis March 2022/140322_CoV_RAT_T.raw	3									hcd		141116	1e+8 - 4e+8		5.95	1 in 1	1.04e-7 - 3.34e-4	4.66e-7 - 1.49e-3	68.5 - 245.1	68.5 - 203.3	0	--			0.03			Reference	--
99	279	300	282291	K.YNEnGTITDAVDcALDPLSETK.C	HexNAc(5)Hex(4)Fuc(1)	173.23 - 501.58	True-positive	142000000	N4(NGlycan/1809.6661); C13(Carbamidomethyl/57.0215)	2.728e+7 - 1.146e+8	18150; 18182; 18138; 18145; 18154; 18208; 18217		147.75 - 148.15	140322_CoV_RAT_T	N,C	3; 4			10E-RaTG13-His-Avi spike	4,13	1059.6984 - 1412.5969	1059.6977 - 1412.5945	1.76; 1.62; 1.21; 2.54; 0.70; 3.00; 2.31	4234.7645 - 4234.7743	4234.76		147.4200; 147.8600; 147.3200; 147.3800; 147.4800; 148.1500; 148.3300	2	1	7.269e+5 - 3.059e+6	87704; 88011; 87646; 87681; 87745; 88218; 88350	147.75 - 148.15		147.02 - 147.05	149.23 - 149.60	ms2_search_2_col_0_byonic_140322_cov_rat_t	C:\Users\UNISOUTHHAMPTON\Documents\Joel\Sarbecoronavirus site analysis March 2022\byos_tmp\190322 RAT TCA.V8C1K\ms2_search_2_col_0_byonic_140322_cov_rat_t.byrslt	C:/Users/UNISOUTHHAMPTON/Documents/Joel/Sarbecoronavirus site analysis March 2022/140322_CoV_RAT_T.raw	3									hcd		141116	1e+8 - 5e+8		5.95	1 in 1	2.69e-8 - 1.99e-5	1.20e-7 - 8.86e-5	161.1 - 319.3	106.7 - 235.6	0 - 1	--			0.13			Reference	--
100	279	300	282291	K.YNEnGTITDAVDcALDPLSETK.C	HexNAc(5)Hex(5)Fuc(1)	13.44 - 349.92	True-positive	219000000	N4(NGlycan/1971.7189); C13(Carbamidomethyl/57.0215)	3.956e+7 - 1.798e+8	18091; 18076; 18082; 18152; 18142; 18101; 18111; 18125; 18132; 18188; 18191; 18201		147.03	140322_CoV_RAT_T	N,C	3; 4			10E-RaTG13-His-Avi spike	4,13	1100.2102 - 1466.6172	1100.2109 - 1466.6121	2.11; 3.51; 3.45; 3.29; -0.19; 1.21; 0.54; 1.08; 1.98; -0.57; -0.47	4396.8119 - 4396.8298	4396.81		146.6000; 146.3900; 146.4800; 147.4600; 147.3500; 146.8400; 147.0300; 147.2100; 147.2800; 147.8900; 147.9200; 148.0300	2	1	9.979e+6 - 2.000e+7	87193; 87060; 87117; 87728; 87663; 87360; 87472; 87579; 87620; 88031; 88052; 88132	147.03		146.06 - 146.11	148.10 - 148.96	ms2_search_2_col_0_byonic_140322_cov_rat_t	C:\Users\UNISOUTHHAMPTON\Documents\Joel\Sarbecoronavirus site analysis March 2022\byos_tmp\190322 RAT TCA.V8C1K\ms2_search_2_col_0_byonic_140322_cov_rat_t.byrslt	C:/Users/UNISOUTHHAMPTON/Documents/Joel/Sarbecoronavirus site analysis March 2022/140322_CoV_RAT_T.raw	3									hcd		141116	2e+8 - 8e+8		5.95	1 in 1	4.78e-7 - 2.00e-3	2.13e-6 - 8.92e-3	13.4 - 250.6	13.4 - 207.0	-2	--			0.02			Reference	--
101	279	300	282291	K.YNEnGTITDAVDcALDPLSETK.C	HexNAc(5)Hex(5)Fuc(1)NeuAc(1)	5.19 - 155.43	True-positive	29300000	N4(NGlycan/2262.8143); C13(Carbamidomethyl/57.0215)	29300000	19243; 19217; 19236; 19247		171.08	140322_CoV_RAT_T	N,C	4			10E-RaTG13-His-Avi spike	4,13	1172.9853 - 1172.9876	1172.98	2.44; 0.46; 1.30; 2.03	4687.9120 - 4687.9213	4687.91		171.4300; 170.8700; 171.2600; 171.4800	2	1	1660000	104095; 103695; 103973; 104131	171.08		170.5	172.3	ms2_search_2_col_0_byonic_140322_cov_rat_t	C:\Users\UNISOUTHHAMPTON\Documents\Joel\Sarbecoronavirus site analysis March 2022\byos_tmp\190322 RAT TCA.V8C1K\ms2_search_2_col_0_byonic_140322_cov_rat_t.byrslt	C:/Users/UNISOUTHHAMPTON/Documents/Joel/Sarbecoronavirus site analysis March 2022/140322_CoV_RAT_T.raw	3									hcd		141116	100000000		5.95	1 in 1	1.69e-4 - 1.09e-3	7.54e-4 - 4.88e-3	5.2 - 155.4	5.2 - 69.8	0	--			0.06			Reference	--
102	279	300	282291	K.YNEnGTITDAVDcALDPLSETK.C	HexNAc(5)Hex(6)Fuc(1)	26.73 - 306.27	True-positive	160000000	N4(NGlycan/2133.7717); C13(Carbamidomethyl/57.0215)	160000000	18084; 18006; 18017; 18090		146.2	140322_CoV_RAT_T	N,C	4			10E-RaTG13-His-Avi spike	4,13	1140.7259 - 1140.7281	1140.72	3.50; 2.11; 1.57; 2.98	4558.8744 - 4558.8832	4558.87		146.4900; 145.4600; 145.6000; 146.6000	2	1	9250000	87128; 86415; 86520; 87192	146.2		145.08	147.32	ms2_search_2_col_0_byonic_140322_cov_rat_t	C:\Users\UNISOUTHHAMPTON\Documents\Joel\Sarbecoronavirus site analysis March 2022\byos_tmp\190322 RAT TCA.V8C1K\ms2_search_2_col_0_byonic_140322_cov_rat_t.byrslt	C:/Users/UNISOUTHHAMPTON/Documents/Joel/Sarbecoronavirus site analysis March 2022/140322_CoV_RAT_T.raw	3									hcd		141116	700000000		5.95	1 in 1	1.27e-6 - 3.81e-4	5.64e-6 - 1.70e-3	26.7 - 191.0	26.7 - 140.9	0 - 1	--			0.04			Reference	--
103	279	300	282291	K.YNEnGTITDAVDcALDPLSETK.C	HexNAc(5)Hex(6)Fuc(1)NeuAc(1)	170.87 - 460.13	True-positive	76500000	N4(NGlycan/2424.8671); C13(Carbamidomethyl/57.0215)	76500000	19152; 19137; 19184		170.24	140322_CoV_RAT_T	N,C	4			10E-RaTG13-His-Avi spike	4,13	1213.4999 - 1213.5019	1213.5	2.04; 3.25; 1.64	4849.9706 - 4849.9784	4849.96		168.7800; 168.3800; 169.8600	2	1	1690000	102229; 101949; 102990	170.24		167.58	171.69	ms2_search_2_col_0_byonic_140322_cov_rat_t	C:\Users\UNISOUTHHAMPTON\Documents\Joel\Sarbecoronavirus site analysis March 2022\byos_tmp\190322 RAT TCA.V8C1K\ms2_search_2_col_0_byonic_140322_cov_rat_t.byrslt	C:/Users/UNISOUTHHAMPTON/Documents/Joel/Sarbecoronavirus site analysis March 2022/140322_CoV_RAT_T.raw	3									hcd		141116	400000000		5.95	1 in 1	1.97e-7 - 5.83e-5	8.78e-7 - 2.60e-4	151.1 - 258.6	36.0 - 51.1	0	--			0.45	[167.58 169.05], [169.05 171.69]		Reference	--
104	279	300	282291	K.YNEnGTITDAVDcALDPLSETK.C	HexNAc(5)Hex(6)Fuc(2)	108.23	True-positive	15900000	N4(NGlycan/2279.8296); C13(Carbamidomethyl/57.0215)	15900000	17998		145.69	140322_CoV_RAT_T	N,C	4			10E-RaTG13-His-Avi spike	4,13	1177.24	1177.24	2.07	4704.93	4704.93		145.22	2	1	493000	86249	145.69		144.72	146.47	ms2_search_2_col_0_byonic_140322_cov_rat_t	C:\Users\UNISOUTHHAMPTON\Documents\Joel\Sarbecoronavirus site analysis March 2022\byos_tmp\190322 RAT TCA.V8C1K\ms2_search_2_col_0_byonic_140322_cov_rat_t.byrslt	C:/Users/UNISOUTHHAMPTON/Documents/Joel/Sarbecoronavirus site analysis March 2022/140322_CoV_RAT_T.raw	1									hcd		141116	70000000		5.95	1 in 1	0.00069	0.0031	108.2	108.2	-1	140322_cov_rat_t.ScanId;v=1;d1=86249.86249.4			0.08			Reference	FTMS + p NSI d Full ms2 1177.7423@hcd25.00 [120.0000-2000.0000]
105	279	300	282291	K.YNEnGTITDAVDcALDPLSETK.C	HexNAc(6)Hex(3)Fuc(1)	57.46 - 208.11	True-positive	51100000	N4(NGlycan/1850.6926); C13(Carbamidomethyl/57.0215)	51100000	18190; 18165; 18171; 18177; 18207; 18219; 18243		148.15	140322_CoV_RAT_T	N,C	4			10E-RaTG13-His-Avi spike	4,13	1069.9559 - 1069.9579	1069.95	1.45; 3.37; 1.66; 2.46; 2.82; 1.55; 1.79	4275.7943 - 4275.8025	4275.79		147.9100; 147.6300; 147.7400; 147.8000; 148.1400; 148.3600; 148.6500	2	1	2050000	88044; 87844; 87923; 87970; 88209; 88364; 88573	148.15		147.41	149.46	ms2_search_2_col_0_byonic_140322_cov_rat_t	C:\Users\UNISOUTHHAMPTON\Documents\Joel\Sarbecoronavirus site analysis March 2022\byos_tmp\190322 RAT TCA.V8C1K\ms2_search_2_col_0_byonic_140322_cov_rat_t.byrslt	C:/Users/UNISOUTHHAMPTON/Documents/Joel/Sarbecoronavirus site analysis March 2022/140322_CoV_RAT_T.raw	3									hcd		141116	200000000		5.95	1 in 1	6.62e-6 - 8.16e-4	2.95e-5 - 3.64e-3	57.5 - 170.8	18.0 - 130.5	-1	--			0.11			Reference	--
106	279	300	282291	K.YNEnGTITDAVDcALDPLSETK.C	HexNAc(6)Hex(4)Fuc(1)	54.87 - 204.44	True-positive	77000000	N4(NGlycan/2012.7454); C13(Carbamidomethyl/57.0215)	8.529e+6 - 6.846e+7	18123; 18155; 18126; 18141; 18193		147.03	140322_CoV_RAT_T	N,C	3; 4			10E-RaTG13-His-Avi spike	4,13	1110.4677 - 1480.2867	1110.4675 - 1480.2876	-0.57; 2.68; 2.37; 2.79; 0.16	4437.8384 - 4437.8533	4437.84		147.1700; 147.4800; 147.2200; 147.3400; 147.9400	2	1	4.056e+6 - 8.473e+6	87560; 87746; 87585; 87658; 88069	147.03		146.32 - 146.88	148.15 - 148.86	ms2_search_2_col_0_byonic_140322_cov_rat_t	C:\Users\UNISOUTHHAMPTON\Documents\Joel\Sarbecoronavirus site analysis March 2022\byos_tmp\190322 RAT TCA.V8C1K\ms2_search_2_col_0_byonic_140322_cov_rat_t.byrslt	C:/Users/UNISOUTHHAMPTON/Documents/Joel/Sarbecoronavirus site analysis March 2022/140322_CoV_RAT_T.raw	3									hcd		141116	4e+7 - 3e+8		5.95	1 in 1	3.54e-6 - 1.34e-3	1.58e-5 - 5.96e-3	54.9 - 204.4	54.9 - 130.5	-2	--			0.02			Reference	--
107	279	300	282291	K.YNEnGTITDAVDcALDPLSETK.C	HexNAc(6)Hex(6)Fuc(1)NeuAc(1)	140.65 - 159.75	True-positive	33700000	N4(NGlycan/2627.9465); C13(Carbamidomethyl/57.0215)	33700000	19168; 19164		169.59	140322_CoV_RAT_T	N,C	4			10E-RaTG13-His-Avi spike	4,13	1264.2706 - 1264.2715	1264.27	2.94; 2.26	5053.0534 - 5053.0568	5053.04		169.1900; 169.1000	2	1	984000	102515; 102455	169.59		167.58	170.82	ms2_search_2_col_0_byonic_140322_cov_rat_t	C:\Users\UNISOUTHHAMPTON\Documents\Joel\Sarbecoronavirus site analysis March 2022\byos_tmp\190322 RAT TCA.V8C1K\ms2_search_2_col_0_byonic_140322_cov_rat_t.byrslt	C:/Users/UNISOUTHHAMPTON/Documents/Joel/Sarbecoronavirus site analysis March 2022/140322_CoV_RAT_T.raw	3									hcd		141116	200000000		5.95	1 in 1	5.83e-5 - 2.70e-4	2.60e-4 - 1.20e-3	108.6 - 124.1	41.9 - 44.1	0	--			0.08			Reference	--
108	279	300	282291	K.YNEnGTITDAVDcALDPLSETK.C	HexNAc(6)Hex(7)Fuc(1)	125.99	True-positive	68100000	N4(NGlycan/2498.9039); C13(Carbamidomethyl/57.0215)	68100000	17941		144.22	140322_CoV_RAT_T	N,C	4			10E-RaTG13-His-Avi spike	4,13	1232.01	1232.01	3.57	4924.02	4924		144.09	2	1	7900000	85492	144.22		143.77	145.64	ms2_search_2_col_0_byonic_140322_cov_rat_t	C:\Users\UNISOUTHHAMPTON\Documents\Joel\Sarbecoronavirus site analysis March 2022\byos_tmp\190322 RAT TCA.V8C1K\ms2_search_2_col_0_byonic_140322_cov_rat_t.byrslt	C:/Users/UNISOUTHHAMPTON/Documents/Joel/Sarbecoronavirus site analysis March 2022/140322_CoV_RAT_T.raw	1									hcd		141116	300000000		5.95	1 in 1	0.00011	0.00047	126	103.8	0	140322_cov_rat_t.ScanId;v=1;d1=85492.85492.4			0.02			Reference	FTMS + p NSI d Full ms2 1232.0092@hcd25.00 [120.0000-2000.0000]
109	279	300	282291	K.YNEnGTITDAVDcALDPLSETK.C	HexNAc(6)Hex(7)Fuc(1)NeuAc(1)	108.33	True-positive	31700000	N4(NGlycan/2789.9993); C13(Carbamidomethyl/57.0215)	31700000	19114		168.29	140322_CoV_RAT_T	N,C	4			10E-RaTG13-His-Avi spike	4,13	1304.79	1304.78	3.77	5215.11	5215.09		167.66	2	1	1040000	101444	168.29		167.19	169.41	ms2_search_2_col_0_byonic_140322_cov_rat_t	C:\Users\UNISOUTHHAMPTON\Documents\Joel\Sarbecoronavirus site analysis March 2022\byos_tmp\190322 RAT TCA.V8C1K\ms2_search_2_col_0_byonic_140322_cov_rat_t.byrslt	C:/Users/UNISOUTHHAMPTON/Documents/Joel/Sarbecoronavirus site analysis March 2022/140322_CoV_RAT_T.raw	1									hcd		141116	200000000		5.95	1 in 1	0.00046	0.0021	108.3	108.3	0	140322_cov_rat_t.ScanId;v=1;d1=101444.101444.4			0.07			Reference	FTMS + p NSI d Full ms2 1305.5387@hcd25.00 [120.0000-2000.0000]
110	279	300	282291	K.YNEnGTITDAVDcALDPLSETK.C	HexNAc(7)Hex(6)Fuc(1)	168.44	True-positive	13200000	N4(NGlycan/2539.9305); C13(Carbamidomethyl/57.0215)	13200000	17996		144.23	140322_CoV_RAT_T	N,C	4			10E-RaTG13-His-Avi spike	4,13	1242.27	1242.26	1.68	4965.03	4965.03		145.21	2	1	1150000	86242	144.23		143.67	145.84	ms2_search_2_col_0_byonic_140322_cov_rat_t	C:\Users\UNISOUTHHAMPTON\Documents\Joel\Sarbecoronavirus site analysis March 2022\byos_tmp\190322 RAT TCA.V8C1K\ms2_search_2_col_0_byonic_140322_cov_rat_t.byrslt	C:/Users/UNISOUTHHAMPTON/Documents/Joel/Sarbecoronavirus site analysis March 2022/140322_CoV_RAT_T.raw	1									hcd		141116	60000000		5.95	1 in 1	2e-05	8.9e-05	168.4	108.5	-1	140322_cov_rat_t.ScanId;v=1;d1=86242.86242.3			0.03			Reference	FTMS + p NSI d Full ms2 1243.1230@hcd25.00 [120.0000-2000.0000]
111	328	333	331	V.RFPnIT.N	HexNAc(2)Hex(3)Fuc(1)	259.22	True-positive	6270000	N4(NGlycan/1038.3751)	6270000	23558		60.7	140322_CoV_RAT_A	N	2			10E-RaTG13-His-Avi spike	4	893.401	893.399	2.21	1784.79	1784.78		60.58	3	1	338000	34845	60.7		60.16	60.8	ms2_search_3_col_2_byonic_140322_cov_rat_a	C:\Users\UNISOUTHHAMPTON\Documents\Joel\Sarbecoronavirus site analysis March 2022\byos_tmp\190322 RAT TCA.V8C1K\ms2_search_3_col_2_byonic_140322_cov_rat_a.byrslt	C:/Users/UNISOUTHHAMPTON/Documents/Joel/Sarbecoronavirus site analysis March 2022/140322_CoV_RAT_A.raw	1									hcd		141116	20000000		5.95	1 in 1	0.00025	0.00027	259.2	259.2	0	140322_cov_rat_a.ScanId;v=1;d1=34845.34845.2			0.19			Reference	FTMS + p NSI d Full ms2 893.9025@hcd25.00 [120.0000-1798.0000]
112	328	333	331	V.RFPnIT.N	HexNAc(2)Hex(5)	227.78 - 238.09	True-positive	60200000	N4(NGlycan/1216.4229)	60200000	23400; 23392; 23435		59.38	140322_CoV_RAT_A	N	2			10E-RaTG13-His-Avi spike	4	982.4241 - 982.4251	982.423	1.68; 2.67; 1.86	1962.8337 - 1962.8356	1962.83		58.8100; 58.7500; 59.2200	3	1	2330000	33635; 33592; 33932	59.38		58.58	60.75	ms2_search_3_col_2_byonic_140322_cov_rat_a	C:\Users\UNISOUTHHAMPTON\Documents\Joel\Sarbecoronavirus site analysis March 2022\byos_tmp\190322 RAT TCA.V8C1K\ms2_search_3_col_2_byonic_140322_cov_rat_a.byrslt	C:/Users/UNISOUTHHAMPTON/Documents/Joel/Sarbecoronavirus site analysis March 2022/140322_CoV_RAT_A.raw	3									hcd		141116	200000000		5.95	1 in 1	2.69e-4 - 6.81e-3	2.89e-4 - 7.21e-3	227.8 - 238.1	227.8 - 238.1	0	--			0.06			Reference	--
113	328	333	331	V.RFPnIT.N	HexNAc(3)Hex(3)	187.36 - 200.91	True-positive	18000000	N4(NGlycan/1095.3966)	18000000	23616; 23542		60.94	140322_CoV_RAT_A	N	2			10E-RaTG13-His-Avi spike	4	921.9088 - 921.9091	921.909	-0.25; -0.56	1841.8031 - 1841.8036	1841.8		61.5900; 60.3800	3	1	2890000	35414; 34698	60.94		59.97	61.92	ms2_search_3_col_2_byonic_140322_cov_rat_a	C:\Users\UNISOUTHHAMPTON\Documents\Joel\Sarbecoronavirus site analysis March 2022\byos_tmp\190322 RAT TCA.V8C1K\ms2_search_3_col_2_byonic_140322_cov_rat_a.byrslt	C:/Users/UNISOUTHHAMPTON/Documents/Joel/Sarbecoronavirus site analysis March 2022/140322_CoV_RAT_A.raw	3									hcd		141116	50000000		5.95	1 in 1	1.02e-1 - 1.05e-1	1.05e-1 - 1.08e-1	187.4 - 200.9	187.4 - 200.9	0	--			0.01	[59.97 60.95], [61.27 61.92]		Reference	--
114	328	333	331	V.RFPnIT.N	HexNAc(3)Hex(3)Fuc(1)	172.11 - 358.46	True-positive	336000000	N4(NGlycan/1241.4545)	3.839e+7 - 2.974e+8	23570; 23374; 23472; 23632; 23638; 23579		60.94 - 61.00	140322_CoV_RAT_A	N	2; 3			10E-RaTG13-His-Avi spike	4	663.6278 - 994.9396	663.6280 - 994.9383	0.85; 1.09; 1.34; 1.85; -0.26	1987.8615 - 1987.8657	1987.86		60.7000; 58.6000; 59.6500; 61.7800; 61.8600; 60.7800	3	1	3.970e+6 - 1.038e+7	34934; 33484; 34187; 35555; 35611; 34990	60.94 - 61.00		58.36 - 59.79	62.08 - 62.11	ms2_search_3_col_2_byonic_140322_cov_rat_a	C:\Users\UNISOUTHHAMPTON\Documents\Joel\Sarbecoronavirus site analysis March 2022\byos_tmp\190322 RAT TCA.V8C1K\ms2_search_3_col_2_byonic_140322_cov_rat_a.byrslt	C:/Users/UNISOUTHHAMPTON/Documents/Joel/Sarbecoronavirus site analysis March 2022/140322_CoV_RAT_A.raw	3									hcd		141116	1e+8 - 9e+8		5.95	1 in 1	1.99e-5 - 1.22e-1	2.13e-5 - 1.27e-1	172.1 - 358.5	172.1 - 358.5	0	--			0.01	[58.36 60.88], [60.89 62.11]; [59.79 60.84], [60.91 62.08]		Reference	--
115	328	333	331	V.RFPnIT.N	HexNAc(3)Hex(4)Fuc(1)	183.62 - 305.72	True-positive	67000000	N4(NGlycan/1403.5073)	9.891e+6 - 5.706e+7	23508; 23355; 23410; 24918; 23513		58.29 - 60.21	140322_CoV_RAT_A	N	2; 3			10E-RaTG13-His-Avi spike	4	717.6470 - 1075.9673	717.6456 - 1075.9647	1.65; 2.45; 1.76; 0.40; 2.01	2149.9157 - 2149.9201	2149.91		60.0500; 58.4500; 58.9700; 78.4800; 60.1000	3	1	6.706e+5 - 7.214e+6	34463; 33373; 33752; 46126; 34495	58.29 - 60.21		58.29 - 59.73	60.41 - 60.80	ms2_search_3_col_2_byonic_140322_cov_rat_a	C:\Users\UNISOUTHHAMPTON\Documents\Joel\Sarbecoronavirus site analysis March 2022\byos_tmp\190322 RAT TCA.V8C1K\ms2_search_3_col_2_byonic_140322_cov_rat_a.byrslt	C:/Users/UNISOUTHHAMPTON/Documents/Joel/Sarbecoronavirus site analysis March 2022/140322_CoV_RAT_A.raw	3									hcd		141116	3e+7 - 2e+8		5.95	1 in 1	2.61e-5 - 1.13e-2	2.79e-5 - 1.19e-2	183.6 - 305.7	183.6 - 305.7	0	--			0.01	[58.29 59.24], [59.39 60.80]		Reference	--
116	328	333	331	V.RFPnIT.N	HexNAc(4)Hex(3)Fuc(1)	181.13 - 312.99	True-positive	741000000	N4(NGlycan/1444.5339)	3.069e+8 - 4.339e+8	23485; 23396; 23585; 23484; 23391		59.64 - 59.65	140322_CoV_RAT_A	N	2; 3			10E-RaTG13-His-Avi spike	4	731.3219 - 1096.4811	731.3211 - 1096.4780	1.87; 2.87; 2.32; 1.50; 1.17	2190.9440 - 2190.9477	2190.94		59.8000; 58.7800; 60.8800; 58.7500	3	1	6.001e+6 - 8.474e+6	34283; 33609; 35063; 34282; 33589	59.64 - 59.65		58.37 - 58.58	60.84 - 60.98	ms2_search_3_col_2_byonic_140322_cov_rat_a	C:\Users\UNISOUTHHAMPTON\Documents\Joel\Sarbecoronavirus site analysis March 2022\byos_tmp\190322 RAT TCA.V8C1K\ms2_search_3_col_2_byonic_140322_cov_rat_a.byrslt	C:/Users/UNISOUTHHAMPTON/Documents/Joel/Sarbecoronavirus site analysis March 2022/140322_CoV_RAT_A.raw	3									hcd		141116	9e+8 - 1e+9		5.95	1 in 1	7.27e-5 - 1.19e-1	7.78e-5 - 1.23e-1	181.1 - 255.6	181.1 - 255.6	0	--			0.06			Reference	--
117	328	333	331	V.RFPnIT.N	HexNAc(4)Hex(4)Fuc(1)	208.80 - 353.94	True-positive	1440000000	N4(NGlycan/1606.5867)	3.763e+8 - 1.067e+9	23466; 23367; 23372; 23564; 23453; 23363; 23365; 23548		59.52 - 59.59	140322_CoV_RAT_A	N	2; 3			10E-RaTG13-His-Avi spike	4	785.3391 - 1177.5083	785.3387 - 1177.5044	1.50; 3.36; 0.87; 1.60; 1.05; 1.21; 2.37; 0.58	2352.9956 - 2353.0021	2352.99		59.6000; 58.5300; 58.5900; 60.6600; 59.4000; 58.5000; 58.5200; 60.4600	3	1	8.294e+6 - 1.878e+7	34158; 33432; 33473; 34904; 34053; 33407; 33424; 34757	59.52 - 59.59		57.95 - 58.03	61.30 - 61.31	ms2_search_3_col_2_byonic_140322_cov_rat_a	C:\Users\UNISOUTHHAMPTON\Documents\Joel\Sarbecoronavirus site analysis March 2022\byos_tmp\190322 RAT TCA.V8C1K\ms2_search_3_col_2_byonic_140322_cov_rat_a.byrslt	C:/Users/UNISOUTHHAMPTON/Documents/Joel/Sarbecoronavirus site analysis March 2022/140322_CoV_RAT_A.raw	3									hcd		141116	1e+9 - 3e+9		5.95	1 in 1	1.29e-4 - 5.38e-2	1.38e-4 - 5.59e-2	168.5 - 253.0	168.5 - 253.0	0	--			0.11			Reference	--
118	328	333	331	V.RFPnIT.N	HexNAc(4)Hex(4)Fuc(1)NeuAc(1)	165.97 - 301.00	True-positive	1070000000	N4(NGlycan/1897.6821)	8.726e+7 - 9.797e+8	25003; 24960; 24979; 25042; 25119; 25072; 24887; 24892; 25000; 25157; 25201; 25209		79.63 - 79.71	140322_CoV_RAT_A	N	2; 3			10E-RaTG13-His-Avi spike	4	882.3705 - 1323.0563	882.3705 - 1323.0521	3.01; 3.10; 3.19; 2.09; 2.27; 1.48; 1.26; 2.45; 0.03; 2.11; 1.27; 0.93	2644.0897 - 2644.0981	2644.09		79.3400; 78.9000; 79.0800; 79.9800; 81.0500; 80.3600; 78.2600; 78.3000; 79.3100; 81.4100; 82.2800; 82.4900	3	1	1.140e+6 - 7.669e+6	46736; 46425; 46550; 47158; 47936; 47436; 45970; 45995; 46723; 48202; 48782; 48923	79.63 - 79.71		77.62 - 78.54	82.54 - 84.49	ms2_search_3_col_2_byonic_140322_cov_rat_a	C:\Users\UNISOUTHHAMPTON\Documents\Joel\Sarbecoronavirus site analysis March 2022\byos_tmp\190322 RAT TCA.V8C1K\ms2_search_3_col_2_byonic_140322_cov_rat_a.byrslt	C:/Users/UNISOUTHHAMPTON/Documents/Joel/Sarbecoronavirus site analysis March 2022/140322_CoV_RAT_A.raw	3									hcd		141116	3e+8 - 3e+9		5.95	1 in 1	5.51e-5 - 1.21e-1	5.90e-5 - 1.26e-1	160.1 - 301.0	160.1 - 301.0	0	--			0.03	[78.54 80.36], [80.36 82.54]; [77.62 82.25], [82.25 84.49]		Reference	--
119	328	333	331	V.RFPnIT.N	HexNAc(4)Hex(4)Fuc(2)	223.34 - 245.52	True-positive	211000000	N4(NGlycan/1752.6446)	210000000	23483; 23394; 23456; 23486		58.22	140322_CoV_RAT_A	N	3			10E-RaTG13-His-Avi spike	4	834.0235 - 834.0254	834.025	0.08; 0.85; -1.42; 0.77	2499.0486 - 2499.0542	2499.05		59.7900; 58.7700; 59.4700; 59.8100	3	1	5810000	34276; 33603; 34088; 34288	58.22		57.96	60.75	ms2_search_3_col_2_byonic_140322_cov_rat_a	C:\Users\UNISOUTHHAMPTON\Documents\Joel\Sarbecoronavirus site analysis March 2022\byos_tmp\190322 RAT TCA.V8C1K\ms2_search_3_col_2_byonic_140322_cov_rat_a.byrslt	C:/Users/UNISOUTHHAMPTON/Documents/Joel/Sarbecoronavirus site analysis March 2022/140322_CoV_RAT_A.raw	3									hcd		141116	700000000		5.95	1 in 1	1.17e-3 - 4.39e-3	1.25e-3 - 4.66e-3	223.3 - 245.5	223.3 - 245.5	0	--			0.01			Reference	--
120	328	333	331	V.RFPnIT.N	HexNAc(4)Hex(5)Fuc(1)	179.70 - 306.10	True-positive	544000000	N4(NGlycan/1768.6395)	1.281e+8 - 4.161e+8	23344; 23293; 23329; 23388; 23414; 23335; 23339; 23432; 23439		58.24 - 58.24	140322_CoV_RAT_A	N	2; 3			10E-RaTG13-His-Avi spike	4	839.3567 - 1258.5340	839.3563 - 1258.5308	2.53; 0.20; 0.59; 2.14; 1.24; 2.04; 1.97; 0.87; 0.51	2515.0475 - 2515.0534	2515.05		58.3400; 57.6600; 57.9300; 58.7200; 59.0300; 58.0000; 58.0500; 59.2000; 59.2800	3	1	1.076e+7 - 1.504e+7	33318; 32977; 33169; 33566; 33796; 33215; 33237; 33913; 33968	58.24 - 58.24		56.93 - 57.13	59.38 - 59.47	ms2_search_3_col_2_byonic_140322_cov_rat_a	C:\Users\UNISOUTHHAMPTON\Documents\Joel\Sarbecoronavirus site analysis March 2022\byos_tmp\190322 RAT TCA.V8C1K\ms2_search_3_col_2_byonic_140322_cov_rat_a.byrslt	C:/Users/UNISOUTHHAMPTON/Documents/Joel/Sarbecoronavirus site analysis March 2022/140322_CoV_RAT_A.raw	3									hcd		141116	4e+8 - 1e+9		5.95	1 in 1	5.56e-5 - 1.19e-1	5.96e-5 - 1.23e-1	179.7 - 244.9	179.7 - 244.9	0	--			0.02			Reference	--
121	328	333	331	V.RFPnIT.N	HexNAc(4)Hex(5)Fuc(1)NeuAc(1)	140.00 - 297.18	True-positive	858000000	N4(NGlycan/2059.7349)	3.781e+7 - 8.197e+8	24947; 24855; 24957; 24819; 24700; 24791; 24818; 24866; 24974; 25053		77.29 - 78.21	140322_CoV_RAT_A	N	2; 3			10E-RaTG13-His-Avi spike	4	936.3886 - 1404.0829	936.3881 - 1404.0785	1.41; 2.02; 3.15; 0.52; 3.06; 1.63; 0.84; 1.82; 1.30	2806.1439 - 2806.1513	2806.14		78.7800; 77.8300; 78.8900; 77.2700; 75.8800; 76.9300; 77.2400; 77.9800; 79.0500; 80.1200	3	1	1.938e+6 - 9.128e+6	46340; 45683; 46415; 45349; 44378; 45124; 45337; 45787; 46533; 47264	77.29 - 78.21		75.73 - 77.28	79.56 - 81.19	ms2_search_3_col_2_byonic_140322_cov_rat_a	C:\Users\UNISOUTHHAMPTON\Documents\Joel\Sarbecoronavirus site analysis March 2022\byos_tmp\190322 RAT TCA.V8C1K\ms2_search_3_col_2_byonic_140322_cov_rat_a.byrslt	C:/Users/UNISOUTHHAMPTON/Documents/Joel/Sarbecoronavirus site analysis March 2022/140322_CoV_RAT_A.raw	3									hcd		141116	1e+8 - 3e+9		5.95	1 in 1	3.65e-5 - 1.97e-2	3.91e-5 - 2.09e-2	140.0 - 280.4	140.0 - 280.4	0	--			0.43			Reference	--
122	328	333	331	V.RFPnIT.N	HexNAc(4)Hex(5)Fuc(2)	174.74 - 178.72	True-positive	53400000	N4(NGlycan/1914.6974)	53400000	23306; 23231		57.26	140322_CoV_RAT_A	N	3			10E-RaTG13-His-Avi spike	4	888.0423 - 888.0433	888.042	0.01; 1.18	2661.1050 - 2661.1081	2661.1		57.7600; 56.9900	3	1	4740000	33053; 32619	57.26		56.62	57.95	ms2_search_3_col_2_byonic_140322_cov_rat_a	C:\Users\UNISOUTHHAMPTON\Documents\Joel\Sarbecoronavirus site analysis March 2022\byos_tmp\190322 RAT TCA.V8C1K\ms2_search_3_col_2_byonic_140322_cov_rat_a.byrslt	C:/Users/UNISOUTHHAMPTON/Documents/Joel/Sarbecoronavirus site analysis March 2022/140322_CoV_RAT_A.raw	3									hcd		141116	200000000		5.95	1 in 1	5.38e-2 - 1.19e-1	5.60e-2 - 1.22e-1	174.7 - 178.7	174.7 - 178.7	0	--			0.01	[56.62 57.08], [57.25 57.95]		Reference	--
123	328	333	331	V.RFPnIT.N	HexNAc(5)Hex(3)Fuc(1)	157.11 - 260.34	True-positive	1120000000	N4(NGlycan/1647.6132)	1.931e+8 - 9.222e+8	23442; 23422; 23582; 23500; 23366; 23461; 23560; 23618		61.16 - 61.19	140322_CoV_RAT_A	N	2; 3			10E-RaTG13-His-Avi spike	4	799.0149 - 1198.0202	799.0142 - 1198.0177	2.11; 1.50; 1.29; 0.91; 2.36; 1.82; 1.44; 1.75	2394.0229 - 2394.0264	2394.02		59.3000; 59.1100; 60.8000; 59.9500; 58.5300; 59.5500; 60.6100; 61.6500	3	1	1.179e+7 - 1.924e+7	33980; 33846; 35004; 34391; 33428; 34131; 34865; 35464	61.16 - 61.19		58.01 - 58.58	61.97 - 62.71	ms2_search_3_col_2_byonic_140322_cov_rat_a	C:\Users\UNISOUTHHAMPTON\Documents\Joel\Sarbecoronavirus site analysis March 2022\byos_tmp\190322 RAT TCA.V8C1K\ms2_search_3_col_2_byonic_140322_cov_rat_a.byrslt	C:/Users/UNISOUTHHAMPTON/Documents/Joel/Sarbecoronavirus site analysis March 2022/140322_CoV_RAT_A.raw	3									hcd		141116	6e+8 - 3e+9		5.95	1 in 1	1.72e-4 - 1.24e-1	1.85e-4 - 1.30e-1	157.1 - 218.5	157.1 - 218.5	0	--			0.01	[58.58 59.69], [59.69 61.97]; [58.01 60.11], [60.11 62.71]		Reference	--
124	328	333	331	V.RFPnIT.N	HexNAc(5)Hex(3)Fuc(1)NeuAc(1)	151.73 - 245.43	True-positive	84000000	N4(NGlycan/1938.7087)	84000000	25054; 24973; 25028; 25051; 25133; 25147		79.63	140322_CoV_RAT_A	N	3			10E-RaTG13-His-Avi spike	4	896.0460 - 896.0482	896.046	-0.02; 0.32; 2.44; 1.07; 2.37; 0.66	2685.1161 - 2685.1227	2685.12		80.1300; 79.0300; 79.7400; 80.1100; 81.1900; 81.2900	3	1	1050000	47267; 46517; 46995; 47256; 48038; 48113	79.63		78.57	81.46	ms2_search_3_col_2_byonic_140322_cov_rat_a	C:\Users\UNISOUTHHAMPTON\Documents\Joel\Sarbecoronavirus site analysis March 2022\byos_tmp\190322 RAT TCA.V8C1K\ms2_search_3_col_2_byonic_140322_cov_rat_a.byrslt	C:/Users/UNISOUTHHAMPTON/Documents/Joel/Sarbecoronavirus site analysis March 2022/140322_CoV_RAT_A.raw	3									hcd		141116	300000000		5.95	1 in 1	5.53e-3 - 1.19e-1	5.86e-3 - 1.23e-1	151.7 - 189.8	151.7 - 189.8	0	--			0.05	[78.57 80.07], [80.07 81.46]		Reference	--
125	328	333	331	V.RFPnIT.N	HexNAc(5)Hex(4)Fuc(1)	145.20 - 299.28	True-positive	921000000	N4(NGlycan/1809.6661)	1.111e+8 - 8.093e+8	23421; 23310; 23403; 23499; 23576; 23471; 23345; 23377; 23455; 23569; 23614		58.29 - 61.05	140322_CoV_RAT_A	N	2; 3			10E-RaTG13-His-Avi spike	4	853.0322 - 1279.0485	853.0318 - 1279.0441	2.04; 1.82; 0.60; 1.56; 3.47; 2.03; 0.74; 1.89; 1.31; 0.46	2556.0748 - 2556.0825	2556.07		59.1000; 57.8200; 58.8700; 59.9500; 60.7600; 59.6500; 58.3700; 58.6400; 59.4600; 60.7000; 61.5200	3	1	5.600e+6 - 1.692e+7	33844; 33094; 33677; 34384; 34973; 34183; 33331; 33507; 34083; 34932; 35370	58.29 - 61.05		57.54 - 58.02	60.84 - 62.36	ms2_search_3_col_2_byonic_140322_cov_rat_a	C:\Users\UNISOUTHHAMPTON\Documents\Joel\Sarbecoronavirus site analysis March 2022\byos_tmp\190322 RAT TCA.V8C1K\ms2_search_3_col_2_byonic_140322_cov_rat_a.byrslt	C:/Users/UNISOUTHHAMPTON/Documents/Joel/Sarbecoronavirus site analysis March 2022/140322_CoV_RAT_A.raw	3									hcd		141116	4e+8 - 3e+9		5.95	1 in 1	1.32e-4 - 1.24e-1	1.42e-4 - 1.30e-1	145.2 - 231.3	145.2 - 231.3	0	--			0.01	[57.54 59.43], [59.77 60.84]; [58.02 59.44], [59.44 60.46], [60.46 62.36]		Reference	--
126	328	333	331	V.RFPnIT.N	HexNAc(5)Hex(4)Fuc(1)NeuAc(1)	244.90 - 288.08	True-positive	175000000	N4(NGlycan/2100.7615)	175000000	24971; 24863; 24871; 24886; 24968; 25001; 25049; 25095; 25146		78.11	140322_CoV_RAT_A	N	3			10E-RaTG13-His-Avi spike	4	950.0636 - 950.0662	950.064	1.05; 1.43; 2.68; 1.50; 0.27; 0.02; 1.62	2847.1691 - 2847.1766	2847.17		79.0200; 77.9400; 78.0500; 78.2400; 78.9900; 79.3200; 80.0700; 80.6800; 81.2900	3	1	2370000	46511; 45759; 45833; 45958; 46488; 46728; 47227; 47669; 48112	78.11		77.27	81.89	ms2_search_3_col_2_byonic_140322_cov_rat_a	C:\Users\UNISOUTHHAMPTON\Documents\Joel\Sarbecoronavirus site analysis March 2022\byos_tmp\190322 RAT TCA.V8C1K\ms2_search_3_col_2_byonic_140322_cov_rat_a.byrslt	C:/Users/UNISOUTHHAMPTON/Documents/Joel/Sarbecoronavirus site analysis March 2022/140322_CoV_RAT_A.raw	3									hcd		141116	600000000		5.95	1 in 1	8.17e-5 - 1.92e-4	8.75e-5 - 2.05e-4	214.4 - 230.3	214.4 - 230.3	0	--			0.02	[77.27 78.16], [78.16 79.01], [79.01 81.09], [81.09 81.89]		Reference	--
127	328	333	331	V.RFPnIT.N	HexNAc(5)Hex(4)Fuc(2)	198.01 - 229.90	True-positive	59100000	N4(NGlycan/1955.7240)	59100000	23482; 23397; 23490		59.51	140322_CoV_RAT_A	N	3			10E-RaTG13-His-Avi spike	4	901.7185 - 901.7198	901.718	0.77; 1.05; 2.20	2702.1336 - 2702.1374	2702.13		59.7800; 58.7800; 59.8300	3	1	2090000	34269; 33610; 34301	59.51		58.76	60.91	ms2_search_3_col_2_byonic_140322_cov_rat_a	C:\Users\UNISOUTHHAMPTON\Documents\Joel\Sarbecoronavirus site analysis March 2022\byos_tmp\190322 RAT TCA.V8C1K\ms2_search_3_col_2_byonic_140322_cov_rat_a.byrslt	C:/Users/UNISOUTHHAMPTON/Documents/Joel/Sarbecoronavirus site analysis March 2022/140322_CoV_RAT_A.raw	3									hcd		141116	200000000		5.95	1 in 1	7.76e-4 - 1.20e-1	8.31e-4 - 1.24e-1	176.4 - 229.9	176.4 - 229.9	0	--			0.01	[58.76 59.34], [59.34 60.91]		Reference	--
128	328	333	331	V.RFPnIT.N	HexNAc(5)Hex(5)Fuc(1)	190.51 - 195.99	True-positive	151000000	N4(NGlycan/1971.7189)	151000000	23469; 23445		58.22	140322_CoV_RAT_A	N	3			10E-RaTG13-His-Avi spike	4	907.0488 - 907.0514	907.049	-0.68; 2.15	2718.1246 - 2718.1322	2718.13		59.6400; 59.3200	3	1	4990000	34178; 34000	58.22		57.88	60.84	ms2_search_3_col_2_byonic_140322_cov_rat_a	C:\Users\UNISOUTHHAMPTON\Documents\Joel\Sarbecoronavirus site analysis March 2022\byos_tmp\190322 RAT TCA.V8C1K\ms2_search_3_col_2_byonic_140322_cov_rat_a.byrslt	C:/Users/UNISOUTHHAMPTON/Documents/Joel/Sarbecoronavirus site analysis March 2022/140322_CoV_RAT_A.raw	3									hcd		141116	500000000		5.95	1 in 1	1.75e-3 - 4.51e-3	1.87e-3 - 4.79e-3	190.5 - 196.0	190.5 - 196.0	0	--			0.01			Reference	--
129	328	333	331	V.RFPnIT.N	HexNAc(6)Hex(4)Fuc(1)	156.33	True-positive	10900000	N4(NGlycan/2012.7454)	10900000	23413		58.46	140322_CoV_RAT_A	N	3			10E-RaTG13-His-Avi spike	4	920.727	920.725	2.47	2759.16	2759.15		59.03	3	1	1390000	33794	58.46		58.44	59.1	ms2_search_3_col_2_byonic_140322_cov_rat_a	C:\Users\UNISOUTHHAMPTON\Documents\Joel\Sarbecoronavirus site analysis March 2022\byos_tmp\190322 RAT TCA.V8C1K\ms2_search_3_col_2_byonic_140322_cov_rat_a.byrslt	C:/Users/UNISOUTHHAMPTON/Documents/Joel/Sarbecoronavirus site analysis March 2022/140322_CoV_RAT_A.raw	1									hcd		141116	40000000		5.95	1 in 1	0.12	0.13	156.3	156.3	0	140322_cov_rat_a.ScanId;v=1;d1=33794.33794.3			0.02			Reference	FTMS + p NSI d Full ms2 921.0626@hcd25.00 [120.0000-2000.0000]
130	334	345	336343	T.NLcPFGEVFnAT.T	HexNAc(1)	225.87 - 424.28	True-positive	33600000	C3(Carbamidomethyl/57.0215); N10(NGlycan/203.0794)	33600000	31374; 31332		169.47	140322_CoV_RAT_A	C,N	2			10E-RaTG13-His-Avi spike	3,10	786.3565 - 786.3573	786.356	1.71; 0.70	1570.6985 - 1570.7000	1570.7		170.1600; 169.3900	3	1	1050000	105641; 105096	169.47		168.88	170.38	ms2_search_3_col_2_byonic_140322_cov_rat_a	C:\Users\UNISOUTHHAMPTON\Documents\Joel\Sarbecoronavirus site analysis March 2022\byos_tmp\190322 RAT TCA.V8C1K\ms2_search_3_col_2_byonic_140322_cov_rat_a.byrslt	C:/Users/UNISOUTHHAMPTON/Documents/Joel/Sarbecoronavirus site analysis March 2022/140322_CoV_RAT_A.raw	3									hcd		141116	90000000		5.95	1 in 1	5.47e-5 - 2.27e-3	5.86e-5 - 2.44e-3	225.9 - 274.7	225.9 - 274.7	0	--			0.5			Reference	--
131	334	345	336343	T.NLcPFGEVFnAT.T	HexNAc(2)Hex(5)	247.88 - 440.96	True-positive	293000000	C3(Carbamidomethyl/57.0215); N10(NGlycan/1216.4229)	7.985e+7 - 2.129e+8	30493; 30464; 30472; 30548; 30547; 30442		157.45 - 157.69	140322_CoV_RAT_A	C,N	2; 3			10E-RaTG13-His-Avi spike	3,10	862.3550 - 1293.0317	862.3542 - 1293.0277	3.06; 2.69; 1.36; 2.87; 0.91; 1.12	2584.0432 - 2584.0488	2584.04		157.7200; 157.4500; 157.5500; 158.2900; 158.2800; 157.2000	3	1	3.573e+6 - 7.305e+6	97191; 97014; 97077; 97595; 97588; 96840	157.45 - 157.69		157.13	158.72 - 159.40	ms2_search_3_col_2_byonic_140322_cov_rat_a	C:\Users\UNISOUTHHAMPTON\Documents\Joel\Sarbecoronavirus site analysis March 2022\byos_tmp\190322 RAT TCA.V8C1K\ms2_search_3_col_2_byonic_140322_cov_rat_a.byrslt	C:/Users/UNISOUTHHAMPTON/Documents/Joel/Sarbecoronavirus site analysis March 2022/140322_CoV_RAT_A.raw	3									hcd		141116	3e+8 - 7e+8		5.95	1 in 1	4.39e-7 - 3.96e-4	4.71e-7 - 4.25e-4	109.0 - 348.5	109.0 - 348.5	0	--			0.03			Reference	--
132	334	345	336343	T.NLcPFGEVFnAT.T	HexNAc(2)Hex(6)	256.58 - 321.38	True-positive	1840000	C3(Carbamidomethyl/57.0215); N10(NGlycan/1378.4757)	1840000	30347; 30341		156.45	140322_CoV_RAT_A	C,N	3			10E-RaTG13-His-Avi spike	3,10	916.3713 - 916.3736	916.372	-0.58; 1.96	2746.0921 - 2746.0990	2746.09		156.1300; 156.0500	3	1	169000	96125; 96070	156.45		155.87	156.47	ms2_search_3_col_2_byonic_140322_cov_rat_a	C:\Users\UNISOUTHHAMPTON\Documents\Joel\Sarbecoronavirus site analysis March 2022\byos_tmp\190322 RAT TCA.V8C1K\ms2_search_3_col_2_byonic_140322_cov_rat_a.byrslt	C:/Users/UNISOUTHHAMPTON/Documents/Joel/Sarbecoronavirus site analysis March 2022/140322_CoV_RAT_A.raw	3									hcd		141116	6000000		5.95	1 in 1	1.24e-5 - 1.45e-4	1.33e-5 - 1.56e-4	156.7 - 230.9	156.7 - 230.9	0	--			0.03			Reference	--
133	334	345	336343	T.NLcPFGEVFnAT.T	HexNAc(3)Hex(3)Fuc(1)	157.60 - 362.13	True-positive	55100000	C3(Carbamidomethyl/57.0215); N10(NGlycan/1241.4545)	2.052e+7 - 3.458e+7	30372; 30291; 30294; 30377; 30412; 30561		156.62 - 158.08	140322_CoV_RAT_A	C,N	2; 3			10E-RaTG13-His-Avi spike	3,10	870.6987 - 1305.5479	870.6981 - 1305.5435	0.08; 1.90; 3.35; 2.23; 1.95; 0.68	2609.0727 - 2609.0812	2609.07		156.4200; 155.3900; 155.4200; 156.4700; 156.8600; 158.3900	3	1	8.562e+5 - 8.711e+5	96333; 95608; 95627; 96369; 96618; 97665	156.62 - 158.08		154.92 - 157.08	157.30 - 158.80	ms2_search_3_col_2_byonic_140322_cov_rat_a	C:\Users\UNISOUTHHAMPTON\Documents\Joel\Sarbecoronavirus site analysis March 2022\byos_tmp\190322 RAT TCA.V8C1K\ms2_search_3_col_2_byonic_140322_cov_rat_a.byrslt	C:/Users/UNISOUTHHAMPTON/Documents/Joel/Sarbecoronavirus site analysis March 2022/140322_CoV_RAT_A.raw	3									hcd		141116	7e+7 - 1e+8		5.95	1 in 1	3.68e-6 - 3.36e-3	3.95e-6 - 3.58e-3	130.4 - 257.0	130.4 - 257.0	0	--			0.07	[154.92 155.78], [155.78 157.30]		Reference	--
134	334	345	336343	T.NLcPFGEVFnAT.T	HexNAc(3)Hex(4)Fuc(1)	284.71 - 335.72	True-positive	49000000	C3(Carbamidomethyl/57.0215); N10(NGlycan/1403.5073)	49000000	30416; 30407		156.6	140322_CoV_RAT_A	C,N	3			10E-RaTG13-His-Avi spike	3,10	924.7157 - 924.7162	924.716	0.54; 0.02	2771.1254 - 2771.1268	2771.13		156.9200; 156.8300	3	1	2570000	96658; 96604	156.6		155.6	157.82	ms2_search_3_col_2_byonic_140322_cov_rat_a	C:\Users\UNISOUTHHAMPTON\Documents\Joel\Sarbecoronavirus site analysis March 2022\byos_tmp\190322 RAT TCA.V8C1K\ms2_search_3_col_2_byonic_140322_cov_rat_a.byrslt	C:/Users/UNISOUTHHAMPTON/Documents/Joel/Sarbecoronavirus site analysis March 2022/140322_CoV_RAT_A.raw	3									hcd		141116	200000000		5.95	1 in 1	1.81e-5 - 2.34e-5	1.94e-5 - 2.50e-5	177.6 - 209.2	177.6 - 209.2	0	--			0.03			Reference	--
135	334	345	336343	T.NLcPFGEVFnAT.T	HexNAc(3)Hex(5)Fuc(1)	128.68	True-positive	7580000	C3(Carbamidomethyl/57.0215); N10(NGlycan/1565.5601)	7580000	30286		155.14	140322_CoV_RAT_A	C,N	3			10E-RaTG13-His-Avi spike	3,10	978.736	978.733	2.36	2933.18	2933.18		155.34	3	1	820000	95567	155.14		154.94	155.99	ms2_search_3_col_2_byonic_140322_cov_rat_a	C:\Users\UNISOUTHHAMPTON\Documents\Joel\Sarbecoronavirus site analysis March 2022\byos_tmp\190322 RAT TCA.V8C1K\ms2_search_3_col_2_byonic_140322_cov_rat_a.byrslt	C:/Users/UNISOUTHHAMPTON/Documents/Joel/Sarbecoronavirus site analysis March 2022/140322_CoV_RAT_A.raw	1									hcd		141116	30000000		5.95	1 in 1	0.017	0.018	96.6	96.6	0	140322_cov_rat_a.ScanId;v=1;d1=95567.95567.3			0.03			Reference	FTMS + p NSI d Full ms2 979.4050@hcd25.00 [120.0000-2000.0000]
136	334	345	336343	T.NLcPFGEVFnAT.T	HexNAc(4)Hex(3)Fuc(1)	147.30 - 457.86	True-positive	486000000	C3(Carbamidomethyl/57.0215); N10(NGlycan/1444.5339)	2.341e+7 - 4.622e+8	30417; 30366; 30428; 30452; 30440		156.69	140322_CoV_RAT_A	C,N	2; 3			10E-RaTG13-His-Avi spike	3,10	938.3917 - 1407.0883	938.3912 - 1407.0832	3.02; 1.77; 3.62; 1.93; 0.49	2812.1532 - 2812.1620	2812.15		156.9400; 156.3600; 157.0400; 157.3300; 157.1600	3	1	1.371e+6 - 1.536e+7	96669; 96288; 96736; 96936; 96821	156.69		154.92 - 155.94	157.16 - 157.52	ms2_search_3_col_2_byonic_140322_cov_rat_a	C:\Users\UNISOUTHHAMPTON\Documents\Joel\Sarbecoronavirus site analysis March 2022\byos_tmp\190322 RAT TCA.V8C1K\ms2_search_3_col_2_byonic_140322_cov_rat_a.byrslt	C:/Users/UNISOUTHHAMPTON/Documents/Joel/Sarbecoronavirus site analysis March 2022/140322_CoV_RAT_A.raw	3									hcd		141116	8e+7 - 2e+9		5.95	1 in 1	1.81e-6 - 3.46e-2	1.94e-6 - 3.62e-2	63.6 - 276.6	63.6 - 276.6	0	--			0.02			Reference	--
137	334	345	336343	T.NLcPFGEVFnAT.T	HexNAc(4)Hex(4)	374.29	True-positive	8230000	C3(Carbamidomethyl/57.0215); N10(NGlycan/1460.5288)	8230000	30297		155.07	140322_CoV_RAT_A	C,N	3			10E-RaTG13-His-Avi spike	3,10	943.726	943.723	3.43	2828.16	2828.15		155.46	3	1	1150000	95653	155.07		154.92	156.47	ms2_search_3_col_2_byonic_140322_cov_rat_a	C:\Users\UNISOUTHHAMPTON\Documents\Joel\Sarbecoronavirus site analysis March 2022\byos_tmp\190322 RAT TCA.V8C1K\ms2_search_3_col_2_byonic_140322_cov_rat_a.byrslt	C:/Users/UNISOUTHHAMPTON/Documents/Joel/Sarbecoronavirus site analysis March 2022/140322_CoV_RAT_A.raw	1									hcd		141116	30000000		5.95	1 in 1	9.4e-07	1e-06	295.3	295.3	0	140322_cov_rat_a.ScanId;v=1;d1=95653.95653.3			0.02			Reference	FTMS + p NSI d Full ms2 943.7261@hcd25.00 [120.0000-2000.0000]
138	334	345	336343	T.NLcPFGEVFnAT.T	HexNAc(4)Hex(4)Fuc(1)	244.08 - 451.31	True-positive	651000000	C3(Carbamidomethyl/57.0215); N10(NGlycan/1606.5867)	651000000	30292; 30231; 30277; 30298		155.27	140322_CoV_RAT_A	C,N	3			10E-RaTG13-His-Avi spike	3,10	992.4102 - 992.4107	992.409	1.36; 1.91; 1.61; 1.73	2974.2087 - 2974.2104	2974.2		155.4000; 154.6300; 155.2400; 155.4900	3	1	19800000	95616; 95122; 95510; 95673	155.27		154.11	156.29	ms2_search_3_col_2_byonic_140322_cov_rat_a	C:\Users\UNISOUTHHAMPTON\Documents\Joel\Sarbecoronavirus site analysis March 2022\byos_tmp\190322 RAT TCA.V8C1K\ms2_search_3_col_2_byonic_140322_cov_rat_a.byrslt	C:/Users/UNISOUTHHAMPTON/Documents/Joel/Sarbecoronavirus site analysis March 2022/140322_CoV_RAT_A.raw	3									hcd		141116	2000000000		5.95	1 in 1	4.88e-7 - 1.89e-5	5.23e-7 - 2.02e-5	220.1 - 338.0	207.6 - 333.9	0	--			0.31			Reference	--
139	334	345	336343	T.NLcPFGEVFnAT.T	HexNAc(4)Hex(4)Fuc(1)NeuAc(1)	82.54 - 301.23	True-positive	101000000	C3(Carbamidomethyl/57.0215); N10(NGlycan/1897.6821)	101000000	32352; 32324		194.15	140322_CoV_RAT_A	C,N	3			10E-RaTG13-His-Avi spike	3,10	1089.4409 - 1089.4430	1089.44	0.28; 2.19	3265.3010 - 3265.3072	3265.3		194.7100; 193.6800	3	1	2440000	121476; 120749	194.15		192.43	195.26	ms2_search_3_col_2_byonic_140322_cov_rat_a	C:\Users\UNISOUTHHAMPTON\Documents\Joel\Sarbecoronavirus site analysis March 2022\byos_tmp\190322 RAT TCA.V8C1K\ms2_search_3_col_2_byonic_140322_cov_rat_a.byrslt	C:/Users/UNISOUTHHAMPTON/Documents/Joel/Sarbecoronavirus site analysis March 2022/140322_CoV_RAT_A.raw	3									hcd		141116	400000000		5.95	1 in 1	9.13e-6 - 8.13e-3	9.78e-6 - 8.60e-3	2.1 - 201.6	2.1 - 201.6	0	--			0.61			Reference	--
140	334	345	336343	T.NLcPFGEVFnAT.T	HexNAc(4)Hex(5)Fuc(1)	208.35 - 234.30	True-positive	459000000	C3(Carbamidomethyl/57.0215); N10(NGlycan/1768.6395)	459000000	30177; 30122		153.69	140322_CoV_RAT_A	C,N	3			10E-RaTG13-His-Avi spike	3,10	1046.4285 - 1046.4294	1046.43	1.96; 2.83	3136.2637 - 3136.2664	3136.26		153.9600; 152.9200	3	1	21400000	94689; 94031	153.69		152.89	154.73	ms2_search_3_col_2_byonic_140322_cov_rat_a	C:\Users\UNISOUTHHAMPTON\Documents\Joel\Sarbecoronavirus site analysis March 2022\byos_tmp\190322 RAT TCA.V8C1K\ms2_search_3_col_2_byonic_140322_cov_rat_a.byrslt	C:/Users/UNISOUTHHAMPTON/Documents/Joel/Sarbecoronavirus site analysis March 2022/140322_CoV_RAT_A.raw	3									hcd		141116	2000000000		5.95	1 in 1	2.71e-4 - 5.99e-3	2.90e-4 - 6.34e-3	69.4 - 101.7	69.4 - 101.7	0	--			0.02			Reference	--
141	334	345	336343	T.NLcPFGEVFnAT.T	HexNAc(4)Hex(5)Fuc(1)NeuAc(1)	66.83 - 128.57	True-positive	135000000	C3(Carbamidomethyl/57.0215); N10(NGlycan/2059.7349)	135000000	32268; 32189; 32241; 32282		191.48	140322_CoV_RAT_A	C,N	3			10E-RaTG13-His-Avi spike	3,10	1143.4589 - 1143.4621	1143.46	1.63; 0.56; 1.84; 3.34	3427.3548 - 3427.3644	3427.35		192.0800; 188.8600; 191.0400; 192.4700	3	1	2890000	119622; 117493; 118892; 119905	191.48		188.32	192.99	ms2_search_3_col_2_byonic_140322_cov_rat_a	C:\Users\UNISOUTHHAMPTON\Documents\Joel\Sarbecoronavirus site analysis March 2022\byos_tmp\190322 RAT TCA.V8C1K\ms2_search_3_col_2_byonic_140322_cov_rat_a.byrslt	C:/Users/UNISOUTHHAMPTON/Documents/Joel/Sarbecoronavirus site analysis March 2022/140322_CoV_RAT_A.raw	3									hcd		141116	500000000		5.95	1 in 1	3.98e-3 - 3.38e-2	4.24e-3 - 3.54e-2	31.4 - 114.1	31.4 - 114.1	0	--			0.59	[188.32 190.03], [190.05 192.99]		Reference	--
142	334	345	336343	T.NLcPFGEVFnAT.T	HexNAc(5)Hex(3)Fuc(1)	125.65 - 398.69	True-positive	268000000	C3(Carbamidomethyl/57.0215); N10(NGlycan/1647.6132)	268000000	30352; 30267; 30384		156.49	140322_CoV_RAT_A	C,N	3			10E-RaTG13-His-Avi spike	3,10	1006.0860 - 1006.0879	1006.08	1.60; 3.49; 1.85	3015.2361 - 3015.2417	3015.23		156.2000; 155.1000; 156.5700	3	1	5710000	96173; 95423; 96431	156.49		154.73	157.35	ms2_search_3_col_2_byonic_140322_cov_rat_a	C:\Users\UNISOUTHHAMPTON\Documents\Joel\Sarbecoronavirus site analysis March 2022\byos_tmp\190322 RAT TCA.V8C1K\ms2_search_3_col_2_byonic_140322_cov_rat_a.byrslt	C:/Users/UNISOUTHHAMPTON/Documents/Joel/Sarbecoronavirus site analysis March 2022/140322_CoV_RAT_A.raw	3									hcd		141116	1000000000		5.95	1 in 1	2.65e-6 - 4.93e-2	2.84e-6 - 5.11e-2	125.7 - 270.1	125.7 - 268.3	0	--			0.43	[154.73 156.04], [156.04 157.35]		Reference	--
143	334	345	336343	T.NLcPFGEVFnAT.T	HexNAc(5)Hex(5)Fuc(1)	167.83	True-positive	30200000	C3(Carbamidomethyl/57.0215); N10(NGlycan/1971.7189)	30200000	30135		153.13	140322_CoV_RAT_A	C,N	3			10E-RaTG13-His-Avi spike	3,10	1114.12	1114.12	1.94	3339.34	3339.34		153.17	3	1	1920000	94192	153.13		152.66	153.53	ms2_search_3_col_2_byonic_140322_cov_rat_a	C:\Users\UNISOUTHHAMPTON\Documents\Joel\Sarbecoronavirus site analysis March 2022\byos_tmp\190322 RAT TCA.V8C1K\ms2_search_3_col_2_byonic_140322_cov_rat_a.byrslt	C:/Users/UNISOUTHHAMPTON/Documents/Joel/Sarbecoronavirus site analysis March 2022/140322_CoV_RAT_A.raw	1									hcd		141116	100000000		5.95	1 in 1	0.0023	0.0025	95.3	95.3	0	140322_cov_rat_a.ScanId;v=1;d1=94192.94192.3			0.03			Reference	FTMS + p NSI d Full ms2 1114.7867@hcd25.00 [120.0000-2000.0000]
144	358	378	361370	R.ISNcVADYSVLYnSTSFSTFK.C	HexNAc(2)Hex(5)	43.54 - 558.47	True-positive	89700000	C4(Carbamidomethyl/57.0215); N13(NGlycan/1216.4229)	89700000	18064; 18052; 18059; 18061; 18087; 18121		146.4	140322_CoV_RAT_T	C,N	3			10E-RaTG13-His-Avi spike	4,13	1207.1847 - 1207.1889	1207.18	1.59; 3.31; -0.13; 1.79; 2.30	3618.5324 - 3618.5449	3618.53		146.1600; 146.0100; 146.1200; 146.5600; 147.1400	2	1	3930000	86904; 86813; 86879; 86883; 87165; 87543	146.4		145.89	147.68	ms2_search_2_col_0_byonic_140322_cov_rat_t	C:\Users\UNISOUTHHAMPTON\Documents\Joel\Sarbecoronavirus site analysis March 2022\byos_tmp\190322 RAT TCA.V8C1K\ms2_search_2_col_0_byonic_140322_cov_rat_t.byrslt	C:/Users/UNISOUTHHAMPTON/Documents/Joel/Sarbecoronavirus site analysis March 2022/140322_CoV_RAT_T.raw	3									hcd		141116	400000000		5.95	1 in 1	5.38e-9 - 1.93e-2	2.40e-8 - 2.76e-2	43.5 - 558.5	43.5 - 558.5	0	--			0.09			Reference	--
145	358	378	361370	R.ISNcVADYSVLYnSTSFSTFK.C	HexNAc(3)Hex(3)Fuc(1)	19.03 - 383.48	True-positive	60600000	C4(Carbamidomethyl/57.0215); N13(NGlycan/1241.4545)	60600000	18075; 18005; 18069; 18109; 18117		146.91	140322_CoV_RAT_T	C,N	3			10E-RaTG13-His-Avi spike	4,13	1215.5285 - 1215.5317	1215.53	2.38; -0.24; 1.37; 0.77; 0.57	3643.5637 - 3643.5732	3643.56		146.3800; 145.3900; 146.3000; 147.0000; 147.0700	2	1	2250000	87055; 86372; 87000; 87454; 87502	146.91		144.58	147.85	ms2_search_2_col_0_byonic_140322_cov_rat_t	C:\Users\UNISOUTHHAMPTON\Documents\Joel\Sarbecoronavirus site analysis March 2022\byos_tmp\190322 RAT TCA.V8C1K\ms2_search_2_col_0_byonic_140322_cov_rat_t.byrslt	C:/Users/UNISOUTHHAMPTON/Documents/Joel/Sarbecoronavirus site analysis March 2022/140322_CoV_RAT_T.raw	3									hcd		141116	200000000		5.95	1 in 1	2.32e-8 - 6.17e-3	1.03e-7 - 1.36e-2	19.0 - 383.5	19.0 - 191.4	0	--			0.06	[144.58 145.64], [145.69 147.85]		Reference	--
146	358	378	361370	R.ISNcVADYSVLYnSTSFSTFK.C	HexNAc(3)Hex(4)Fuc(1)	180.90 - 572.35	True-positive	67800000	C4(Carbamidomethyl/57.0215); N13(NGlycan/1403.5073)	2.181e+7 - 4.598e+7	18025; 18013; 18056; 18010		146.08 - 146.15	140322_CoV_RAT_T	C,N	3; 4			10E-RaTG13-His-Avi spike	4,13	952.4137 - 1269.5508	952.4116 - 1269.5464	3.50; 1.68; 3.02; 2.23	3805.6237 - 3805.6307	3805.62		145.7400; 145.5600; 146.0700; 145.5100	2	1	8.130e+5 - 1.575e+6	86620; 86487; 86851; 86452	146.08 - 146.15		144.90 - 145.12	146.47 - 146.93	ms2_search_2_col_0_byonic_140322_cov_rat_t	C:\Users\UNISOUTHHAMPTON\Documents\Joel\Sarbecoronavirus site analysis March 2022\byos_tmp\190322 RAT TCA.V8C1K\ms2_search_2_col_0_byonic_140322_cov_rat_t.byrslt	C:/Users/UNISOUTHHAMPTON/Documents/Joel/Sarbecoronavirus site analysis March 2022/140322_CoV_RAT_T.raw	3									hcd		141116	9e+7 - 2e+8		5.95	1 in 1	4.58e-10 - 1.06e-4	2.04e-9 - 4.71e-4	135.1 - 547.4	121.5 - 251.6	0	--			0.04			Reference	--
147	358	378	361370	R.ISNcVADYSVLYnSTSFSTFK.C	HexNAc(3)Hex(4)Fuc(1)NeuAc(1)	33.12 - 126.43	True-positive	29500000	C4(Carbamidomethyl/57.0215); N13(NGlycan/1694.6027)	1.332e+7 - 1.619e+7	19150; 19121; 19153; 19118; 19127; 19174		168.92 - 169.02	140322_CoV_RAT_T	C,N	3; 4			10E-RaTG13-His-Avi spike	4,13	1025.1867 - 1366.5826	1025.1855 - 1366.5782	3.21; 2.85; 1.19; 2.62; 2.88; 3.46	4096.7176 - 4096.7269	4096.71		168.6900; 167.9000; 168.7800; 167.7200; 168.0500; 169.3700	2	1	5.238e+5 - 5.474e+5	102166; 101616; 102230; 101484; 101721; 102643	168.92 - 169.02		167.42	169.64 - 169.69	ms2_search_2_col_0_byonic_140322_cov_rat_t	C:\Users\UNISOUTHHAMPTON\Documents\Joel\Sarbecoronavirus site analysis March 2022\byos_tmp\190322 RAT TCA.V8C1K\ms2_search_2_col_0_byonic_140322_cov_rat_t.byrslt	C:/Users/UNISOUTHHAMPTON/Documents/Joel/Sarbecoronavirus site analysis March 2022/140322_CoV_RAT_T.raw	3									hcd		141116	6e+7 - 7e+7		5.95	1 in 1	2.20e-4 - 1.18e-3	9.83e-4 - 5.24e-3	33.1 - 126.4	33.1 - 116.0	0 - 1	--			0.15	[167.42 168.10], [168.15 169.69]; [167.42 168.25], [168.29 169.64]		Reference	--
148	358	378	361370	R.ISNcVADYSVLYnSTSFSTFK.C	HexNAc(3)Hex(5)Fuc(1)	2.85 - 414.25	True-positive	65500000	C4(Carbamidomethyl/57.0215); N13(NGlycan/1565.5601)	3.094e+7 - 3.453e+7	17982; 17979; 18003; 17983; 18008		145.27 - 145.45	140322_CoV_RAT_T	C,N	3; 4			10E-RaTG13-His-Avi spike	4,13	992.9266 - 1323.5684	992.9248 - 1323.5640	2.60; 3.34; 1.81; 2.30	3967.6774 - 3967.6834	3967.67		144.9500; 144.9100; 145.3900; 145.4700	2	1	8.677e+5 - 1.003e+6	86057; 86026; 86366; 86058; 86423	145.27 - 145.45		144.19 - 144.72	146.11 - 146.15	ms2_search_2_col_0_byonic_140322_cov_rat_t	C:\Users\UNISOUTHHAMPTON\Documents\Joel\Sarbecoronavirus site analysis March 2022\byos_tmp\190322 RAT TCA.V8C1K\ms2_search_2_col_0_byonic_140322_cov_rat_t.byrslt	C:/Users/UNISOUTHHAMPTON/Documents/Joel/Sarbecoronavirus site analysis March 2022/140322_CoV_RAT_T.raw	3									hcd		141116	1e+8 - 1e+8		5.95	1 in 1	3.84e-8 - 1.29e-2	1.71e-7 - 2.07e-2	2.9 - 316.3	2.9 - 203.3	0	--			0.53			Reference	--
149	358	378	361370	R.ISNcVADYSVLYnSTSFSTFK.C	HexNAc(3)Hex(6)Fuc(1)	40.82 - 283.00	True-positive	31300000	C4(Carbamidomethyl/57.0215); N13(NGlycan/1727.6130)	1.375e+7 - 1.755e+7	17948; 17946; 17963; 17985; 17949		144.49 - 144.63	140322_CoV_RAT_T	C,N	3; 4			10E-RaTG13-His-Avi spike	4,13	1033.4407 - 1377.5860	1033.4380 - 1377.5816	3.19; -2.15; 2.57; 2.61; 2.72	4129.7141 - 4129.7362	4129.72		144.3900; 144.2500; 144.6400; 145.0300	2	1	4.533e+5 - 5.222e+5	85663; 85578; 85831; 86114; 85667	144.49 - 144.63		144.21 - 144.23	145.55 - 145.59	ms2_search_2_col_0_byonic_140322_cov_rat_t	C:\Users\UNISOUTHHAMPTON\Documents\Joel\Sarbecoronavirus site analysis March 2022\byos_tmp\190322 RAT TCA.V8C1K\ms2_search_2_col_0_byonic_140322_cov_rat_t.byrslt	C:/Users/UNISOUTHHAMPTON/Documents/Joel/Sarbecoronavirus site analysis March 2022/140322_CoV_RAT_T.raw	3									hcd		141116	6e+7 - 7e+7		5.95	1 in 1	2.24e-7 - 6.02e-3	9.99e-7 - 1.34e-2	40.8 - 219.8	40.8 - 155.0	0 - 1	--			0.07			Reference	--
150	358	378	360370	R.ISnCVADYSVLYnSTSFSTFK.C	HexNAc(4)Hex(3)	154.68	True-positive	22800000	N3(Deamidated/0.9840); N13(NGlycan/1298.4760)	22800000	18110		147.13	140322_CoV_RAT_T	N,N	3			10E-RaTG13-His-Avi spike	3,13	1215.86	1215.86	2.82	3644.56	3644.55		147.02	2	1	1610000	87466	147.13		145.5	147.36	ms2_search_2_col_0_byonic_140322_cov_rat_t	C:\Users\UNISOUTHHAMPTON\Documents\Joel\Sarbecoronavirus site analysis March 2022\byos_tmp\190322 RAT TCA.V8C1K\ms2_search_2_col_0_byonic_140322_cov_rat_t.byrslt	C:/Users/UNISOUTHHAMPTON/Documents/Joel/Sarbecoronavirus site analysis March 2022/140322_CoV_RAT_T.raw	1									hcd		141116	200000000		5.95	1 in 1	0.00028	0.0013	154.7	154.7	0	140322_cov_rat_t.ScanId;v=1;d1=87466.87466.3			0.04			Reference	FTMS + p NSI d Full ms2 1216.8633@hcd25.00 [120.0000-2000.0000]
151	358	378	361370	R.ISNcVADYSVLYnSTSFSTFK.C	HexNAc(4)Hex(3)Fuc(1)	71.52 - 492.89	True-positive	137000000	C4(Carbamidomethyl/57.0215); N13(NGlycan/1444.5339)	5.842e+7 - 7.843e+7	18022; 18016; 18055; 18033; 18080		146.15 - 146.33	140322_CoV_RAT_T	C,N	3; 4			10E-RaTG13-His-Avi spike	4,13	962.6695 - 1283.2259	962.6683 - 1283.2219	2.72; 3.10; 1.34; 3.05; 2.48	3846.6490 - 3846.6558	3846.64		145.6900; 145.6000; 146.0500; 145.7900; 146.4700	2	1	1.856e+6 - 2.452e+6	86585; 86517; 86836; 86656; 87109	146.15 - 146.33		145.41	146.86 - 147.45	ms2_search_2_col_0_byonic_140322_cov_rat_t	C:\Users\UNISOUTHHAMPTON\Documents\Joel\Sarbecoronavirus site analysis March 2022\byos_tmp\190322 RAT TCA.V8C1K\ms2_search_2_col_0_byonic_140322_cov_rat_t.byrslt	C:/Users/UNISOUTHHAMPTON/Documents/Joel/Sarbecoronavirus site analysis March 2022/140322_CoV_RAT_T.raw	3									hcd		141116	2e+8 - 3e+8		5.95	1 in 1	7.73e-9 - 1.61e-3	3.45e-8 - 7.20e-3	64.4 - 361.4	64.4 - 259.0	0	--			0.02			Reference	--
152	358	378	361370	R.ISNcVADYSVLYnSTSFSTFK.C	HexNAc(4)Hex(4)Fuc(1)	44.49 - 614.26	True-positive	228000000	C4(Carbamidomethyl/57.0215); N13(NGlycan/1606.5867)	1.016e+8 - 1.261e+8	17969; 17960; 18041; 18032; 17959; 17968; 17976; 17992; 18043; 18045; 18060		145.27 - 145.45	140322_CoV_RAT_T	C,N	3; 4			10E-RaTG13-His-Avi spike	4,13	1003.1811 - 1337.2440	1003.1815 - 1337.2395	2.50; 3.32; 2.13; 3.09; 1.58; 1.32; 2.05; 1.93; 2.18; 2.11; -0.38	4008.6952 - 4008.7100	4008.7		144.7700; 144.5900; 145.8900; 145.7800; 144.8600; 145.1300; 145.9000; 145.9300; 146.1200	2	1	2.424e+6 - 2.715e+6	85930; 85798; 86727; 86648; 85795; 85929; 85989; 86180; 86733; 86756; 86881	145.27 - 145.45		144.00 - 144.07	146.59 - 146.79	ms2_search_2_col_0_byonic_140322_cov_rat_t	C:\Users\UNISOUTHHAMPTON\Documents\Joel\Sarbecoronavirus site analysis March 2022\byos_tmp\190322 RAT TCA.V8C1K\ms2_search_2_col_0_byonic_140322_cov_rat_t.byrslt	C:/Users/UNISOUTHHAMPTON/Documents/Joel/Sarbecoronavirus site analysis March 2022/140322_CoV_RAT_T.raw	3									hcd		141116	4e+8 - 5e+8		5.95	1 in 1	7.51e-11 - 1.95e-2	3.35e-10 - 2.77e-2	44.5 - 369.7	44.5 - 313.1	0 - 1	--			0.7			Reference	--
153	358	378	361370	R.ISNcVADYSVLYnSTSFSTFK.C	HexNAc(4)Hex(4)Fuc(1)NeuAc(1)	71.06 - 506.96	True-positive	113000000	C4(Carbamidomethyl/57.0215); N13(NGlycan/1897.6821)	2.901e+6 - 1.100e+8	19089; 19125; 19088; 19156		167.19 - 168.29	140322_CoV_RAT_T	C,N	3; 4			10E-RaTG13-His-Avi spike	4,13	1075.9570 - 1434.2756	1075.9553 - 1434.2713	2.98; 2.78; 1.53; 3.33	4299.7987 - 4299.8065	4299.79		166.9600; 168.0000; 166.9500; 168.9300	2	1	1.875e+5 - 3.084e+6	100950; 101686; 100944; 102336	167.19 - 168.29		166.64 - 166.76	167.52 - 169.52	ms2_search_2_col_0_byonic_140322_cov_rat_t	C:\Users\UNISOUTHHAMPTON\Documents\Joel\Sarbecoronavirus site analysis March 2022\byos_tmp\190322 RAT TCA.V8C1K\ms2_search_2_col_0_byonic_140322_cov_rat_t.byrslt	C:/Users/UNISOUTHHAMPTON/Documents/Joel/Sarbecoronavirus site analysis March 2022/140322_CoV_RAT_T.raw	3									hcd		141116	1e+7 - 5e+8		5.95	1 in 1	2.56e-9 - 8.16e-4	1.14e-8 - 3.64e-3	71.1 - 415.7	71.1 - 270.3	-1	--			0.08	[166.64 167.66], [167.66 169.52]		Reference	--
154	358	378	361370	R.ISNcVADYSVLYnSTSFSTFK.C	HexNAc(4)Hex(4)Fuc(2)	16.57 - 147.89	True-positive	18500000	C4(Carbamidomethyl/57.0215); N13(NGlycan/1752.6446)	18500000	17970; 17958; 17966; 17991		144.85	140322_CoV_RAT_T	C,N	4			10E-RaTG13-His-Avi spike	4,13	1039.6974 - 1039.6987	1039.7	1.79; 2.62; 1.44; 2.50	4154.7606 - 4154.7655	4154.75		144.7800; 144.5800; 144.6900; 145.1100	2	1	445000	85931; 85794; 85869; 86168	144.85		144.34	145.89	ms2_search_2_col_0_byonic_140322_cov_rat_t	C:\Users\UNISOUTHHAMPTON\Documents\Joel\Sarbecoronavirus site analysis March 2022\byos_tmp\190322 RAT TCA.V8C1K\ms2_search_2_col_0_byonic_140322_cov_rat_t.byrslt	C:/Users/UNISOUTHHAMPTON/Documents/Joel/Sarbecoronavirus site analysis March 2022/140322_CoV_RAT_T.raw	3									hcd		141116	80000000		5.95	1 in 1	1.69e-4 - 1.23e-3	7.54e-4 - 5.50e-3	16.6 - 147.9	16.6 - 147.9	0	--			0.51			Reference	--
155	358	378	361370	R.ISNcVADYSVLYnSTSFSTFK.C	HexNAc(4)Hex(5)Fuc(1)	49.65 - 580.90	True-positive	274000000	C4(Carbamidomethyl/57.0215); N13(NGlycan/1768.6395)	8.480e+7 - 1.896e+8	17939; 17964; 17936; 17938; 17981; 17988		144.22	140322_CoV_RAT_T	C,N	3; 4			10E-RaTG13-His-Avi spike	4,13	1043.6961 - 1391.2587	1043.6947 - 1391.2571	1.15; 1.48; 2.07; 1.38; 1.95; 2.05	4170.7543 - 4170.7582	4170.75		144.0100; 144.6600; 143.9100; 143.9300; 144.9500; 145.0500	2	1	7.066e+6 - 7.522e+6	85457; 85849; 85419; 85425; 86054; 86125	144.22		143.75 - 143.77	145.55 - 145.79	ms2_search_2_col_0_byonic_140322_cov_rat_t	C:\Users\UNISOUTHHAMPTON\Documents\Joel\Sarbecoronavirus site analysis March 2022\byos_tmp\190322 RAT TCA.V8C1K\ms2_search_2_col_0_byonic_140322_cov_rat_t.byrslt	C:/Users/UNISOUTHHAMPTON/Documents/Joel/Sarbecoronavirus site analysis March 2022/140322_CoV_RAT_T.raw	3									hcd		141116	4e+8 - 8e+8		5.95	1 in 1	1.06e-8 - 3.34e-4	4.73e-8 - 1.49e-3	49.6 - 330.5	49.6 - 260.6	-2	--			0.01			Reference	--
156	358	378	361370	R.ISNcVADYSVLYnSTSFSTFK.C	HexNAc(4)Hex(5)Fuc(1)NeuAc(1)	4.85 - 407.34	True-positive	207000000	C4(Carbamidomethyl/57.0215); N13(NGlycan/2059.7349)	3.009e+7 - 1.771e+8	19082; 19043; 19048; 19115; 19094; 19037; 19039; 19072; 19102; 19105; 19113		167.00 - 167.02	140322_CoV_RAT_T	C,N	3; 4			10E-RaTG13-His-Avi spike	4,13	1116.4707 - 1488.2947	1116.4685 - 1488.2889	3.33; 1.42; 3.89; 3.74; 2.33; 2.09; 2.00; 2.87; 2.22; 2.76; 3.86	4461.8513 - 4461.8623	4461.85		166.8900; 165.6600; 165.8100; 167.6600; 167.0900; 165.4800; 165.5600; 166.6600; 167.2700; 167.4000; 167.6500	2	1	5.937e+5 - 3.127e+6	100899; 100102; 100176; 101445; 101037; 100001; 100044; 100739; 101167; 101257; 101437	167.00 - 167.02		165.01 - 165.54	167.93 - 168.05	ms2_search_2_col_0_byonic_140322_cov_rat_t	C:\Users\UNISOUTHHAMPTON\Documents\Joel\Sarbecoronavirus site analysis March 2022\byos_tmp\190322 RAT TCA.V8C1K\ms2_search_2_col_0_byonic_140322_cov_rat_t.byrslt	C:/Users/UNISOUTHHAMPTON/Documents/Joel/Sarbecoronavirus site analysis March 2022/140322_CoV_RAT_T.raw	3									hcd		141116	1e+8 - 8e+8		5.95	1 in 1	3.84e-8 - 1.92e-3	1.71e-7 - 8.58e-3	4.9 - 290.6	4.9 - 109.0	-2	--			0.48	[165.54 166.48], [166.48 168.05]; [165.01 166.44], [166.44 167.93]		Reference	--
157	358	378	361370	R.ISNcVADYSVLYnSTSFSTFK.C	HexNAc(5)Hex(3)Fuc(1)	83.22 - 122.60	True-positive	16700000	C4(Carbamidomethyl/57.0215); N13(NGlycan/1647.6132)	16700000	18049; 18021		146.15	140322_CoV_RAT_T	C,N	4			10E-RaTG13-His-Avi spike	4,13	1013.4396 - 1013.4403	1013.44	1.51; 2.15	4049.7294 - 4049.7320	4049.72		145.9900; 145.6600	2	1	574000	86795; 86559	146.15		144.77	146.84	ms2_search_2_col_0_byonic_140322_cov_rat_t	C:\Users\UNISOUTHHAMPTON\Documents\Joel\Sarbecoronavirus site analysis March 2022\byos_tmp\190322 RAT TCA.V8C1K\ms2_search_2_col_0_byonic_140322_cov_rat_t.byrslt	C:/Users/UNISOUTHHAMPTON/Documents/Joel/Sarbecoronavirus site analysis March 2022/140322_CoV_RAT_T.raw	3									hcd		141116	70000000		5.95	1 in 1	1.69e-4 - 1.39e-3	7.54e-4 - 6.21e-3	83.2 - 122.6	66.6 - 116.9	-1	--			0.04			Reference	--
158	593	611		F.GGVSVITPGTNASNQVAVL.Y		45.97 - 550.88	True-positive	62200000		4.418e+6 - 5.777e+7	6673; 6675		146.94 - 147.06	140322_CoV_RAT_C		2; 3			10E-RaTG13-His-Avi spike		595.3228 - 892.4814	595.3231 - 892.4811	0.36; -0.56	1782.9466 - 1782.9482	1782.95		146.8200; 146.8700	1	1	8.496e+5 - 2.727e+6	87612; 87648	146.94 - 147.06		146.34	147.23 - 147.48	ms2_search_1_col_1_byonic_140322_cov_rat_c	C:\Users\UNISOUTHHAMPTON\Documents\Joel\Sarbecoronavirus site analysis March 2022\byos_tmp\190322 RAT TCA.V8C1K\ms2_search_1_col_1_byonic_140322_cov_rat_c.byrslt	C:/Users/UNISOUTHHAMPTON/Documents/Joel/Sarbecoronavirus site analysis March 2022/140322_CoV_RAT_C.raw	3									hcd		141116	1e+7 - 2e+8		5.95	1 in 1	1.15e-8 - 1.29e-2	1.21e-8 - 1.36e-2	46.0 - 550.9	46.0 - 550.9	0	--			0.04			Reference	--
159	593	611	603	F.GGVSVITPGTnASNQVAVL.Y		51.18 - 554.48	True-positive	102000000	N11(Deamidated/0.9840)	7.180e+6 - 9.472e+7	6987; 6973; 6976; 7016; 7021; 6991; 6986; 6995	61.908 - 62.117	154.38 - 154.61	140322_CoV_RAT_C	N	2; 3			10E-RaTG13-His-Avi spike	11	595.6514 - 892.9745	595.6511 - 892.9731	0.76; -0.40; 1.65; -0.06; 0.49; 0.79; 0.48; 0.69	1783.9309 - 1783.9345	1783.93	7.44 - 7.55	154.2900; 153.9500; 154.0100; 154.8500; 155.0300; 154.3200; 154.2800; 154.4100	1	1	3.536e+5 - 3.695e+6	92438; 92194; 92234; 92834; 92954; 92457; 92429; 92525	154.38 - 154.61	146.94 - 147.06	153.78 - 154.00	154.81 - 155.59	ms2_search_1_col_1_byonic_140322_cov_rat_c	C:\Users\UNISOUTHHAMPTON\Documents\Joel\Sarbecoronavirus site analysis March 2022\byos_tmp\190322 RAT TCA.V8C1K\ms2_search_1_col_1_byonic_140322_cov_rat_c.byrslt	C:/Users/UNISOUTHHAMPTON/Documents/Joel/Sarbecoronavirus site analysis March 2022/140322_CoV_RAT_C.raw	3									hcd		141116	2e+7 - 3e+8		5.95	1 in 1	6.27e-9 - 3.90e-2	6.64e-9 - 4.10e-2	51.2 - 554.5	0.0 - 26.4	0	--			0.22			Reference	--
160	593	611	603	F.GGVSVITPGTnASNQVAVL.Y	HexNAc(2)Hex(5)	111.36 - 115.15	True-positive	5160000	N11(NGlycan/1216.4229)	5160000	5971; 5968	53.878	132.4	140322_CoV_RAT_C	N	3			10E-RaTG13-His-Avi spike	11	1000.7987 - 1000.7988	1000.8	1.38; 1.31	2999.3744 - 2999.3746	2999.37	-14.66	132.2300; 132.1900	1	1	937000	78167; 78136	132.4	147.06	132.05	132.58	ms2_search_1_col_1_byonic_140322_cov_rat_c	C:\Users\UNISOUTHHAMPTON\Documents\Joel\Sarbecoronavirus site analysis March 2022\byos_tmp\190322 RAT TCA.V8C1K\ms2_search_1_col_1_byonic_140322_cov_rat_c.byrslt	C:/Users/UNISOUTHHAMPTON/Documents/Joel/Sarbecoronavirus site analysis March 2022/140322_CoV_RAT_C.raw	3									hcd		141116	30000000		5.95	1 in 1	2.21e-4 - 6.41e-4	2.34e-4 - 6.78e-4	111.4 - 115.2	111.4 - 115.2	0	--			0.01			Reference	--
161	593	611	603	F.GGVSVITPGTnASNQVAVL.Y	HexNAc(3)Hex(3)Fuc(1)	67.25 - 134.49	True-positive	6690000	N11(NGlycan/1241.4545)	6690000	6043; 6025	60.241	133.36	140322_CoV_RAT_C	N	3			10E-RaTG13-His-Avi spike	11	1009.1425 - 1009.1444	1009.14	1.17; 3.11	3024.4056 - 3024.4115	3024.4	-13.7	133.3200; 133.1900	1	1	513000	78895; 78807	133.36	147.06	132.99	133.69	ms2_search_1_col_1_byonic_140322_cov_rat_c	C:\Users\UNISOUTHHAMPTON\Documents\Joel\Sarbecoronavirus site analysis March 2022\byos_tmp\190322 RAT TCA.V8C1K\ms2_search_1_col_1_byonic_140322_cov_rat_c.byrslt	C:/Users/UNISOUTHHAMPTON/Documents/Joel/Sarbecoronavirus site analysis March 2022/140322_CoV_RAT_C.raw	3									hcd		141116	40000000		5.95	1 in 1	1.91e-3 - 2.80e-3	2.02e-3 - 2.96e-3	67.3 - 134.5	67.3 - 134.5	0	--			0.09			Reference	--
162	593	611	603	F.GGVSVITPGTnASNQVAVL.Y	HexNAc(4)Hex(3)Fuc(1)	97.56 - 150.59	True-positive	141000000	N11(NGlycan/1444.5339)	141000000	5953; 5949; 6001	96.96	132.2	140322_CoV_RAT_C	N	3			10E-RaTG13-His-Avi spike	11	1076.8350 - 1076.8358	1076.83	0.52; 1.32; 0.86	3227.4831 - 3227.4857	3227.48	-14.85	131.8900; 131.8000; 132.8400	1	1	6040000	77972; 77939; 78563	132.2	147.06	131.71	133.06	ms2_search_1_col_1_byonic_140322_cov_rat_c	C:\Users\UNISOUTHHAMPTON\Documents\Joel\Sarbecoronavirus site analysis March 2022\byos_tmp\190322 RAT TCA.V8C1K\ms2_search_1_col_1_byonic_140322_cov_rat_c.byrslt	C:/Users/UNISOUTHHAMPTON/Documents/Joel/Sarbecoronavirus site analysis March 2022/140322_CoV_RAT_C.raw	3									hcd		141116	900000000		5.95	1 in 1	2.21e-4 - 2.48e-4	2.34e-4 - 2.62e-4	97.6 - 150.6	97.6 - 150.6	0	--			0.13			Reference	--
163	593	611	603	F.GGVSVITPGTnASNQVAVL.Y	HexNAc(4)Hex(4)Fuc(1)	67.01 - 263.86	True-positive	183000000	N11(NGlycan/1606.5867)	2.256e+7 - 1.602e+8	5921; 5888; 5880	97.316 - 97.316	131.1	140322_CoV_RAT_C	N	3; 4			10E-RaTG13-His-Avi spike	11	848.3911 - 1130.8518	848.3908 - 1130.8520	-0.18; 0.34; 0.27	3389.5337 - 3389.5354	3389.53	0	131.3100; 130.7500; 130.6300	1	1	5.856e+5 - 4.684e+6	77631; 77225; 77141	131.1	147.06 - 147.06	129.66 - 130.32	131.50 - 131.78	ms2_search_1_col_1_byonic_140322_cov_rat_c	C:\Users\UNISOUTHHAMPTON\Documents\Joel\Sarbecoronavirus site analysis March 2022\byos_tmp\190322 RAT TCA.V8C1K\ms2_search_1_col_1_byonic_140322_cov_rat_c.byrslt	C:/Users/UNISOUTHHAMPTON/Documents/Joel/Sarbecoronavirus site analysis March 2022/140322_CoV_RAT_C.raw	3									hcd		141116	9e+7 - 1e+9		5.95	1 in 1	2.80e-5 - 5.77e-3	2.96e-5 - 6.10e-3	51.7 - 137.1	51.7 - 137.1	0	--			0.62			Reference	--
164	593	611	603	F.GGVSVITPGTnASNQVAVL.Y	HexNAc(4)Hex(5)Fuc(1)	35.18 - 228.81	True-positive	170000000	N11(NGlycan/1768.6395)	4.681e+7 - 1.231e+8	5863; 5816; 5849; 5823; 5857	96.535 - 96.535	129.71 - 129.81	140322_CoV_RAT_C	N	3; 4			10E-RaTG13-His-Avi spike	11	888.9033 - 1184.8716	888.9041 - 1184.8696	1.69; 0.45; 0.74; -0.84; 0.60	3551.5841 - 3551.5931	3551.59	0	130.3000; 129.2600; 130.0000; 129.4000; 130.1700	1	1	1.589e+6 - 4.389e+6	76911; 76170; 76705; 76271; 76823	129.71 - 129.81	147.06 - 147.06	128.88 - 129.15	130.20 - 130.89	ms2_search_1_col_1_byonic_140322_cov_rat_c	C:\Users\UNISOUTHHAMPTON\Documents\Joel\Sarbecoronavirus site analysis March 2022\byos_tmp\190322 RAT TCA.V8C1K\ms2_search_1_col_1_byonic_140322_cov_rat_c.byrslt	C:/Users/UNISOUTHHAMPTON/Documents/Joel/Sarbecoronavirus site analysis March 2022/140322_CoV_RAT_C.raw	3									hcd		141116	2e+8 - 1e+9		5.95	1 in 1	1.03e-4 - 3.25e-3	1.09e-4 - 3.43e-3	35.2 - 144.0	35.2 - 144.0	0	--			0.52			Reference	--
165	593	611	603	F.GGVSVITPGTnASNQVAVL.Y	HexNAc(4)Hex(5)Fuc(1)NeuAc(1)	6.45 - 116.48	True-positive	49500000	N11(NGlycan/2059.7349)	1.984e+7 - 2.970e+7	7266; 7193; 7277; 7201; 7289	81.784 - 81.784	158.93 - 159.16	140322_CoV_RAT_C	N	3; 4			10E-RaTG13-His-Avi spike	11	961.6794 - 1281.9028	961.6779 - 1281.9014	1.03; -2.30; 2.60; 2.28; 1.58	3842.6737 - 3842.6925	3842.68	12.10 - 12.10	160.3500; 158.7100; 160.6400; 158.8600; 160.8600	1	1	5.761e+5 - 1.195e+6	96552; 95438; 96764; 95543; 96916	158.93 - 159.16	147.06 - 147.06	158.39 - 158.61	161.57 - 161.75	ms2_search_1_col_1_byonic_140322_cov_rat_c	C:\Users\UNISOUTHHAMPTON\Documents\Joel\Sarbecoronavirus site analysis March 2022\byos_tmp\190322 RAT TCA.V8C1K\ms2_search_1_col_1_byonic_140322_cov_rat_c.byrslt	C:/Users/UNISOUTHHAMPTON/Documents/Joel/Sarbecoronavirus site analysis March 2022/140322_CoV_RAT_C.raw	3									hcd		141116	1e+8 - 2e+8		5.95	1 in 1	6.64e-4 - 9.58e-3	7.03e-4 - 1.01e-2	6.5 - 116.5	6.5 - 116.5	0	--			0.19	[158.61 160.02], [160.25 161.57]; [158.39 159.47], [159.54 161.75]		Reference	--
166	593	611	603	F.GGVSVITPGTnASNQVAVL.Y	HexNAc(5)Hex(3)Fuc(1)	19.75 - 180.78	True-positive	51100000	N11(NGlycan/1647.6132)	1.265e+7 - 3.841e+7	5924; 5903; 5932; 5917	89.683 - 89.683	131.52 - 131.90	140322_CoV_RAT_C	N	3; 4			10E-RaTG13-His-Avi spike	11	858.6479 - 1144.5285	858.6475 - 1144.5275	-0.48; 0.81; 0.70; 0.50	3430.5592 - 3430.5636	3430.56	0	131.3400; 131.0200; 131.5100; 131.2200	1	1	1.626e+6 - 3.354e+6	77653; 77415; 77763; 77565	131.52 - 131.90	147.06 - 147.06	130.80 - 130.84	131.91 - 132.20	ms2_search_1_col_1_byonic_140322_cov_rat_c	C:\Users\UNISOUTHHAMPTON\Documents\Joel\Sarbecoronavirus site analysis March 2022\byos_tmp\190322 RAT TCA.V8C1K\ms2_search_1_col_1_byonic_140322_cov_rat_c.byrslt	C:/Users/UNISOUTHHAMPTON/Documents/Joel/Sarbecoronavirus site analysis March 2022/140322_CoV_RAT_C.raw	3									hcd		141116	5e+7 - 3e+8		5.95	1 in 1	7.73e-5 - 2.33e-2	8.18e-5 - 2.46e-2	3.6 - 165.8	3.6 - 165.8	0	--			0.01			Reference	--
167	593	611	603	F.GGVSVITPGTnASNQVAVL.Y	HexNAc(5)Hex(4)Fuc(1)	32.73 - 121.55	True-positive	32600000	N11(NGlycan/1809.6661)	32600000	6446; 5856		142.1	140322_CoV_RAT_C	N	4			10E-RaTG13-His-Avi spike	11	899.1625 - 899.1632	899.161	2.79; 2.04	3592.6210 - 3592.6237	3592.61		142.3300; 130.1600	1	1	899000	84778; 76814	142.1		141.35	143.16	ms2_search_1_col_1_byonic_140322_cov_rat_c	C:\Users\UNISOUTHHAMPTON\Documents\Joel\Sarbecoronavirus site analysis March 2022\byos_tmp\190322 RAT TCA.V8C1K\ms2_search_1_col_1_byonic_140322_cov_rat_c.byrslt	C:/Users/UNISOUTHHAMPTON/Documents/Joel/Sarbecoronavirus site analysis March 2022/140322_CoV_RAT_C.raw	3									hcd		141116	100000000		5.95	1 in 1	5.39e-4 - 1.52e-2	5.71e-4 - 1.60e-2	32.7 - 121.6	32.7 - 121.6	0	--			0.26			Reference	--
168	593	611	603	F.GGVSVITPGTnASNQVAVL.Y	HexNAc(5)Hex(5)Fuc(1)	43.99 - 261.21	True-positive	61800000	N11(NGlycan/1971.7189)	61800000	6368; 5780		140.71	140322_CoV_RAT_C	N	4			10E-RaTG13-His-Avi spike	11	939.6741 - 939.6764	939.674	2.64; 0.24	3754.6674 - 3754.6764	3754.67		140.6400; 128.4300	1	1	1030000	83563; 75575	140.71		139.75	142.55	ms2_search_1_col_1_byonic_140322_cov_rat_c	C:\Users\UNISOUTHHAMPTON\Documents\Joel\Sarbecoronavirus site analysis March 2022\byos_tmp\190322 RAT TCA.V8C1K\ms2_search_1_col_1_byonic_140322_cov_rat_c.byrslt	C:/Users/UNISOUTHHAMPTON/Documents/Joel/Sarbecoronavirus site analysis March 2022/140322_CoV_RAT_C.raw	3									hcd		141116	200000000		5.95	1 in 1	4.89e-5 - 7.40e-3	5.17e-5 - 7.83e-3	44.0 - 155.5	44.0 - 155.5	0	--			0.75			Reference	--
169	593	611	603	F.GGVSVITPGTnASNQVAVL.Y	HexNAc(5)Hex(6)Fuc(1)	64.95 - 360.42	True-positive	97500000	N11(NGlycan/2133.7717)	2.558e+7 - 7.189e+7	5761; 5743; 5736; 5755	85.271 - 85.271	127.85	140322_CoV_RAT_C	N	3; 4			10E-RaTG13-His-Avi spike	11	980.1872 - 1306.5825	980.1871 - 1306.5804	1.59; 0.14; 0.70; 0.27	3916.7198 - 3916.7255	3916.72	0	128.0100; 127.6500; 127.4900; 127.8500	1	1	1.304e+6 - 2.787e+6	75278; 75035; 74924; 75170	127.85	147.06 - 147.06	127.25 - 127.34	128.58 - 128.71	ms2_search_1_col_1_byonic_140322_cov_rat_c	C:\Users\UNISOUTHHAMPTON\Documents\Joel\Sarbecoronavirus site analysis March 2022\byos_tmp\190322 RAT TCA.V8C1K\ms2_search_1_col_1_byonic_140322_cov_rat_c.byrslt	C:/Users/UNISOUTHHAMPTON/Documents/Joel/Sarbecoronavirus site analysis March 2022/140322_CoV_RAT_C.raw	3									hcd		141116	2e+8 - 3e+8		5.95	1 in 1	1.53e-5 - 6.79e-4	1.62e-5 - 7.19e-4	64.9 - 185.6	64.9 - 185.6	0	--			0.08			Reference	--
170	611	618	616617	V.LYQDVncT.E	HexNAc(3)Hex(3)Fuc(1)	195.69	True-positive	8440000	N6(NGlycan/1241.4545); C7(Carbamidomethyl/57.0215)	8440000	23059		55.06	140322_CoV_RAT_A	N,C	3			10E-RaTG13-His-Avi spike	6,7	751.97	751.97	0.64	2252.89	2252.89		54.94	3	1	513000	31180	55.06		54.82	55.35	ms2_search_3_col_2_byonic_140322_cov_rat_a	C:\Users\UNISOUTHHAMPTON\Documents\Joel\Sarbecoronavirus site analysis March 2022\byos_tmp\190322 RAT TCA.V8C1K\ms2_search_3_col_2_byonic_140322_cov_rat_a.byrslt	C:/Users/UNISOUTHHAMPTON/Documents/Joel/Sarbecoronavirus site analysis March 2022/140322_CoV_RAT_A.raw	1									hcd		141116	30000000		5.95	1 in 1	0.053	0.055	195.7	138.3	0	140322_cov_rat_a.ScanId;v=1;d1=31180.31180.3			0.24			Reference	FTMS + p NSI d Full ms2 752.3049@hcd25.00 [120.0000-2000.0000]
171	611	618	616617	V.LYQDVncT.E	HexNAc(4)Hex(3)Fuc(1)	298.35	True-positive	57400000	N6(NGlycan/1444.5339); C7(Carbamidomethyl/57.0215)	57400000	23034		54.62	140322_CoV_RAT_A	N,C	3			10E-RaTG13-His-Avi spike	6,7	819.664	819.663	0.8	2455.97	2455.97		54.42	3	1	2720000	30805	54.62		54.34	55.46	ms2_search_3_col_2_byonic_140322_cov_rat_a	C:\Users\UNISOUTHHAMPTON\Documents\Joel\Sarbecoronavirus site analysis March 2022\byos_tmp\190322 RAT TCA.V8C1K\ms2_search_3_col_2_byonic_140322_cov_rat_a.byrslt	C:/Users/UNISOUTHHAMPTON/Documents/Joel/Sarbecoronavirus site analysis March 2022/140322_CoV_RAT_A.raw	1									hcd		141116	200000000		5.95	1 in 1	8.7e-05	9.3e-05	233.6	167.5	0	140322_cov_rat_a.ScanId;v=1;d1=30805.30805.3			0.37			Reference	FTMS + p NSI d Full ms2 820.3334@hcd25.00 [120.0000-2000.0000]
172	611	618	616617	V.LYQDVncT.E	HexNAc(4)Hex(4)Fuc(1)	308.91	True-positive	82100000	N6(NGlycan/1606.5867); C7(Carbamidomethyl/57.0215)	82100000	22989		53.87	140322_CoV_RAT_A	N,C	3			10E-RaTG13-His-Avi spike	6,7	873.682	873.681	1.21	2618.02	2618.02		53.6	3	1	4600000	30308	53.87		53.44	54.39	ms2_search_3_col_2_byonic_140322_cov_rat_a	C:\Users\UNISOUTHHAMPTON\Documents\Joel\Sarbecoronavirus site analysis March 2022\byos_tmp\190322 RAT TCA.V8C1K\ms2_search_3_col_2_byonic_140322_cov_rat_a.byrslt	C:/Users/UNISOUTHHAMPTON/Documents/Joel/Sarbecoronavirus site analysis March 2022/140322_CoV_RAT_A.raw	1									hcd		141116	300000000		5.95	1 in 1	7.5e-05	8e-05	192.9	133.7	0	140322_cov_rat_a.ScanId;v=1;d1=30308.30308.3			0.07			Reference	FTMS + p NSI d Full ms2 873.6814@hcd25.00 [120.0000-2000.0000]
173	611	618	616617	V.LYQDVncT.E	HexNAc(4)Hex(5)Fuc(1)	326.46 - 369.17	True-positive	93600000	N6(NGlycan/1768.6395); C7(Carbamidomethyl/57.0215)	93600000	22957; 22953		53.26	140322_CoV_RAT_A	N,C	3			10E-RaTG13-His-Avi spike	6,7	927.6993 - 927.6994	927.698	1.23; 1.37	2780.0761 - 2780.0765	2780.07		53.0700; 53.0300	3	1	4610000	29936; 29908	53.26		52.09	53.68	ms2_search_3_col_2_byonic_140322_cov_rat_a	C:\Users\UNISOUTHHAMPTON\Documents\Joel\Sarbecoronavirus site analysis March 2022\byos_tmp\190322 RAT TCA.V8C1K\ms2_search_3_col_2_byonic_140322_cov_rat_a.byrslt	C:/Users/UNISOUTHHAMPTON/Documents/Joel/Sarbecoronavirus site analysis March 2022/140322_CoV_RAT_A.raw	3									hcd		141116	300000000		5.95	1 in 1	1.66e-5 - 5.94e-5	1.78e-5 - 6.36e-5	219.5 - 228.2	161.2 - 171.4	0	--			0.34			Reference	--
174	611	618	616617	V.LYQDVncT.E	HexNAc(4)Hex(5)Fuc(1)NeuAc(1)	115.54 - 274.25	True-positive	49500000	N6(NGlycan/2059.7349); C7(Carbamidomethyl/57.0215)	49500000	24221; 24122		70.77	140322_CoV_RAT_A	N,C	3			10E-RaTG13-His-Avi spike	6,7	1024.7317 - 1024.7322	1024.73	1.71; 2.18	3071.1733 - 3071.1748	3071.17		70.7800; 69.0400	3	1	3000000	40854; 39847	70.77		69	71.32	ms2_search_3_col_2_byonic_140322_cov_rat_a	C:\Users\UNISOUTHHAMPTON\Documents\Joel\Sarbecoronavirus site analysis March 2022\byos_tmp\190322 RAT TCA.V8C1K\ms2_search_3_col_2_byonic_140322_cov_rat_a.byrslt	C:/Users/UNISOUTHHAMPTON/Documents/Joel/Sarbecoronavirus site analysis March 2022/140322_CoV_RAT_A.raw	3									hcd		141116	200000000		5.95	1 in 1	7.18e-5 - 1.61e-2	7.69e-5 - 1.70e-2	100.4 - 208.0	90.1 - 100.4	0	--			0.05	[69.00 69.52], [69.81 71.32]		Reference	--
175	611	618	616617	V.LYQDVncT.E	HexNAc(5)Hex(3)Fuc(1)	176.13 - 286.78	True-positive	52800000	N6(NGlycan/1647.6132); C7(Carbamidomethyl/57.0215)	52800000	23073; 22991; 22996; 23077; 23081		53.87	140322_CoV_RAT_A	N,C	3			10E-RaTG13-His-Avi spike	6,7	887.3567 - 887.3582	887.356	1.76; 0.66; 2.45; 1.42; 0.93	2659.0481 - 2659.0529	2659.05		55.1400; 53.6100; 53.6800; 55.1800; 55.2200	3	1	2750000	31325; 30320; 30372; 31351; 31376	53.87		53.26	55.67	ms2_search_3_col_2_byonic_140322_cov_rat_a	C:\Users\UNISOUTHHAMPTON\Documents\Joel\Sarbecoronavirus site analysis March 2022\byos_tmp\190322 RAT TCA.V8C1K\ms2_search_3_col_2_byonic_140322_cov_rat_a.byrslt	C:/Users/UNISOUTHHAMPTON/Documents/Joel/Sarbecoronavirus site analysis March 2022/140322_CoV_RAT_A.raw	3									hcd		141116	200000000		5.95	1 in 1	6.99e-5 - 1.23e-1	7.49e-5 - 1.29e-1	115.4 - 194.9	115.4 - 138.5	0	--			0.02	[53.26 54.19], [54.31 55.67]		Reference	--
176	611	618	616617	V.LYQDVncT.E	HexNAc(5)Hex(4)Fuc(1)	209.53	True-positive	15900000	N6(NGlycan/1809.6661); C7(Carbamidomethyl/57.0215)	15900000	23045		53.89	140322_CoV_RAT_A	N,C	3			10E-RaTG13-His-Avi spike	6,7	941.375	941.374	1.04	2821.1	2821.1		54.69	3	1	893000	30998	53.89		53.87	55.11	ms2_search_3_col_2_byonic_140322_cov_rat_a	C:\Users\UNISOUTHHAMPTON\Documents\Joel\Sarbecoronavirus site analysis March 2022\byos_tmp\190322 RAT TCA.V8C1K\ms2_search_3_col_2_byonic_140322_cov_rat_a.byrslt	C:/Users/UNISOUTHHAMPTON/Documents/Joel/Sarbecoronavirus site analysis March 2022/140322_CoV_RAT_A.raw	1									hcd		141116	50000000		5.95	1 in 1	0.0033	0.0035	173.4	104.4	0	140322_cov_rat_a.ScanId;v=1;d1=30998.30998.3			0.01			Reference	FTMS + p NSI d Full ms2 941.7089@hcd25.00 [120.0000-2000.0000]
177	611	618	616617	V.LYQDVncT.E	HexNAc(5)Hex(6)Fuc(1)	193.97 - 225.65	True-positive	18300000	N6(NGlycan/2133.7717); C7(Carbamidomethyl/57.0215)	18300000	22845; 22837		51.62	140322_CoV_RAT_A	N,C	3			10E-RaTG13-His-Avi spike	6,7	1049.4098 - 1049.4104	1049.41	0.88; 1.46	3145.2076 - 3145.2095	3145.2		51.6300; 51.5600	3	1	782000	28895; 28844	51.62		51.47	52.09	ms2_search_3_col_2_byonic_140322_cov_rat_a	C:\Users\UNISOUTHHAMPTON\Documents\Joel\Sarbecoronavirus site analysis March 2022\byos_tmp\190322 RAT TCA.V8C1K\ms2_search_3_col_2_byonic_140322_cov_rat_a.byrslt	C:/Users/UNISOUTHHAMPTON/Documents/Joel/Sarbecoronavirus site analysis March 2022/140322_CoV_RAT_A.raw	3									hcd		141116	70000000		5.95	1 in 1	1.08e-4 - 1.50e-3	1.16e-4 - 1.61e-3	194.0 - 225.7	121.5 - 130.0	0	--			0.4			Reference	FTMS + p NSI d Full ms2 1049.7450@hcd25.00 [120.0000-2000.0000]
178	657	666	662	V.NNSYEcDIPI.G		245.74 - 494.09	True-positive	141000000	C6(Carbamidomethyl/57.0215)	141000000	28340; 28314; 28327; 28332; 28342; 28348		127.67	140322_CoV_RAT_A	C	2			10E-RaTG13-His-Avi spike	6	612.7641 - 612.7648	612.764	1.74; 1.35; 1.05; 0.75; 0.65	1223.5136 - 1223.5150	1223.51		127.5900; 127.2300; 127.4000; 127.4700; 127.6400; 127.7500	3	1	6100000	78124; 77868; 77991; 78035; 78155; 78228	127.67		126.84	128.51	ms2_search_3_col_2_byonic_140322_cov_rat_a	C:\Users\UNISOUTHHAMPTON\Documents\Joel\Sarbecoronavirus site analysis March 2022\byos_tmp\190322 RAT TCA.V8C1K\ms2_search_3_col_2_byonic_140322_cov_rat_a.byrslt	C:/Users/UNISOUTHHAMPTON/Documents/Joel/Sarbecoronavirus site analysis March 2022/140322_CoV_RAT_A.raw	3									hcd		141116	300000000		5.95	1 in 1	5.53e-6 - 2.04e-2	5.92e-6 - 2.16e-2	200.8 - 295.8	200.8 - 295.8	0	--			0.27			Reference	--
179	657	666	657662	V.nNSYEcDIPI.G	HexNAc(4)Hex(3)Fuc(1)	246.52 - 254.19	True-positive	53600000	N1(NGlycan/1444.5339); C6(Carbamidomethyl/57.0215)	53600000	27289; 27263		111.01	140322_CoV_RAT_A	N,C	3			10E-RaTG13-His-Avi spike	1,6	890.3562 - 890.3572	890.356	-0.02; 1.15	2668.0467 - 2668.0498	2668.05		111.1100; 110.8100	3	1	2390000	68063; 67869	111.01		110.53	111.47	ms2_search_3_col_2_byonic_140322_cov_rat_a	C:\Users\UNISOUTHHAMPTON\Documents\Joel\Sarbecoronavirus site analysis March 2022\byos_tmp\190322 RAT TCA.V8C1K\ms2_search_3_col_2_byonic_140322_cov_rat_a.byrslt	C:/Users/UNISOUTHHAMPTON/Documents/Joel/Sarbecoronavirus site analysis March 2022/140322_CoV_RAT_A.raw	3									hcd		141116	200000000		5.95	1 in 1	1.20e-3 - 1.29e-3	1.28e-3 - 1.38e-3	123.1 - 136.0	123.1 - 136.0	0	--			0.05			Reference	--
180	657	666	657662	V.nNSYEcDIPI.G	HexNAc(4)Hex(4)Fuc(1)	238.59	True-positive	44800000	N1(NGlycan/1606.5867); C6(Carbamidomethyl/57.0215)	44800000	27172		109.49	140322_CoV_RAT_A	N,C	3			10E-RaTG13-His-Avi spike	1,6	944.376	944.374	2.28	2830.11	2830.1		109.35	3	1	1550000	66843	109.49		108.66	110.26	ms2_search_3_col_2_byonic_140322_cov_rat_a	C:\Users\UNISOUTHHAMPTON\Documents\Joel\Sarbecoronavirus site analysis March 2022\byos_tmp\190322 RAT TCA.V8C1K\ms2_search_3_col_2_byonic_140322_cov_rat_a.byrslt	C:/Users/UNISOUTHHAMPTON/Documents/Joel/Sarbecoronavirus site analysis March 2022/140322_CoV_RAT_A.raw	1									hcd		141116	200000000		5.95	1 in 1	0.00071	0.00076	120.2	120.2	0	140322_cov_rat_a.ScanId;v=1;d1=66843.66843.3			0.4			Reference	FTMS + p NSI d Full ms2 945.0435@hcd25.00 [120.0000-2000.0000]
181	657	666	657662	V.nNSYEcDIPI.G	HexNAc(4)Hex(4)Fuc(1)NeuAc(1)	227.11	True-positive	16100000	N1(NGlycan/1897.6821); C6(Carbamidomethyl/57.0215)	16100000	29522		145.66	140322_CoV_RAT_A	N,C	3			10E-RaTG13-His-Avi spike	1,6	1041.41	1041.41	2.53	3121.2	3121.2		144.79	3	1	705000	89001	145.66		144.25	145.68	ms2_search_3_col_2_byonic_140322_cov_rat_a	C:\Users\UNISOUTHHAMPTON\Documents\Joel\Sarbecoronavirus site analysis March 2022\byos_tmp\190322 RAT TCA.V8C1K\ms2_search_3_col_2_byonic_140322_cov_rat_a.byrslt	C:/Users/UNISOUTHHAMPTON/Documents/Joel/Sarbecoronavirus site analysis March 2022/140322_CoV_RAT_A.raw	1									hcd		141116	60000000		5.95	1 in 1	0.0009	0.00096	99.3	99.3	0	140322_cov_rat_a.ScanId;v=1;d1=89001.89001.3			0.02			Reference	FTMS + p NSI d Full ms2 1041.4066@hcd25.00 [120.0000-2000.0000]
182	657	666	657662	V.nNSYEcDIPI.G	HexNAc(4)Hex(5)Fuc(1)NeuAc(1)	135.52 - 234.06	True-positive	35500000	N1(NGlycan/2059.7349); C6(Carbamidomethyl/57.0215)	35500000	29331; 29157		142.6	140322_CoV_RAT_A	N,C	3			10E-RaTG13-His-Avi spike	1,6	1095.4246 - 1095.4247	1095.42	1.26; 1.38	3283.2519 - 3283.2523	3283.25		142.4400; 140.4700	3	1	920000	87429; 86179	142.6		140.03	143.51	ms2_search_3_col_2_byonic_140322_cov_rat_a	C:\Users\UNISOUTHHAMPTON\Documents\Joel\Sarbecoronavirus site analysis March 2022\byos_tmp\190322 RAT TCA.V8C1K\ms2_search_3_col_2_byonic_140322_cov_rat_a.byrslt	C:/Users/UNISOUTHHAMPTON/Documents/Joel/Sarbecoronavirus site analysis March 2022/140322_CoV_RAT_A.raw	3									hcd		141116	100000000		5.95	1 in 1	1.76e-3 - 1.77e-2	1.89e-3 - 1.87e-2	94.1 - 110.7	94.1 - 110.7	0	--			0.23	[140.03 140.93], [142.10 143.51]		Reference	--
183	657	666	657662	V.nNSYEcDIPI.G	HexNAc(5)Hex(3)Fuc(1)	179.42	True-positive	16600000	N1(NGlycan/1647.6132); C6(Carbamidomethyl/57.0215)	16600000	27269		110.97	140322_CoV_RAT_A	N,C	3			10E-RaTG13-His-Avi spike	1,6	958.05	958.049	0.83	2871.13	2871.13		110.89	3	1	2280000	67921	110.97		110.32	111.22	ms2_search_3_col_2_byonic_140322_cov_rat_a	C:\Users\UNISOUTHHAMPTON\Documents\Joel\Sarbecoronavirus site analysis March 2022\byos_tmp\190322 RAT TCA.V8C1K\ms2_search_3_col_2_byonic_140322_cov_rat_a.byrslt	C:/Users/UNISOUTHHAMPTON/Documents/Joel/Sarbecoronavirus site analysis March 2022/140322_CoV_RAT_A.raw	1									hcd		141116	60000000		5.95	1 in 1	0.033	0.034	100.4	100.4	0	140322_cov_rat_a.ScanId;v=1;d1=67921.67921.3			0.02			Reference	FTMS + p NSI d Full ms2 958.0501@hcd25.00 [120.0000-2000.0000]
184	705	711	707	A.YSnNSIA.I	HexNAc(4)Hex(3)Fuc(1)	205.63	True-positive	8040000	N3(NGlycan/1444.5339)	8040000	22399		42.13	140322_CoV_RAT_A	N	3			10E-RaTG13-His-Avi spike	3	738.301	738.3	1.2	2211.88	2211.88		42.02	3	1	477000	22427	42.13		41.84	42.4	ms2_search_3_col_2_byonic_140322_cov_rat_a	C:\Users\UNISOUTHHAMPTON\Documents\Joel\Sarbecoronavirus site analysis March 2022\byos_tmp\190322 RAT TCA.V8C1K\ms2_search_3_col_2_byonic_140322_cov_rat_a.byrslt	C:/Users/UNISOUTHHAMPTON/Documents/Joel/Sarbecoronavirus site analysis March 2022/140322_CoV_RAT_A.raw	1									hcd		141116	20000000		5.95	1 in 1	0.022	0.023	38.4	38.4	0	140322_cov_rat_a.ScanId;v=1;d1=22427.22427.3			0.26			Reference	FTMS + p NSI d Full ms2 738.6354@hcd25.00 [120.0000-2000.0000]
185	715	719	715	T.nFTIS.V		355.47	True-positive	291000000	N1(Deamidated/0.9840)	291000000	26877		104.45	140322_CoV_RAT_A	N	1			10E-RaTG13-His-Avi spike	1	582.278	582.277	1.59	581.271	581.27		104.72	3	1	11100000	63655	104.45		103.1	105.45	ms2_search_3_col_2_byonic_140322_cov_rat_a	C:\Users\UNISOUTHHAMPTON\Documents\Joel\Sarbecoronavirus site analysis March 2022\byos_tmp\190322 RAT TCA.V8C1K\ms2_search_3_col_2_byonic_140322_cov_rat_a.byrslt	C:/Users/UNISOUTHHAMPTON/Documents/Joel/Sarbecoronavirus site analysis March 2022/140322_CoV_RAT_A.raw	1									hcd		141116	400000000		5.95	1 in 1	0.12	0.12	255.7	255.7	0	140322_cov_rat_a.ScanId;v=1;d1=63655.63655.2			0.17			Reference	FTMS + p NSI d Full ms2 583.2510@hcd25.00 [120.0000-1177.0000]
186	715	719	715	T.nFTIS.V	HexNAc(2)Hex(4)	441.89	True-positive	55700000	N1(NGlycan/1054.3700)	55700000	23986		67.2	140322_CoV_RAT_A	N	2			10E-RaTG13-His-Avi spike	1	818.334	818.335	-1.63	1634.65	1634.66		66.97	3	1	4310000	38680	67.2		66.71	67.62	ms2_search_3_col_2_byonic_140322_cov_rat_a	C:\Users\UNISOUTHHAMPTON\Documents\Joel\Sarbecoronavirus site analysis March 2022\byos_tmp\190322 RAT TCA.V8C1K\ms2_search_3_col_2_byonic_140322_cov_rat_a.byrslt	C:/Users/UNISOUTHHAMPTON/Documents/Joel/Sarbecoronavirus site analysis March 2022/140322_CoV_RAT_A.raw	1									hcd		141116	100000000		5.95	1 in 1	9.6e-07	1e-06	422.9	422.9	0	140322_cov_rat_a.ScanId;v=1;d1=38680.38680.2			0.02			Reference	FTMS + p NSI d Full ms2 818.3338@hcd25.00 [120.0000-1647.0000]
187	715	719	715	T.nFTIS.V	HexNAc(2)Hex(5)	374.96 - 410.55	True-positive	589000000	N1(NGlycan/1216.4229)	589000000	23978; 23975; 24019		67.28	140322_CoV_RAT_A	N	2			10E-RaTG13-His-Avi spike	1	899.3612 - 899.3620	899.361	0.30; 0.50; -0.38	1796.7079 - 1796.7094	1796.71		66.8100; 66.7800; 67.8200	3	1	22500000	38598; 38585; 39124	67.28		66.14	68.27	ms2_search_3_col_2_byonic_140322_cov_rat_a	C:\Users\UNISOUTHHAMPTON\Documents\Joel\Sarbecoronavirus site analysis March 2022\byos_tmp\190322 RAT TCA.V8C1K\ms2_search_3_col_2_byonic_140322_cov_rat_a.byrslt	C:/Users/UNISOUTHHAMPTON/Documents/Joel/Sarbecoronavirus site analysis March 2022/140322_CoV_RAT_A.raw	3									hcd		141116	2000000000		5.95	1 in 1	3.11e-7 - 4.68e-6	3.33e-7 - 5.01e-6	375.0 - 410.5	375.0 - 410.5	0	--			0.31			Reference	--
188	715	719	715	T.nFTIS.V	HexNAc(2)Hex(6)	327.91	True-positive	33500000	N1(NGlycan/1378.4757)	33500000	23930		66.04	140322_CoV_RAT_A	N	2			10E-RaTG13-His-Avi spike	1	980.388	980.388	-0.47	1958.76	1958.76		65.75	3	1	2850000	38081	66.04		65.47	66.24	ms2_search_3_col_2_byonic_140322_cov_rat_a	C:\Users\UNISOUTHHAMPTON\Documents\Joel\Sarbecoronavirus site analysis March 2022\byos_tmp\190322 RAT TCA.V8C1K\ms2_search_3_col_2_byonic_140322_cov_rat_a.byrslt	C:/Users/UNISOUTHHAMPTON/Documents/Joel/Sarbecoronavirus site analysis March 2022/140322_CoV_RAT_A.raw	1									hcd		141116	100000000		5.95	1 in 1	4e-05	4.3e-05	320.1	320.1	0	140322_cov_rat_a.ScanId;v=1;d1=38081.38081.2			0.01			Reference	FTMS + p NSI d Full ms2 980.8898@hcd25.00 [120.0000-1972.0000]
189	715	719	715	T.nFTIS.V	HexNAc(3)Hex(3)Fuc(1)	355.1	True-positive	170000000	N1(NGlycan/1241.4545)	170000000	24212		70.42	140322_CoV_RAT_A	N	2			10E-RaTG13-His-Avi spike	1	911.879	911.877	1.43	1821.74	1821.74		70.64	3	1	8590000	40785	70.42		69.45	70.81	ms2_search_3_col_2_byonic_140322_cov_rat_a	C:\Users\UNISOUTHHAMPTON\Documents\Joel\Sarbecoronavirus site analysis March 2022\byos_tmp\190322 RAT TCA.V8C1K\ms2_search_3_col_2_byonic_140322_cov_rat_a.byrslt	C:/Users/UNISOUTHHAMPTON/Documents/Joel/Sarbecoronavirus site analysis March 2022/140322_CoV_RAT_A.raw	1									hcd		141116	500000000		5.95	1 in 1	1.7e-05	1.8e-05	355.1	355.1	0	140322_cov_rat_a.ScanId;v=1;d1=40785.40785.2			0.14			Reference	FTMS + p NSI d Full ms2 913.3598@hcd25.00 [120.0000-1837.0000]
190	715	719	715	T.nFTIS.V	HexNAc(3)Hex(4)Fuc(1)	181.81 - 301.72	True-positive	182000000	N1(NGlycan/1403.5073)	5.646e+7 - 1.251e+8	24119; 24092; 24107; 24164; 24104		69.32 - 69.47	140322_CoV_RAT_A	N	2; 3			10E-RaTG13-His-Avi spike	1	662.2728 - 992.9062	662.2716 - 992.9038	0.94; 0.32; 2.48; 2.11; 1.80	1983.7936 - 1983.7979	1983.79		69.0300; 68.7500; 68.8800; 69.7900; 68.8700	3	1	3.685e+6 - 4.433e+6	39842; 39661; 39744; 40283; 39740	69.32 - 69.47		68.45 - 68.52	69.91 - 69.92	ms2_search_3_col_2_byonic_140322_cov_rat_a	C:\Users\UNISOUTHHAMPTON\Documents\Joel\Sarbecoronavirus site analysis March 2022\byos_tmp\190322 RAT TCA.V8C1K\ms2_search_3_col_2_byonic_140322_cov_rat_a.byrslt	C:/Users/UNISOUTHHAMPTON/Documents/Joel/Sarbecoronavirus site analysis March 2022/140322_CoV_RAT_A.raw	3									hcd		141116	2e+8 - 4e+8		5.95	1 in 1	1.04e-4 - 1.08e-2	1.12e-4 - 1.14e-2	166.5 - 264.0	166.5 - 264.0	0	--			0.02			Reference	--
191	715	719	715	T.nFTIS.V	HexNAc(3)Hex(5)	248.96 - 375.18	True-positive	63800000	N1(NGlycan/1419.5022)	2.349e+7 - 4.027e+7	24002; 23957; 23955; 23945		66.64 - 67.34	140322_CoV_RAT_A	N	2; 3			10E-RaTG13-His-Avi spike	1	667.6026 - 1000.9025	667.6032 - 1000.9012	1.27; 0.87; -1.02; 1.43	1999.7859 - 1999.7908	1999.79		67.4300; 66.4300; 66.3800; 65.9700	3	1	2.529e+6 - 3.585e+6	38918; 38426; 38397; 38212	66.64 - 67.34		65.71 - 66.29	67.04 - 67.70	ms2_search_3_col_2_byonic_140322_cov_rat_a	C:\Users\UNISOUTHHAMPTON\Documents\Joel\Sarbecoronavirus site analysis March 2022\byos_tmp\190322 RAT TCA.V8C1K\ms2_search_3_col_2_byonic_140322_cov_rat_a.byrslt	C:/Users/UNISOUTHHAMPTON/Documents/Joel/Sarbecoronavirus site analysis March 2022/140322_CoV_RAT_A.raw	3									hcd		141116	7e+7 - 1e+8		5.95	1 in 1	4.59e-6 - 3.72e-4	4.92e-6 - 3.98e-4	249.0 - 356.2	249.0 - 356.2	0	--			0.01	[66.29 66.73], [66.84 67.70]; [65.71 66.07], [66.26 67.04]		Reference	--
192	715	719	715	T.nFTIS.V	HexNAc(3)Hex(5)Fuc(1)	218.30 - 336.76	True-positive	107000000	N1(NGlycan/1565.5601)	3.016e+7 - 7.677e+7	24018; 24033; 23995		68.33 - 68.47	140322_CoV_RAT_A	N	2; 3			10E-RaTG13-His-Avi spike	1	716.2901 - 1073.9311	716.2892 - 1073.9302	0.83; 1.27; 2.21	2145.8476 - 2145.8506	2145.85		67.8100; 67.9500; 67.2400	3	1	1.860e+6 - 3.737e+6	39121; 39201; 38826	68.33 - 68.47		67.19 - 67.40	68.49 - 68.50	ms2_search_3_col_2_byonic_140322_cov_rat_a	C:\Users\UNISOUTHHAMPTON\Documents\Joel\Sarbecoronavirus site analysis March 2022\byos_tmp\190322 RAT TCA.V8C1K\ms2_search_3_col_2_byonic_140322_cov_rat_a.byrslt	C:/Users/UNISOUTHHAMPTON/Documents/Joel/Sarbecoronavirus site analysis March 2022/140322_CoV_RAT_A.raw	3									hcd		141116	9e+7 - 2e+8		5.95	1 in 1	2.14e-5 - 1.20e-1	2.29e-5 - 1.24e-1	218.3 - 336.8	218.3 - 336.8	0	--			0.02	[67.19 67.41], [67.70 68.50]		Reference	--
193	715	719	715	T.nFTIS.V	HexNAc(3)Hex(5)NeuAc(1)	224.54	True-positive	9000000	N1(NGlycan/1710.5977)	9000000	26490		100.25	140322_CoV_RAT_A	N	3			10E-RaTG13-His-Avi spike	1	764.636	764.635	0.78	2290.89	2290.88		100.48	3	1	406000	60745	100.25		100.03	100.94	ms2_search_3_col_2_byonic_140322_cov_rat_a	C:\Users\UNISOUTHHAMPTON\Documents\Joel\Sarbecoronavirus site analysis March 2022\byos_tmp\190322 RAT TCA.V8C1K\ms2_search_3_col_2_byonic_140322_cov_rat_a.byrslt	C:/Users/UNISOUTHHAMPTON/Documents/Joel/Sarbecoronavirus site analysis March 2022/140322_CoV_RAT_A.raw	1									hcd		141116	30000000		5.95	1 in 1	0.056	0.059	147.2	147.2	0	140322_cov_rat_a.ScanId;v=1;d1=60745.60745.3			0.12			Reference	FTMS + p NSI d Full ms2 764.9697@hcd25.00 [120.0000-2000.0000]
194	715	719	715	T.nFTIS.V	HexNAc(3)Hex(6)	316.92 - 386.32	True-positive	71100000	N1(NGlycan/1581.5551)	71100000	23936; 23917		65.75	140322_CoV_RAT_A	N	3			10E-RaTG13-His-Avi spike	1	721.6205 - 721.6217	721.621	1.22; -0.49	2161.8397 - 2161.8434	2161.84		65.8200; 65.5700	3	1	4250000	38126; 37970	65.75		65.47	66.18	ms2_search_3_col_2_byonic_140322_cov_rat_a	C:\Users\UNISOUTHHAMPTON\Documents\Joel\Sarbecoronavirus site analysis March 2022\byos_tmp\190322 RAT TCA.V8C1K\ms2_search_3_col_2_byonic_140322_cov_rat_a.byrslt	C:/Users/UNISOUTHHAMPTON/Documents/Joel/Sarbecoronavirus site analysis March 2022/140322_CoV_RAT_A.raw	3									hcd		141116	200000000		5.95	1 in 1	2.50e-6 - 8.33e-5	2.68e-6 - 8.92e-5	316.9 - 371.7	316.9 - 371.7	0	--			0.04			Reference	--
195	715	719	715	T.nFTIS.V	HexNAc(3)Hex(6)Fuc(1)	218.79 - 239.27	True-positive	9880000	N1(NGlycan/1727.6130)	9880000	23963; 23958		66.72	140322_CoV_RAT_A	N	2			10E-RaTG13-His-Avi spike	1	1154.9576 - 1154.9583	1154.96	0.87; 1.47	2307.9006 - 2307.9020	2307.9		66.5100; 66.4400	3	1	2430000	38476; 38437	66.72		66	66.82	ms2_search_3_col_2_byonic_140322_cov_rat_a	C:\Users\UNISOUTHHAMPTON\Documents\Joel\Sarbecoronavirus site analysis March 2022\byos_tmp\190322 RAT TCA.V8C1K\ms2_search_3_col_2_byonic_140322_cov_rat_a.byrslt	C:/Users/UNISOUTHHAMPTON/Documents/Joel/Sarbecoronavirus site analysis March 2022/140322_CoV_RAT_A.raw	3									hcd		141116	30000000		5.95	1 in 1	2.40e-4 - 6.52e-3	2.57e-4 - 6.90e-3	218.8 - 239.3	218.8 - 239.3	0	--			0.01			Reference	--
196	715	719	715	T.nFTIS.V	HexNAc(3)Hex(6)Fuc(1)NeuAc(1)	238.34	True-positive	5390000	N1(NGlycan/2018.7084)	5390000	26238		98	140322_CoV_RAT_A	N	3			10E-RaTG13-His-Avi spike	1	867.341	867.339	2.35	2599	2598.99		98.14	3	1	547000	59074	98		97.96	98.45	ms2_search_3_col_2_byonic_140322_cov_rat_a	C:\Users\UNISOUTHHAMPTON\Documents\Joel\Sarbecoronavirus site analysis March 2022\byos_tmp\190322 RAT TCA.V8C1K\ms2_search_3_col_2_byonic_140322_cov_rat_a.byrslt	C:/Users/UNISOUTHHAMPTON/Documents/Joel/Sarbecoronavirus site analysis March 2022/140322_CoV_RAT_A.raw	1									hcd		141116	20000000		5.95	1 in 1	0.0003	0.00032	174.4	174.4	0	140322_cov_rat_a.ScanId;v=1;d1=59074.59074.3			0.03			Reference	FTMS + p NSI d Full ms2 867.6729@hcd25.00 [120.0000-2000.0000]
197	715	719	715	T.nFTIS.V	HexNAc(3)Hex(6)NeuAc(1)	320.10 - 373.70	True-positive	27500000	N1(NGlycan/1872.6505)	27500000	26218; 26216		97.52	140322_CoV_RAT_A	N	3			10E-RaTG13-His-Avi spike	1	818.6538 - 818.6541	818.653	1.44; 1.81	2452.9397 - 2452.9406	2452.94		97.9400; 97.9200	3	1	1620000	58941; 58932	97.52		97.5	98.65	ms2_search_3_col_2_byonic_140322_cov_rat_a	C:\Users\UNISOUTHHAMPTON\Documents\Joel\Sarbecoronavirus site analysis March 2022\byos_tmp\190322 RAT TCA.V8C1K\ms2_search_3_col_2_byonic_140322_cov_rat_a.byrslt	C:/Users/UNISOUTHHAMPTON/Documents/Joel/Sarbecoronavirus site analysis March 2022/140322_CoV_RAT_A.raw	3									hcd		141116	90000000		5.95	1 in 1	2.37e-5 - 1.01e-4	2.54e-5 - 1.08e-4	218.6 - 266.4	218.6 - 266.4	0	--			0.01			Reference	--
198	715	719	715	T.nFTIS.V	HexNAc(4)Hex(3)Fuc(1)	163.05 - 257.32	True-positive	64000000	N1(NGlycan/1444.5339)	2.660e+7 - 3.735e+7	24112; 24126; 24123		69.19 - 69.41	140322_CoV_RAT_A	N	2; 3			10E-RaTG13-His-Avi spike	1	675.9476 - 1013.4180	675.9471 - 1013.4170	0.94; 1.15; 0.70	2024.8210 - 2024.8219	2024.82		69.0000; 69.1200; 69.0900	3	1	1.910e+6 - 1.950e+6	39823; 39893; 39875	69.19 - 69.41		68.82 - 68.92	69.67	ms2_search_3_col_2_byonic_140322_cov_rat_a	C:\Users\UNISOUTHHAMPTON\Documents\Joel\Sarbecoronavirus site analysis March 2022\byos_tmp\190322 RAT TCA.V8C1K\ms2_search_3_col_2_byonic_140322_cov_rat_a.byrslt	C:/Users/UNISOUTHHAMPTON/Documents/Joel/Sarbecoronavirus site analysis March 2022/140322_CoV_RAT_A.raw	3									hcd		141116	8e+7 - 1e+8		5.95	1 in 1	3.62e-4 - 1.25e-1	3.88e-4 - 1.31e-1	163.1 - 246.1	163.1 - 246.1	0	--			0.01			Reference	--
199	715	719	715	T.nFTIS.V	HexNAc(4)Hex(4)Fuc(1)	309.6	True-positive	41200000	N1(NGlycan/1606.5867)	41200000	24049		68.26	140322_CoV_RAT_A	N	3			10E-RaTG13-His-Avi spike	1	729.966	729.965	1.2	2186.88	2186.87		68.17	3	1	3340000	39350	68.26		67.45	68.77	ms2_search_3_col_2_byonic_140322_cov_rat_a	C:\Users\UNISOUTHHAMPTON\Documents\Joel\Sarbecoronavirus site analysis March 2022\byos_tmp\190322 RAT TCA.V8C1K\ms2_search_3_col_2_byonic_140322_cov_rat_a.byrslt	C:/Users/UNISOUTHHAMPTON/Documents/Joel/Sarbecoronavirus site analysis March 2022/140322_CoV_RAT_A.raw	1									hcd		141116	100000000		5.95	1 in 1	0.00013	0.00014	259.3	259.3	0	140322_cov_rat_a.ScanId;v=1;d1=39350.39350.3			0.01			Reference	FTMS + p NSI d Full ms2 729.9646@hcd25.00 [120.0000-2000.0000]
200	715	719	715	T.nFTIS.V	HexNAc(5)Hex(3)Fuc(1)	227.80 - 263.56	True-positive	26600000	N1(NGlycan/1647.6132)	26600000	24168; 24025		68.31	140322_CoV_RAT_A	N	3			10E-RaTG13-His-Avi spike	1	743.6411 - 743.6420	743.64	1.15; 2.36	2227.9015 - 2227.9042	2227.9		69.8200; 67.8700	3	1	2010000	40302; 39155	68.31		67.77	70.1	ms2_search_3_col_2_byonic_140322_cov_rat_a	C:\Users\UNISOUTHHAMPTON\Documents\Joel\Sarbecoronavirus site analysis March 2022\byos_tmp\190322 RAT TCA.V8C1K\ms2_search_3_col_2_byonic_140322_cov_rat_a.byrslt	C:/Users/UNISOUTHHAMPTON/Documents/Joel/Sarbecoronavirus site analysis March 2022/140322_CoV_RAT_A.raw	3									hcd		141116	80000000		5.95	1 in 1	1.10e-3 - 7.71e-3	1.18e-3 - 8.15e-3	154.1 - 160.1	154.1 - 160.1	0	--			0.01	[67.77 68.32], [69.53 70.10]		Reference	--
201	784	801		V.KQIYKTPPIKDFGGFNFS.Q		358.86	True-positive	18100000		18100000	26968		106.25	140322_CoV_RAT_A		3			10E-RaTG13-His-Avi spike		696.371	696.37	0.89	2086.09	2086.09		106.19	3	1	2090000	64650	106.25		105.86	106.86	ms2_search_3_col_2_byonic_140322_cov_rat_a	C:\Users\UNISOUTHHAMPTON\Documents\Joel\Sarbecoronavirus site analysis March 2022\byos_tmp\190322 RAT TCA.V8C1K\ms2_search_3_col_2_byonic_140322_cov_rat_a.byrslt	C:/Users/UNISOUTHHAMPTON/Documents/Joel/Sarbecoronavirus site analysis March 2022/140322_CoV_RAT_A.raw	1									hcd		141116	50000000		5.95	1 in 1	2.8e-05	3.1e-05	358.9	358.9	0	140322_cov_rat_a.ScanId;v=1;d1=64650.64650.3			0.06			Reference	FTMS + p NSI d Full ms2 696.3705@hcd25.00 [120.0000-2000.0000]
202	784	801	799	V.KQIYKTPPIKDFGGFnFS.Q		260.56 - 409.10	True-positive	34000000	N16(Ammonia-loss/-17.0265)	34000000	27220; 27212; 27216; 27224		110.04	140322_CoV_RAT_A	N	4			10E-RaTG13-His-Avi spike	16	518.2726 - 518.2742	518.273	-0.44; 0.63; 2.63; 2.04	2069.0613 - 2069.0677	2069.06		110.1800; 110.0600; 110.0900; 110.2200	3	1	1340000	67440; 67356; 67381; 67471	110.04		109.34	111.08	ms2_search_3_col_2_byonic_140322_cov_rat_a	C:\Users\UNISOUTHHAMPTON\Documents\Joel\Sarbecoronavirus site analysis March 2022\byos_tmp\190322 RAT TCA.V8C1K\ms2_search_3_col_2_byonic_140322_cov_rat_a.byrslt	C:/Users/UNISOUTHHAMPTON/Documents/Joel/Sarbecoronavirus site analysis March 2022/140322_CoV_RAT_A.raw	3									hcd		141116	100000000		5.95	1 in 1	5.69e-7 - 2.88e-3	6.10e-7 - 3.08e-3	260.6 - 409.1	260.6 - 409.1	0	--			0.1			Reference	--
203	784	801	799	V.KQIYKTPPIKDFGGFnFS.Q		185.77 - 604.45	True-positive	1560000000	N16(Deamidated/0.9840)	5.258e+8 - 1.036e+9	27240; 27195; 27197; 27264; 27291; 27259; 27193; 27203; 27210; 27232; 27239; 27275; 27285; 27297; 27304	97.829 - 97.829	110.2	140322_CoV_RAT_A	N	3; 4			10E-RaTG13-His-Avi spike	16	522.7758 - 696.6991	522.7755 - 696.6982	1.33; 0.98; 1.15; 1.52; 1.99; 1.06; 0.94; 0.82; 0.71; 1.41; 1.17	2087.0743 - 2087.0769	2087.07	3.94 - 3.94	110.4800; 109.7600; 109.7900; 110.8200; 111.1400; 110.7600; 109.7400; 109.8800; 109.9900; 110.3200; 110.4700; 110.9500; 111.0900; 111.2900; 111.4200	3	1	1.455e+7 - 2.621e+7	67651; 67141; 67163; 67872; 68081; 67835; 67127; 67230; 67311; 67541; 67647; 67961; 68046; 68169; 68255	110.2	106.25 - 106.25	109.02 - 109.63	111.12 - 111.22	ms2_search_3_col_2_byonic_140322_cov_rat_a	C:\Users\UNISOUTHHAMPTON\Documents\Joel\Sarbecoronavirus site analysis March 2022\byos_tmp\190322 RAT TCA.V8C1K\ms2_search_3_col_2_byonic_140322_cov_rat_a.byrslt	C:/Users/UNISOUTHHAMPTON/Documents/Joel/Sarbecoronavirus site analysis March 2022/140322_CoV_RAT_A.raw	3									hcd		141116	2e+9 - 4e+9		5.95	1 in 1	4.45e-11 - 1.22e-1	4.77e-11 - 1.28e-1	185.8 - 604.4	153.9 - 408.3	0	--			0.49			Reference	--
204	784	801	799	V.KQIYKTPPIKDFGGFnFS.Q	HexNAc(1)	227.45 - 560.79	True-positive	605000000	N16(NGlycan/203.0794)	1.917e+8 - 4.129e+8	26694; 26514; 26545; 26564; 26860; 26867; 26894; 26889; 26901	91.387 - 91.387	104.63 - 104.69	140322_CoV_RAT_A	N	3; 4			10E-RaTG13-His-Avi spike	16	573.2996 - 764.0641	573.2993 - 764.0633	-0.32; 0.56; 0.96; -0.08; 0.32; 0.80; 0.79; 1.33; 0.58	2289.1674 - 2289.1712	2289.17	0	101.9000; 100.6500; 100.8400; 101.0400; 104.3800; 104.4600; 105.1000; 104.9800; 105.1900	3	1	8.468e+6 - 1.930e+7	61743; 60872; 61009; 61152; 63477; 63526; 63888; 63807; 63950	104.63 - 104.69	106.25 - 106.25	100.35 - 103.38	105.76 - 105.95	ms2_search_3_col_2_byonic_140322_cov_rat_a	C:\Users\UNISOUTHHAMPTON\Documents\Joel\Sarbecoronavirus site analysis March 2022\byos_tmp\190322 RAT TCA.V8C1K\ms2_search_3_col_2_byonic_140322_cov_rat_a.byrslt	C:/Users/UNISOUTHHAMPTON/Documents/Joel/Sarbecoronavirus site analysis March 2022/140322_CoV_RAT_A.raw	3									hcd		141116	6e+8 - 1e+9		5.95	1 in 1	5.57e-8 - 2.67e-3	5.97e-8 - 2.86e-3	227.4 - 560.8	227.4 - 560.8	0	--			0.01	[100.35 102.26], [104.19 105.76]		Reference	--
205	784	801	799	V.KQIYKTPPIKDFGGFnFS.Q	HexNAc(1)Fuc(1)	193.35 - 215.10	True-positive	7460000	N16(NGlycan/349.1373)	7460000	26798; 26788		103.6	140322_CoV_RAT_A	N	4			10E-RaTG13-His-Avi spike	16	609.8136 - 609.8139	609.814	0.23; -0.38	2435.2251 - 2435.2266	2435.23		103.4400; 103.2800	3	1	463000	62807; 62691	103.6		103.1	103.73	ms2_search_3_col_2_byonic_140322_cov_rat_a	C:\Users\UNISOUTHHAMPTON\Documents\Joel\Sarbecoronavirus site analysis March 2022\byos_tmp\190322 RAT TCA.V8C1K\ms2_search_3_col_2_byonic_140322_cov_rat_a.byrslt	C:/Users/UNISOUTHHAMPTON/Documents/Joel/Sarbecoronavirus site analysis March 2022/140322_CoV_RAT_A.raw	3									hcd		141116	20000000		5.95	1 in 1	5.74e-2 - 9.56e-2	6.02e-2 - 9.88e-2	193.4 - 215.1	193.4 - 215.1	0	--			0.05			Reference	--
206	784	801	799	V.KQIYKTPPIKDFGGFnFS.Q	HexNAc(2)Hex(1)	701.78	True-positive	13000000	N16(NGlycan/568.2116)	13000000	26540		100.99	140322_CoV_RAT_A	N	4			10E-RaTG13-His-Avi spike	16	664.583	664.582	1.47	2654.3	2654.3		100.81	3	1	1310000	60985	100.99		100.35	101.21	ms2_search_3_col_2_byonic_140322_cov_rat_a	C:\Users\UNISOUTHHAMPTON\Documents\Joel\Sarbecoronavirus site analysis March 2022\byos_tmp\190322 RAT TCA.V8C1K\ms2_search_3_col_2_byonic_140322_cov_rat_a.byrslt	C:/Users/UNISOUTHHAMPTON/Documents/Joel/Sarbecoronavirus site analysis March 2022/140322_CoV_RAT_A.raw	1									hcd		141116	40000000		5.95	1 in 1	6e-13	6.4e-13	701.8	701.8	0	140322_cov_rat_a.ScanId;v=1;d1=60985.60985.4			0.06			Reference	FTMS + p NSI d Full ms2 664.5837@hcd25.00 [120.0000-2000.0000]
207	784	801	799	V.KQIYKTPPIKDFGGFnFS.Q	HexNAc(2)Hex(3)	520.12 - 694.84	True-positive	112000000	N16(NGlycan/892.3172)	4.412e+7 - 6.822e+7	26671; 26554; 26530	79.059 - 79.059	100.79 - 101.90	140322_CoV_RAT_A	N	3; 4			10E-RaTG13-His-Avi spike	16	745.6088 - 993.8103	745.6088 - 993.8093	1.07; 0.10; 2.89	2978.4063 - 2978.4146	2978.41	0	101.7700; 100.9400; 100.7500	3	1	1.823e+6 - 2.905e+6	61649; 61079; 60941	100.79 - 101.90	106.25 - 106.25	100.49 - 101.11	101.48 - 102.28	ms2_search_3_col_2_byonic_140322_cov_rat_a	C:\Users\UNISOUTHHAMPTON\Documents\Joel\Sarbecoronavirus site analysis March 2022\byos_tmp\190322 RAT TCA.V8C1K\ms2_search_3_col_2_byonic_140322_cov_rat_a.byrslt	C:/Users/UNISOUTHHAMPTON/Documents/Joel/Sarbecoronavirus site analysis March 2022/140322_CoV_RAT_A.raw	3									hcd		141116	2e+8 - 2e+8		5.95	1 in 1	5.83e-12 - 6.80e-9	6.24e-12 - 7.28e-9	520.1 - 694.8	520.1 - 694.8	0	--			0.17			Reference	--
208	784	801	799	V.KQIYKTPPIKDFGGFnFS.Q	HexNAc(2)Hex(3)Fuc(1)	438.22	True-positive	8700000	N16(NGlycan/1038.3751)	8700000	26543	32.492	101.21	140322_CoV_RAT_A	N	3			10E-RaTG13-His-Avi spike	16	1042.5	1042.5	1.79	3124.47	3124.46	-5.04	100.82	3	1	475000	60993	101.21	106.25	100.3	101.25	ms2_search_3_col_2_byonic_140322_cov_rat_a	C:\Users\UNISOUTHHAMPTON\Documents\Joel\Sarbecoronavirus site analysis March 2022\byos_tmp\190322 RAT TCA.V8C1K\ms2_search_3_col_2_byonic_140322_cov_rat_a.byrslt	C:/Users/UNISOUTHHAMPTON/Documents/Joel/Sarbecoronavirus site analysis March 2022/140322_CoV_RAT_A.raw	1									hcd		141116	30000000		5.95	1 in 1	1.1e-08	1.1e-08	438.2	438.2	0	140322_cov_rat_a.ScanId;v=1;d1=60993.60993.3			0.08			Reference	FTMS + p NSI d Full ms2 1043.1656@hcd25.00 [120.0000-2000.0000]
209	784	801	799	V.KQIYKTPPIKDFGGFnFS.Q	HexNAc(2)Hex(5)	317.57 - 664.60	True-positive	2540000000	N16(NGlycan/1216.4229)	3.325e+8 - 2.202e+9	26636; 26499; 26657; 26594; 26491; 26498; 26518; 26650; 26685; 26820	94.845 - 94.845	100.99	140322_CoV_RAT_A	N	3; 4			10E-RaTG13-His-Avi spike	16	826.6357 - 1101.8479	826.6352 - 1101.8445	0.80; 2.13; 3.10; 1.52; 0.63; 1.59; 0.70; 1.96; 3.36; 1.66	3302.5137 - 3302.5227	3302.51	0	101.4800; 100.5500; 101.6400; 101.2500; 100.4800; 100.6700; 101.6000; 101.8400; 103.7100	3	1	1.219e+7 - 7.951e+7	61461; 60799; 61566; 61299; 60751; 60797; 60884; 61542; 61703; 62997	100.99	106.25 - 106.25	99.79 - 100.16	102.15 - 102.56	ms2_search_3_col_2_byonic_140322_cov_rat_a	C:\Users\UNISOUTHHAMPTON\Documents\Joel\Sarbecoronavirus site analysis March 2022\byos_tmp\190322 RAT TCA.V8C1K\ms2_search_3_col_2_byonic_140322_cov_rat_a.byrslt	C:/Users/UNISOUTHHAMPTON/Documents/Joel/Sarbecoronavirus site analysis March 2022/140322_CoV_RAT_A.raw	3									hcd		141116	1e+9 - 9e+9		5.95	1 in 1	7.68e-12 - 4.47e-6	8.23e-12 - 4.79e-6	317.6 - 664.6	317.6 - 664.6	0	--			0.4			Reference	--
210	784	801	799	V.KQIYKTPPIKDFGGFnFS.Q	HexNAc(2)Hex(6)	475.96 - 518.27	True-positive	26800000	N16(NGlycan/1378.4757)	26800000	26525; 26472		100.39	140322_CoV_RAT_A	N	4			10E-RaTG13-His-Avi spike	16	867.1496 - 867.1507	867.148	2.64; 1.44	3464.5695 - 3464.5736	3464.56		100.7100; 100.3500	3	1	1140000	60915; 60656	100.39		99.84	101.06	ms2_search_3_col_2_byonic_140322_cov_rat_a	C:\Users\UNISOUTHHAMPTON\Documents\Joel\Sarbecoronavirus site analysis March 2022\byos_tmp\190322 RAT TCA.V8C1K\ms2_search_3_col_2_byonic_140322_cov_rat_a.byrslt	C:/Users/UNISOUTHHAMPTON/Documents/Joel/Sarbecoronavirus site analysis March 2022/140322_CoV_RAT_A.raw	3									hcd		141116	100000000		5.95	1 in 1	1.36e-8 - 1.64e-8	1.46e-8 - 1.75e-8	476.0 - 518.3	476.0 - 518.3	0	--			0.17			Reference	--
211	784	801	799	V.KQIYKTPPIKDFGGFnFS.Q	HexNAc(2)Hex(7)	295.38 - 539.72	True-positive	58100000	N16(NGlycan/1540.5285)	58100000	26510; 26392		99.94	140322_CoV_RAT_A	N	4			10E-RaTG13-His-Avi spike	16	907.6622 - 907.6628	907.662	1.29; 0.62	3626.6195 - 3626.6219	3626.62		100.6400; 99.7900	3	1	2230000	60863; 60251	99.94		99.55	101.06	ms2_search_3_col_2_byonic_140322_cov_rat_a	C:\Users\UNISOUTHHAMPTON\Documents\Joel\Sarbecoronavirus site analysis March 2022\byos_tmp\190322 RAT TCA.V8C1K\ms2_search_3_col_2_byonic_140322_cov_rat_a.byrslt	C:/Users/UNISOUTHHAMPTON/Documents/Joel/Sarbecoronavirus site analysis March 2022/140322_CoV_RAT_A.raw	3									hcd		141116	200000000		5.95	1 in 1	1.17e-8 - 7.84e-6	1.26e-8 - 8.40e-6	295.4 - 539.7	295.4 - 539.7	0	--			0.33			Reference	--
212	784	801	799	V.KQIYKTPPIKDFGGFnFS.Q	HexNAc(2)Hex(8)	239.5	True-positive	19700000	N16(NGlycan/1702.5813)	19700000	26343		99.74	140322_CoV_RAT_A	N	4			10E-RaTG13-His-Avi spike	16	948.175	948.175	0.57	3788.67	3788.67		99.41	3	1	996000	59976	99.74		99.31	100.16	ms2_search_3_col_2_byonic_140322_cov_rat_a	C:\Users\UNISOUTHHAMPTON\Documents\Joel\Sarbecoronavirus site analysis March 2022\byos_tmp\190322 RAT TCA.V8C1K\ms2_search_3_col_2_byonic_140322_cov_rat_a.byrslt	C:/Users/UNISOUTHHAMPTON/Documents/Joel/Sarbecoronavirus site analysis March 2022/140322_CoV_RAT_A.raw	1									hcd		141116	80000000		5.95	1 in 1	2.2e-05	2.3e-05	239.5	239.5	0	140322_cov_rat_a.ScanId;v=1;d1=59976.59976.4			0.06			Reference	FTMS + p NSI d Full ms2 949.4285@hcd25.00 [120.0000-2000.0000]
213	784	801	799	V.KQIYKTPPIKDFGGFnFS.Q	HexNAc(3)Hex(3)	219.02 - 661.83	True-positive	422000000	N16(NGlycan/1095.3966)	1.011e+7 - 4.120e+8	26604; 26716; 26632; 26648; 26755	35.870 - 35.870	101.31 - 101.85	140322_CoV_RAT_A	N	3; 4			10E-RaTG13-His-Avi spike	16	796.3789 - 1061.5055	796.3786 - 1061.5024	2.93; 1.08; 0.39; 0.85; 2.47	3181.4866 - 3181.4947	3181.49	0	101.2900; 102.2300; 101.4400; 101.5900; 102.7600	3	1	8.226e+5 - 1.356e+7	61327; 61972; 61429; 61535; 62314	101.31 - 101.85	106.25 - 106.25	100.49	101.35 - 103.95	ms2_search_3_col_2_byonic_140322_cov_rat_a	C:\Users\UNISOUTHHAMPTON\Documents\Joel\Sarbecoronavirus site analysis March 2022\byos_tmp\190322 RAT TCA.V8C1K\ms2_search_3_col_2_byonic_140322_cov_rat_a.byrslt	C:/Users/UNISOUTHHAMPTON/Documents/Joel/Sarbecoronavirus site analysis March 2022/140322_CoV_RAT_A.raw	3									hcd		141116	4e+7 - 2e+9		5.95	1 in 1	7.68e-12 - 5.69e-3	8.23e-12 - 6.03e-3	219.0 - 661.8	219.0 - 661.8	0	--			0.08	[100.49 102.44], [102.44 103.95]		Reference	--
214	784	801	799	V.KQIYKTPPIKDFGGFnFS.Q	HexNAc(3)Hex(3)Fuc(1)	307.44 - 661.36	True-positive	194000000	N16(NGlycan/1241.4545)	8.489e+7 - 1.095e+8	26529; 26368; 26407; 26476; 26565; 26568; 26569; 26547; 26492; 26493; 26560; 26567	82.448 - 82.448	100.35 - 100.99	140322_CoV_RAT_A	N	3; 4			10E-RaTG13-His-Avi spike	16	832.8925 - 1110.1903	832.8931 - 1110.1884	1.56; 0.02; 1.01; 1.78; 1.45; 1.12; 0.58; -0.66; 1.10; 1.68; 1.76	3327.5410 - 3327.5492	3327.54	0	100.7400; 99.6200; 99.8800; 100.3800; 101.0400; 101.0700; 101.0800; 100.8600; 100.4900; 100.5000; 101.0100	3	1	2.244e+6 - 4.841e+6	60933; 60128; 60315; 60679; 61154; 61175; 61177; 61017; 60756; 60764; 61131; 61168	100.35 - 100.99	106.25 - 106.25	99.50 - 99.99	101.59 - 101.63	ms2_search_3_col_2_byonic_140322_cov_rat_a	C:\Users\UNISOUTHHAMPTON\Documents\Joel\Sarbecoronavirus site analysis March 2022\byos_tmp\190322 RAT TCA.V8C1K\ms2_search_3_col_2_byonic_140322_cov_rat_a.byrslt	C:/Users/UNISOUTHHAMPTON/Documents/Joel/Sarbecoronavirus site analysis March 2022/140322_CoV_RAT_A.raw	3									hcd		141116	3e+8 - 4e+8		5.95	1 in 1	7.68e-12 - 2.46e-5	8.23e-12 - 2.64e-5	307.4 - 661.4	307.4 - 661.4	0	--			0.15			Reference	--
215	784	801	799	V.KQIYKTPPIKDFGGFnFS.Q	HexNAc(3)Hex(4)	378.78 - 548.46	True-positive	93700000	N16(NGlycan/1257.4494)	93700000	26654; 26579		101.63	140322_CoV_RAT_A	N	4			10E-RaTG13-His-Avi spike	16	836.8935 - 836.8936	836.892	2.10; 2.03	3343.5450 - 3343.5452	3343.54		101.6100; 101.1500	3	1	4070000	61546; 61232	101.63		100.49	102.39	ms2_search_3_col_2_byonic_140322_cov_rat_a	C:\Users\UNISOUTHHAMPTON\Documents\Joel\Sarbecoronavirus site analysis March 2022\byos_tmp\190322 RAT TCA.V8C1K\ms2_search_3_col_2_byonic_140322_cov_rat_a.byrslt	C:/Users/UNISOUTHHAMPTON/Documents/Joel/Sarbecoronavirus site analysis March 2022/140322_CoV_RAT_A.raw	3									hcd		141116	400000000		5.95	1 in 1	5.91e-9 - 1.44e-7	6.33e-9 - 1.54e-7	378.8 - 548.5	378.8 - 548.5	0	--			0.04			Reference	--
216	784	801	799	V.KQIYKTPPIKDFGGFnFS.Q	HexNAc(3)Hex(4)Fuc(1)	253.78 - 566.50	True-positive	97300000	N16(NGlycan/1403.5073)	1.420e+7 - 8.309e+7	26336; 26325; 26508; 26550; 26399; 26536; 26558	43.999 - 43.999	99.23 - 100.39	140322_CoV_RAT_A	N	3; 4			10E-RaTG13-His-Avi spike	16	873.4072 - 1164.2105	873.4063 - 1164.2060	3.90; 1.07; 0.71; 1.04; 1.95; 2.02; 1.81	3489.5986 - 3489.6097	3489.6	0	99.3600; 99.2100; 100.6300; 100.8900; 99.8500; 100.7900; 101.0000	3	1	5.183e+5 - 1.882e+6	59941; 59831; 60853; 61048; 60289; 60969; 61121	99.23 - 100.39	106.25 - 106.25	98.76 - 99.55	100.59 - 101.43	ms2_search_3_col_2_byonic_140322_cov_rat_a	C:\Users\UNISOUTHHAMPTON\Documents\Joel\Sarbecoronavirus site analysis March 2022\byos_tmp\190322 RAT TCA.V8C1K\ms2_search_3_col_2_byonic_140322_cov_rat_a.byrslt	C:/Users/UNISOUTHHAMPTON/Documents/Joel/Sarbecoronavirus site analysis March 2022/140322_CoV_RAT_A.raw	3									hcd		141116	6e+7 - 3e+8		5.95	1 in 1	7.17e-9 - 4.24e-4	7.68e-9 - 4.54e-4	236.7 - 566.5	236.7 - 566.5	0	--			0.06	[98.76 99.74], [99.79 100.59]		Reference	--
217	784	801	799	V.KQIYKTPPIKDFGGFnFS.Q	HexNAc(3)Hex(4)NeuAc(1)	192.6	True-positive	48400000	N16(NGlycan/1548.5448)	48400000	27596		117.85	140322_CoV_RAT_A	N	4			10E-RaTG13-His-Avi spike	16	909.667	909.666	1.13	3634.64	3634.63		117.35	3	1	5970000	71664	117.85		117.1	118.51	ms2_search_3_col_2_byonic_140322_cov_rat_a	C:\Users\UNISOUTHHAMPTON\Documents\Joel\Sarbecoronavirus site analysis March 2022\byos_tmp\190322 RAT TCA.V8C1K\ms2_search_3_col_2_byonic_140322_cov_rat_a.byrslt	C:/Users/UNISOUTHHAMPTON/Documents/Joel/Sarbecoronavirus site analysis March 2022/140322_CoV_RAT_A.raw	1									hcd		141116	200000000		5.95	1 in 1	0.00038	0.00041	192.6	192.6	0	140322_cov_rat_a.ScanId;v=1;d1=71664.71664.4			0.01			Reference	FTMS + p NSI d Full ms2 910.1686@hcd25.00 [120.0000-2000.0000]
218	784	801	799	V.KQIYKTPPIKDFGGFnFS.Q	HexNAc(3)Hex(5)	609.67	True-positive	155000000	N16(NGlycan/1419.5022)	155000000	26503		100.74	140322_CoV_RAT_A	N	4			10E-RaTG13-His-Avi spike	16	877.406	877.405	1.38	3505.6	3505.59		100.59	3	1	4240000	60832	100.74		99.5	101.49	ms2_search_3_col_2_byonic_140322_cov_rat_a	C:\Users\UNISOUTHHAMPTON\Documents\Joel\Sarbecoronavirus site analysis March 2022\byos_tmp\190322 RAT TCA.V8C1K\ms2_search_3_col_2_byonic_140322_cov_rat_a.byrslt	C:/Users/UNISOUTHHAMPTON/Documents/Joel/Sarbecoronavirus site analysis March 2022/140322_CoV_RAT_A.raw	1									hcd		141116	600000000		5.95	1 in 1	7.5e-11	8e-11	609.7	609.7	0	140322_cov_rat_a.ScanId;v=1;d1=60832.60832.4			0.56			Reference	FTMS + p NSI d Full ms2 877.6575@hcd25.00 [120.0000-2000.0000]
219	784	801	799	V.KQIYKTPPIKDFGGFnFS.Q	HexNAc(3)Hex(5)Fuc(1)	451.64 - 524.35	True-positive	50500000	N16(NGlycan/1565.5601)	50500000	26429; 26398; 26483		100.16	140322_CoV_RAT_A	N	4			10E-RaTG13-His-Avi spike	16	913.9196 - 913.9217	913.919	0.10; 1.37; 2.38	3651.6493 - 3651.6576	3651.65		100.0300; 99.8400; 100.4300	3	1	1460000	60426; 60288; 60714	100.16		99.7	101.16	ms2_search_3_col_2_byonic_140322_cov_rat_a	C:\Users\UNISOUTHHAMPTON\Documents\Joel\Sarbecoronavirus site analysis March 2022\byos_tmp\190322 RAT TCA.V8C1K\ms2_search_3_col_2_byonic_140322_cov_rat_a.byrslt	C:/Users/UNISOUTHHAMPTON/Documents/Joel/Sarbecoronavirus site analysis March 2022/140322_CoV_RAT_A.raw	3									hcd		141116	200000000		5.95	1 in 1	1.06e-8 - 2.17e-8	1.13e-8 - 2.33e-8	451.6 - 524.4	451.6 - 524.4	0	--			0.32			Reference	--
220	784	801	799	V.KQIYKTPPIKDFGGFnFS.Q	HexNAc(3)Hex(6)	180.77 - 522.29	True-positive	149000000	N16(NGlycan/1581.5551)	3.671e+6 - 1.455e+8	26481; 26423; 26416; 26511	16.885 - 16.885	100.30 - 100.35	140322_CoV_RAT_A	N	3; 4			10E-RaTG13-His-Avi spike	16	917.9185 - 1223.5574	917.9182 - 1223.5552	1.79; 1.16; 0.29; 1.29	3667.6449 - 3667.6504	3667.64	0	100.4200; 99.9900; 99.9500; 100.6400	3	1	2.799e+5 - 4.400e+6	60701; 60395; 60364; 60865	100.30 - 100.35	106.25 - 106.25	99.18 - 100.11	100.69 - 101.11	ms2_search_3_col_2_byonic_140322_cov_rat_a	C:\Users\UNISOUTHHAMPTON\Documents\Joel\Sarbecoronavirus site analysis March 2022\byos_tmp\190322 RAT TCA.V8C1K\ms2_search_3_col_2_byonic_140322_cov_rat_a.byrslt	C:/Users/UNISOUTHHAMPTON/Documents/Joel/Sarbecoronavirus site analysis March 2022/140322_CoV_RAT_A.raw	3									hcd		141116	2e+7 - 6e+8		5.95	1 in 1	1.14e-8 - 5.55e-3	1.22e-8 - 5.89e-3	180.8 - 514.5	180.8 - 514.5	0	--			0.54			Reference	--
221	784	801	799	V.KQIYKTPPIKDFGGFnFS.Q	HexNAc(3)Hex(6)Fuc(1)	424.84	True-positive	21700000	N16(NGlycan/1727.6130)	21700000	26410		99.79	140322_CoV_RAT_A	N	4			10E-RaTG13-His-Avi spike	16	954.433	954.433	0.72	3813.7	3813.7		99.9	3	1	846000	60325	99.79		99.45	100.69	ms2_search_3_col_2_byonic_140322_cov_rat_a	C:\Users\UNISOUTHHAMPTON\Documents\Joel\Sarbecoronavirus site analysis March 2022\byos_tmp\190322 RAT TCA.V8C1K\ms2_search_3_col_2_byonic_140322_cov_rat_a.byrslt	C:/Users/UNISOUTHHAMPTON/Documents/Joel/Sarbecoronavirus site analysis March 2022/140322_CoV_RAT_A.raw	1									hcd		141116	90000000		5.95	1 in 1	2.3e-08	2.5e-08	424.8	424.8	0	140322_cov_rat_a.ScanId;v=1;d1=60325.60325.4			0.24			Reference	FTMS + p NSI d Full ms2 954.9351@hcd25.00 [120.0000-2000.0000]
222	784	801	799	V.KQIYKTPPIKDFGGFnFS.Q	HexNAc(4)Hex(3)	190.33 - 422.93	True-positive	316000000	N16(NGlycan/1298.4760)	2.145e+7 - 2.943e+8	26574; 26571; 26699; 26563; 26647; 26705	54.270 - 54.270	101.49 - 101.60	140322_CoV_RAT_A	N	3; 4			10E-RaTG13-His-Avi spike	16	847.1490 - 1129.1975	847.1485 - 1129.1955	0.82; 1.76; 2.96; 1.66; 0.65	3384.5669 - 3384.5747	3384.56	0	101.1400; 101.0900; 101.9500; 101.0400; 101.5800; 102.0300	3	1	1.328e+6 - 1.178e+7	61220; 61190; 61781; 61151; 61528; 61838	101.49 - 101.60	106.25 - 106.25	100.49 - 100.99	101.85 - 102.33	ms2_search_3_col_2_byonic_140322_cov_rat_a	C:\Users\UNISOUTHHAMPTON\Documents\Joel\Sarbecoronavirus site analysis March 2022\byos_tmp\190322 RAT TCA.V8C1K\ms2_search_3_col_2_byonic_140322_cov_rat_a.byrslt	C:/Users/UNISOUTHHAMPTON/Documents/Joel/Sarbecoronavirus site analysis March 2022/140322_CoV_RAT_A.raw	3									hcd		141116	8e+7 - 1e+9		5.95	1 in 1	1.43e-8 - 5.97e-3	1.54e-8 - 6.33e-3	190.3 - 422.9	190.3 - 422.9	0	--			0.03			Reference	--
223	784	801	799	V.KQIYKTPPIKDFGGFnFS.Q	HexNAc(4)Hex(3)Fuc(1)	415.08 - 602.73	True-positive	2300000000	N16(NGlycan/1444.5339)	1.909e+7 - 2.123e+9	26584; 26454; 26583; 26432; 26451; 26519; 26527; 26534; 26597; 26613; 26620; 26627; 26653; 26696; 26494	89.918 - 89.918	100.54 - 100.69	140322_CoV_RAT_A	N	3; 4; 5			10E-RaTG13-His-Avi spike	16	707.1329 - 1177.8840	707.1318 - 1177.8815	2.11; 0.66; 1.74; 1.05; 0.84; 0.50; 1.46; 1.88; 2.71; 1.95; 2.02; 1.55	3530.6244 - 3530.6322	3530.62	0	101.1800; 100.2100; 100.0500; 100.2000; 100.6700; 100.7200; 100.7800; 101.2600; 101.3400; 101.3900; 101.4200; 101.6100; 101.9200; 100.5200	3	1	7.406e+5 - 6.479e+7	61253; 60552; 61250; 60438; 60546; 60886; 60922; 60961; 61309; 61364; 61397; 61416; 61545; 61762; 60778	100.54 - 100.69	106.25 - 106.25	99.89 - 100.08	101.04 - 102.02	ms2_search_3_col_2_byonic_140322_cov_rat_a	C:\Users\UNISOUTHHAMPTON\Documents\Joel\Sarbecoronavirus site analysis March 2022\byos_tmp\190322 RAT TCA.V8C1K\ms2_search_3_col_2_byonic_140322_cov_rat_a.byrslt	C:/Users/UNISOUTHHAMPTON/Documents/Joel/Sarbecoronavirus site analysis March 2022/140322_CoV_RAT_A.raw	3									hcd		141116	8e+7 - 8e+9		5.95	1 in 1	7.48e-11 - 2.30e-7	8.01e-11 - 2.46e-7	337.3 - 590.5	337.3 - 590.5	0	--			0.1			Reference	--
224	784	801	799	V.KQIYKTPPIKDFGGFnFS.Q	HexNAc(4)Hex(4)	212.91 - 525.34	True-positive	311000000	N16(NGlycan/1460.5288)	1.403e+7 - 2.966e+8	26528; 26506; 26532; 26559; 26471; 26501; 26548; 26621; 26625	43.707 - 43.707	100.74 - 100.99	140322_CoV_RAT_A	N	3; 4			10E-RaTG13-His-Avi spike	16	887.6620 - 1183.2164	887.6617 - 1183.2131	2.12; 2.74; 0.69; 1.72; 1.45; 0.90; 0.34; 1.58	3546.6188 - 3546.6273	3546.62	0	100.7300; 100.6100; 100.7600; 101.0100; 100.3500; 100.5700; 100.8600; 101.4000; 101.4100	3	1	1.134e+6 - 7.791e+6	60929; 60844; 60950; 61128; 60655; 60810; 61019; 61406; 61414	100.74 - 100.99	106.25 - 106.25	99.40 - 100.30	101.21 - 102.12	ms2_search_3_col_2_byonic_140322_cov_rat_a	C:\Users\UNISOUTHHAMPTON\Documents\Joel\Sarbecoronavirus site analysis March 2022\byos_tmp\190322 RAT TCA.V8C1K\ms2_search_3_col_2_byonic_140322_cov_rat_a.byrslt	C:/Users/UNISOUTHHAMPTON/Documents/Joel/Sarbecoronavirus site analysis March 2022/140322_CoV_RAT_A.raw	3									hcd		141116	6e+7 - 1e+9		5.95	1 in 1	1.14e-8 - 1.00e-2	1.22e-8 - 1.06e-2	212.9 - 525.3	212.9 - 525.3	0	--			0.08			Reference	--
225	784	801	799	V.KQIYKTPPIKDFGGFnFS.Q	HexNAc(4)Hex(4)Fuc(1)	190.73 - 514.90	True-positive	1910000000	N16(NGlycan/1606.5867)	7.138e+7 - 1.835e+9	26515; 26358; 26460; 26351; 26374; 26450; 26478; 26497; 26668	79.798 - 79.798	99.99 - 100.08	140322_CoV_RAT_A	N	3; 4			10E-RaTG13-His-Avi spike	16	924.1767 - 1231.9014	924.1761 - 1231.8991	-0.09; 1.89; 1.24; 0.91; 1.05; 0.65; 1.71; 1.91	3692.6751 - 3692.6825	3692.68	0	100.6600; 99.5600; 100.2600; 99.5000; 99.6700; 100.1800; 100.3900; 100.5400; 101.7200	3	1	2.076e+6 - 5.908e+7	60873; 60080; 60584; 60039; 60165; 60533; 60688; 60796; 61615	99.99 - 100.08	106.25 - 106.25	99.00 - 99.40	100.84 - 101.35	ms2_search_3_col_2_byonic_140322_cov_rat_a	C:\Users\UNISOUTHHAMPTON\Documents\Joel\Sarbecoronavirus site analysis March 2022\byos_tmp\190322 RAT TCA.V8C1K\ms2_search_3_col_2_byonic_140322_cov_rat_a.byrslt	C:/Users/UNISOUTHHAMPTON/Documents/Joel/Sarbecoronavirus site analysis March 2022/140322_CoV_RAT_A.raw	3									hcd		141116	3e+8 - 7e+9		5.95	1 in 1	1.36e-8 - 3.13e-3	1.46e-8 - 3.34e-3	190.7 - 514.9	190.7 - 514.9	0	--			0.42			Reference	--
226	784	801	799	V.KQIYKTPPIKDFGGFnFS.Q	HexNAc(4)Hex(4)Fuc(2)	169.41	True-positive	4100000	N16(NGlycan/1752.6446)	4100000	26405	18.499	99.94	140322_CoV_RAT_A	N	3			10E-RaTG13-His-Avi spike	16	1280.59	1280.59	1.3	3838.74	3838.73	-6.31	99.87	3	1	283000	60310	99.94	106.25	99.5	99.99	ms2_search_3_col_2_byonic_140322_cov_rat_a	C:\Users\UNISOUTHHAMPTON\Documents\Joel\Sarbecoronavirus site analysis March 2022\byos_tmp\190322 RAT TCA.V8C1K\ms2_search_3_col_2_byonic_140322_cov_rat_a.byrslt	C:/Users/UNISOUTHHAMPTON/Documents/Joel/Sarbecoronavirus site analysis March 2022/140322_CoV_RAT_A.raw	1									hcd		141116	20000000		5.95	1 in 1	0.016	0.016	169.4	169.4	0	140322_cov_rat_a.ScanId;v=1;d1=60310.60310.3			0.05			Reference	FTMS + p NSI d Full ms2 1281.2570@hcd25.00 [120.0000-2000.0000]
227	784	801	799	V.KQIYKTPPIKDFGGFnFS.Q	HexNAc(4)Hex(4)NeuAc(1)	264.49 - 492.42	True-positive	243000000	N16(NGlycan/1751.6242)	4.741e+6 - 2.381e+8	27594; 27584	20.782 - 20.782	116.92 - 117.70	140322_CoV_RAT_A	N	3; 4			10E-RaTG13-His-Avi spike	16	960.4374 - 1280.2485	960.4355 - 1280.2449	2.79; 1.92	3837.7203 - 3837.7237	3837.71	10.66 - 10.66	117.2800; 117.0700	3	1	1.454e+6 - 9.387e+6	71612; 71478	116.92 - 117.70	106.25 - 106.25	116.19 - 116.90	117.33 - 118.72	ms2_search_3_col_2_byonic_140322_cov_rat_a	C:\Users\UNISOUTHHAMPTON\Documents\Joel\Sarbecoronavirus site analysis March 2022\byos_tmp\190322 RAT TCA.V8C1K\ms2_search_3_col_2_byonic_140322_cov_rat_a.byrslt	C:/Users/UNISOUTHHAMPTON/Documents/Joel/Sarbecoronavirus site analysis March 2022/140322_CoV_RAT_A.raw	3									hcd		141116	2e+7 - 9e+8		5.95	1 in 1	1.36e-8 - 4.16e-5	1.46e-8 - 4.45e-5	264.5 - 425.2	264.5 - 425.2	0	--			0.01			Reference	--
228	784	801	799	V.KQIYKTPPIKDFGGFnFS.Q	HexNAc(4)Hex(5)	271.99 - 324.20	True-positive	194000000	N16(NGlycan/1622.5816)	194000000	26425; 26385; 26393; 26448		100.08	140322_CoV_RAT_A	N	4			10E-RaTG13-His-Avi spike	16	928.1755 - 928.1763	928.175	0.70; 1.56; 1.10	3708.6730 - 3708.6761	3708.67		100.0000; 99.7700; 99.8000; 100.1700	3	1	6240000	60405; 60234; 60253; 60522	100.08		99.65	101.26	ms2_search_3_col_2_byonic_140322_cov_rat_a	C:\Users\UNISOUTHHAMPTON\Documents\Joel\Sarbecoronavirus site analysis March 2022\byos_tmp\190322 RAT TCA.V8C1K\ms2_search_3_col_2_byonic_140322_cov_rat_a.byrslt	C:/Users/UNISOUTHHAMPTON/Documents/Joel/Sarbecoronavirus site analysis March 2022/140322_CoV_RAT_A.raw	3									hcd		141116	800000000		5.95	1 in 1	2.00e-6 - 1.15e-5	2.14e-6 - 1.24e-5	272.0 - 324.2	272.0 - 324.2	0	--			0.5			Reference	--
229	784	801	799	V.KQIYKTPPIKDFGGFnFS.Q	HexNAc(4)Hex(5)Fuc(1)	208.35 - 566.44	True-positive	1230000000	N16(NGlycan/1768.6395)	2.764e+7 - 1.169e+9	26303; 26317; 26293; 26297; 26304; 26355; 26365; 26428; 26338; 26311	67.419 - 67.419	99.23 - 99.31	140322_CoV_RAT_A	N	3; 4; 5			10E-RaTG13-His-Avi spike	16	771.9542 - 1285.9181	771.9529 - 1285.9167	1.12; 0.22; 1.36; 1.11; 0.54; 2.25; 0.03; 1.70	3854.7284 - 3854.7369	3854.73	0	99.0100; 99.1300; 98.9100; 98.9500; 99.5200; 99.6100; 100.0300; 99.3800; 99.0600	3	1	9.219e+5 - 3.647e+7	59686; 59774; 59613; 59642; 59688; 60055; 60122; 60424; 59955; 59723	99.23 - 99.31	106.25 - 106.25	98.48 - 98.85	100.03 - 100.64	ms2_search_3_col_2_byonic_140322_cov_rat_a	C:\Users\UNISOUTHHAMPTON\Documents\Joel\Sarbecoronavirus site analysis March 2022\byos_tmp\190322 RAT TCA.V8C1K\ms2_search_3_col_2_byonic_140322_cov_rat_a.byrslt	C:/Users/UNISOUTHHAMPTON/Documents/Joel/Sarbecoronavirus site analysis March 2022/140322_CoV_RAT_A.raw	3									hcd		141116	1e+8 - 5e+9		5.95	1 in 1	6.63e-9 - 7.59e-3	7.11e-9 - 8.02e-3	208.3 - 510.3	208.3 - 510.3	0	--			0.06			Reference	--
230	784	801	799	V.KQIYKTPPIKDFGGFnFS.Q	HexNAc(4)Hex(5)Fuc(2)	248.71 - 332.15	True-positive	161000000	N16(NGlycan/1914.6974)	161000000	26270; 26265		98.9	140322_CoV_RAT_A	N	4			10E-RaTG13-His-Avi spike	16	1001.2049 - 1001.2062	1001.2	2.40; 1.11	4000.7906 - 4000.7958	4000.79		98.6200; 98.5700	3	1	4690000	59413; 59375	98.9		98.41	99.89	ms2_search_3_col_2_byonic_140322_cov_rat_a	C:\Users\UNISOUTHHAMPTON\Documents\Joel\Sarbecoronavirus site analysis March 2022\byos_tmp\190322 RAT TCA.V8C1K\ms2_search_3_col_2_byonic_140322_cov_rat_a.byrslt	C:/Users/UNISOUTHHAMPTON/Documents/Joel/Sarbecoronavirus site analysis March 2022/140322_CoV_RAT_A.raw	3									hcd		141116	700000000		5.95	1 in 1	1.22e-6 - 2.53e-5	1.31e-6 - 2.71e-5	248.7 - 332.1	248.7 - 332.1	0	--			0.54			Reference	--
231	784	801	799	V.KQIYKTPPIKDFGGFnFS.Q	HexNAc(4)Hex(5)NeuAc(1)	219.37 - 259.00	True-positive	180000000	N16(NGlycan/1913.6770)	180000000	27539; 27534		116.56	140322_CoV_RAT_A	N	4			10E-RaTG13-His-Avi spike	16	1000.9498 - 1000.9504	1000.95	1.09; 1.64	3999.7701 - 3999.7723	3999.77		116.1500; 116.1000	3	1	14900000	70986; 70953	116.56		115.21	117.5	ms2_search_3_col_2_byonic_140322_cov_rat_a	C:\Users\UNISOUTHHAMPTON\Documents\Joel\Sarbecoronavirus site analysis March 2022\byos_tmp\190322 RAT TCA.V8C1K\ms2_search_3_col_2_byonic_140322_cov_rat_a.byrslt	C:/Users/UNISOUTHHAMPTON/Documents/Joel/Sarbecoronavirus site analysis March 2022/140322_CoV_RAT_A.raw	3									hcd		141116	700000000		5.95	1 in 1	1.61e-4 - 9.75e-3	1.73e-4 - 1.03e-2	219.4 - 259.0	38.8 - 48.8	0	--			0.01			Reference	--
232	784	801	799	V.KQIYKTPPIKDFGGFnFS.Q	HexNAc(5)Hex(3)Fuc(1)	160.11 - 522.59	True-positive	2560000000	N16(NGlycan/1647.6132)	3.443e+7 - 2.522e+9	26612; 26433; 26442; 26573; 26626; 26652; 26929; 26509; 26468		100.54	140322_CoV_RAT_A	N	4; 5			10E-RaTG13-His-Avi spike	16	747.7479 - 934.4352	747.7477 - 934.4328	1.44; 0.92; 0.40; 1.57; 2.62; 1.38; 0.33; 0.52; 0.28	3733.7030 - 3733.7118	3733.7		101.3300; 100.0800; 100.1300; 101.1300; 101.4200; 101.6100; 105.5100; 100.6300; 100.3100	3	1	1.856e+6 - 7.459e+7	61360; 60460; 60496; 61215; 61415; 61544; 64179; 60858; 60622	100.54		98.76 - 99.94	101.25 - 101.49	ms2_search_3_col_2_byonic_140322_cov_rat_a	C:\Users\UNISOUTHHAMPTON\Documents\Joel\Sarbecoronavirus site analysis March 2022\byos_tmp\190322 RAT TCA.V8C1K\ms2_search_3_col_2_byonic_140322_cov_rat_a.byrslt	C:/Users/UNISOUTHHAMPTON/Documents/Joel/Sarbecoronavirus site analysis March 2022/140322_CoV_RAT_A.raw	3									hcd		141116	1e+8 - 1e+10		5.95	1 in 1	5.55e-9 - 1.44e-2	5.95e-9 - 1.52e-2	160.1 - 522.6	160.1 - 522.6	0	--			0.1			Reference	--
233	784	801	799	V.KQIYKTPPIKDFGGFnFS.Q	HexNAc(5)Hex(4)	298.01 - 603.44	True-positive	142000000	N16(NGlycan/1663.6082)	142000000	26500; 26462; 26484; 26531; 26539		100.99	140322_CoV_RAT_A	N	4			10E-RaTG13-His-Avi spike	16	938.4318 - 938.4331	938.432	0.64; 0.84; 0.32; 1.75; 1.17	3749.6981 - 3749.7035	3749.7		100.5500; 100.2600; 100.4500; 100.7500; 100.8100	3	1	3230000	60801; 60589; 60725; 60943; 60983	100.99		99.79	103.19	ms2_search_3_col_2_byonic_140322_cov_rat_a	C:\Users\UNISOUTHHAMPTON\Documents\Joel\Sarbecoronavirus site analysis March 2022\byos_tmp\190322 RAT TCA.V8C1K\ms2_search_3_col_2_byonic_140322_cov_rat_a.byrslt	C:/Users/UNISOUTHHAMPTON/Documents/Joel/Sarbecoronavirus site analysis March 2022/140322_CoV_RAT_A.raw	3									hcd		141116	600000000		5.95	1 in 1	7.48e-11 - 1.87e-5	8.01e-11 - 2.00e-5	251.1 - 538.7	251.1 - 538.7	0	--			0.09			Reference	--
234	784	801	799	V.KQIYKTPPIKDFGGFnFS.Q	HexNAc(5)Hex(4)Fuc(1)	160.16 - 320.85	True-positive	814000000	N16(NGlycan/1809.6661)	1.751e+7 - 7.967e+8	26446; 26363; 26466; 26328; 26347; 26551	49.214 - 49.214	99.84 - 99.94	140322_CoV_RAT_A	N	3; 4			10E-RaTG13-His-Avi spike	16	974.9464 - 1299.5966	974.9460 - 1299.5922	2.44; 3.38; 1.11; 1.36; 0.42	3895.7565 - 3895.7680	3895.75	0	100.1700; 99.6000; 100.3000; 99.2300; 99.4700; 100.9000	3	1	7.008e+5 - 1.717e+7	60520; 60114; 60618; 59843; 60015; 61049	99.84 - 99.94	106.25 - 106.25	98.87 - 99.50	100.54 - 101.43	ms2_search_3_col_2_byonic_140322_cov_rat_a	C:\Users\UNISOUTHHAMPTON\Documents\Joel\Sarbecoronavirus site analysis March 2022\byos_tmp\190322 RAT TCA.V8C1K\ms2_search_3_col_2_byonic_140322_cov_rat_a.byrslt	C:/Users/UNISOUTHHAMPTON/Documents/Joel/Sarbecoronavirus site analysis March 2022/140322_CoV_RAT_A.raw	3									hcd		141116	8e+7 - 3e+9		5.95	1 in 1	5.60e-6 - 1.92e-2	6.00e-6 - 2.02e-2	160.2 - 314.8	160.2 - 314.8	0	--			0.14			Reference	--
235	784	801	799	V.KQIYKTPPIKDFGGFnFS.Q	HexNAc(5)Hex(4)Fuc(2)	208.51	True-positive	25700000	N16(NGlycan/1955.7240)	25700000	26447		100.03	140322_CoV_RAT_A	N	4			10E-RaTG13-His-Avi spike	16	1011.46	1011.46	0.32	4041.81	4041.81		100.17	3	1	1380000	60521	100.03		99.5	100.39	ms2_search_3_col_2_byonic_140322_cov_rat_a	C:\Users\UNISOUTHHAMPTON\Documents\Joel\Sarbecoronavirus site analysis March 2022\byos_tmp\190322 RAT TCA.V8C1K\ms2_search_3_col_2_byonic_140322_cov_rat_a.byrslt	C:/Users/UNISOUTHHAMPTON/Documents/Joel/Sarbecoronavirus site analysis March 2022/140322_CoV_RAT_A.raw	1									hcd		141116	100000000		5.95	1 in 1	0.0028	0.003	207.8	207.8	-1	140322_cov_rat_a.ScanId;v=1;d1=60521.60521.2			0.11			Reference	FTMS + p NSI d Full ms2 1011.9626@hcd25.00 [120.0000-2000.0000]
236	784	801	799	V.KQIYKTPPIKDFGGFnFS.Q	HexNAc(5)Hex(5)	296	True-positive	33300000	N16(NGlycan/1825.6610)	33300000	26431		100.08	140322_CoV_RAT_A	N	4			10E-RaTG13-His-Avi spike	16	978.943	978.945	-2.09	3911.74	3911.75		100.04	3	1	876000	60431	100.08		99.26	101.43	ms2_search_3_col_2_byonic_140322_cov_rat_a	C:\Users\UNISOUTHHAMPTON\Documents\Joel\Sarbecoronavirus site analysis March 2022\byos_tmp\190322 RAT TCA.V8C1K\ms2_search_3_col_2_byonic_140322_cov_rat_a.byrslt	C:/Users/UNISOUTHHAMPTON/Documents/Joel/Sarbecoronavirus site analysis March 2022/140322_CoV_RAT_A.raw	1									hcd		141116	100000000		5.95	1 in 1	7.2e-05	7.7e-05	296	296	0	140322_cov_rat_a.ScanId;v=1;d1=60431.60431.4			0.17			Reference	FTMS + p NSI d Full ms2 979.4472@hcd25.00 [120.0000-2000.0000]
237	784	801	799	V.KQIYKTPPIKDFGGFnFS.Q	HexNAc(5)Hex(5)Fuc(1)	161.34 - 240.61	True-positive	97000000	N16(NGlycan/1971.7189)	97000000	26295; 26279; 26298		99.31	140322_CoV_RAT_A	N	4			10E-RaTG13-His-Avi spike	16	1015.4604 - 1015.4617	1015.46	2.49; 1.89; 1.22	4057.8126 - 4057.8177	4057.81		98.9300; 98.6800; 98.9500	3	1	3060000	59625; 59455; 59643	99.31		98.45	100.44	ms2_search_3_col_2_byonic_140322_cov_rat_a	C:\Users\UNISOUTHHAMPTON\Documents\Joel\Sarbecoronavirus site analysis March 2022\byos_tmp\190322 RAT TCA.V8C1K\ms2_search_3_col_2_byonic_140322_cov_rat_a.byrslt	C:/Users/UNISOUTHHAMPTON/Documents/Joel/Sarbecoronavirus site analysis March 2022/140322_CoV_RAT_A.raw	3									hcd		141116	400000000		5.95	1 in 1	1.28e-5 - 1.27e-2	1.37e-5 - 1.34e-2	161.3 - 240.6	161.3 - 240.6	0	--			0.42			Reference	--
238	784	801	799	V.KQIYKTPPIKDFGGFnFS.Q	HexNAc(6)Hex(3)Fuc(1)	230.28 - 258.61	True-positive	75700000	N16(NGlycan/1850.6926)	75700000	26411; 26384; 26486		99.99	140322_CoV_RAT_A	N	4			10E-RaTG13-His-Avi spike	16	985.2030 - 985.2046	985.203	1.05; 1.98; 0.43	3936.7831 - 3936.7892	3936.78		99.9000; 99.7500; 100.4500	3	1	1950000	60326; 60219; 60728	99.99		99.14	100.89	ms2_search_3_col_2_byonic_140322_cov_rat_a	C:\Users\UNISOUTHHAMPTON\Documents\Joel\Sarbecoronavirus site analysis March 2022\byos_tmp\190322 RAT TCA.V8C1K\ms2_search_3_col_2_byonic_140322_cov_rat_a.byrslt	C:/Users/UNISOUTHHAMPTON/Documents/Joel/Sarbecoronavirus site analysis March 2022/140322_CoV_RAT_A.raw	3									hcd		141116	300000000		5.95	1 in 1	2.53e-5 - 4.59e-4	2.71e-5 - 4.92e-4	230.3 - 258.6	230.3 - 258.6	0	--			0.56			Reference	--
239	784	801	799	V.KQIYKTPPIKDFGGFnFS.Q	HexNAc(6)Hex(4)Fuc(1)	142.65	True-positive	52700000	N16(NGlycan/2012.7454)	52700000	26309		99.94	140322_CoV_RAT_A	N	4			10E-RaTG13-His-Avi spike	16	1025.72	1025.72	2.3	4098.84	4098.83		99.05	3	1	1220000	59717	99.94		98.65	100.49	ms2_search_3_col_2_byonic_140322_cov_rat_a	C:\Users\UNISOUTHHAMPTON\Documents\Joel\Sarbecoronavirus site analysis March 2022\byos_tmp\190322 RAT TCA.V8C1K\ms2_search_3_col_2_byonic_140322_cov_rat_a.byrslt	C:/Users/UNISOUTHHAMPTON/Documents/Joel/Sarbecoronavirus site analysis March 2022/140322_CoV_RAT_A.raw	1									hcd		141116	200000000		5.95	1 in 1	0.026	0.028	142.7	142.7	0	140322_cov_rat_a.ScanId;v=1;d1=59717.59717.2			0.61			Reference	FTMS + p NSI d Full ms2 1026.2184@hcd25.00 [120.0000-2000.0000]
240	784	801	799	V.KQIYKTPPIKDFGGFnFS.Q	HexNAc(6)Hex(5)Fuc(1)	188.76	True-positive	27200000	N16(NGlycan/2174.7983)	27200000	26352		99.35	140322_CoV_RAT_A	N	4			10E-RaTG13-His-Avi spike	16	1066.23	1066.23	0.82	4260.89	4260.89		99.5	3	1	795000	60040	99.35		98.34	99.84	ms2_search_3_col_2_byonic_140322_cov_rat_a	C:\Users\UNISOUTHHAMPTON\Documents\Joel\Sarbecoronavirus site analysis March 2022\byos_tmp\190322 RAT TCA.V8C1K\ms2_search_3_col_2_byonic_140322_cov_rat_a.byrslt	C:/Users/UNISOUTHHAMPTON/Documents/Joel/Sarbecoronavirus site analysis March 2022/140322_CoV_RAT_A.raw	1									hcd		141116	100000000		5.95	1 in 1	0.0079	0.0083	188.8	188.8	0	140322_cov_rat_a.ScanId;v=1;d1=60040.60040.4			0.51			Reference	FTMS + p NSI d Full ms2 1066.7311@hcd25.00 [120.0000-2000.0000]
241	1072	1084	1080	K.NFTTAPAIcHDGK.A		658.37 - 761.19	True-positive	109000000	C9(Carbamidomethyl/57.0215)	109000000	11967; 11946; 11955; 11975		50.68	140322_CoV_RAT_T	C	3			10E-RaTG13-His-Avi spike	9	477.8946 - 477.8949	477.894	0.81; 0.42; 1.06; 0.94	1430.6619 - 1430.6628	1430.66		50.5800; 50.4000; 50.5000; 50.6500	2	1	7210000	26648; 26517; 26588; 26695	50.68		50.25	50.93	ms2_search_2_col_0_byonic_140322_cov_rat_t	C:\Users\UNISOUTHHAMPTON\Documents\Joel\Sarbecoronavirus site analysis March 2022\byos_tmp\190322 RAT TCA.V8C1K\ms2_search_2_col_0_byonic_140322_cov_rat_t.byrslt	C:/Users/UNISOUTHHAMPTON/Documents/Joel/Sarbecoronavirus site analysis March 2022/140322_CoV_RAT_T.raw	3									hcd		141116	300000000		5.95	1 in 1	1.85e-14 - 1.85e-12	8.27e-14 - 8.27e-12	613.3 - 736.6	613.3 - 736.6	0	--			0.02			Reference	--
242	1072	1084	10721080	K.nFTTAPAIcHDGK.A	HexNAc(2)Hex(3)Fuc(1)	257.95 - 362.81	True-positive	3890000	N1(NGlycan/1038.3751); C9(Carbamidomethyl/57.0215)	3890000	11761; 11753		48.38	140322_CoV_RAT_T	N,C	3			10E-RaTG13-His-Avi spike	1,9	824.0204 - 824.0210	824.019	1.90; 1.16	2469.0392 - 2469.0411	2469.04		48.4000; 48.3500	2	1	189000	25073; 25040	48.38		48	48.63	ms2_search_2_col_0_byonic_140322_cov_rat_t	C:\Users\UNISOUTHHAMPTON\Documents\Joel\Sarbecoronavirus site analysis March 2022\byos_tmp\190322 RAT TCA.V8C1K\ms2_search_2_col_0_byonic_140322_cov_rat_t.byrslt	C:/Users/UNISOUTHHAMPTON/Documents/Joel/Sarbecoronavirus site analysis March 2022/140322_CoV_RAT_T.raw	3									hcd		141116	10000000		5.95	1 in 1	3.71e-9 - 1.40e-7	1.65e-8 - 6.26e-7	258.0 - 362.8	235.1 - 353.8	0	--			0.23			Reference	--
243	1072	1084	10721080	K.nFTTAPAIcHDGK.A	HexNAc(2)Hex(4)	670.92	True-positive	995000	N1(NGlycan/1054.3700); C9(Carbamidomethyl/57.0215)	995000	11618		47.1	140322_CoV_RAT_T	N,C	3			10E-RaTG13-His-Avi spike	1,9	829.352	829.351	1.26	2485.03	2485.03		47.15	2	1	108000	24177	47.1		46.95	47.2	ms2_search_2_col_0_byonic_140322_cov_rat_t	C:\Users\UNISOUTHHAMPTON\Documents\Joel\Sarbecoronavirus site analysis March 2022\byos_tmp\190322 RAT TCA.V8C1K\ms2_search_2_col_0_byonic_140322_cov_rat_t.byrslt	C:/Users/UNISOUTHHAMPTON/Documents/Joel/Sarbecoronavirus site analysis March 2022/140322_CoV_RAT_T.raw	1									hcd		141116	3000000		5.95	1 in 1	1.2e-12	5.4e-12	670.9	670.9	0	140322_cov_rat_t.ScanId;v=1;d1=24177.24177.3			0.17			Reference	FTMS + p NSI d Full ms2 830.0213@hcd25.00 [120.0000-2000.0000]
244	1072	1084	10721080	K.nFTTAPAIcHDGK.A	HexNAc(2)Hex(5)	53.81 - 665.90	True-positive	162000000	N1(NGlycan/1216.4229); C9(Carbamidomethyl/57.0215)	162000000	11693; 11578		47	140322_CoV_RAT_T	N,C	3			10E-RaTG13-His-Avi spike	1,9	883.37	883.369	1.35	2647.09	2647.08		47.8700; 46.9100	2	1	10100000	24693; 24001	47		46.23	48.1	ms2_search_2_col_0_byonic_140322_cov_rat_t	C:\Users\UNISOUTHHAMPTON\Documents\Joel\Sarbecoronavirus site analysis March 2022\byos_tmp\190322 RAT TCA.V8C1K\ms2_search_2_col_0_byonic_140322_cov_rat_t.byrslt	C:/Users/UNISOUTHHAMPTON/Documents/Joel/Sarbecoronavirus site analysis March 2022/140322_CoV_RAT_T.raw	3									hcd		141116	500000000		5.95	1 in 1	1.20e-12 - 7.18e-4	5.35e-12 - 3.20e-3	53.8 - 665.9	53.8 - 665.9	0	--			0.25	[46.23 47.75], [47.75 48.10]		Reference	--
245	1072	1084	10721080	K.nFTTAPAIcHDGK.A	HexNAc(2)Hex(6)	33.82 - 442.31	True-positive	7050000	N1(NGlycan/1378.4757); C9(Carbamidomethyl/57.0215)	7050000	11547; 11527		46.45	140322_CoV_RAT_T	N,C	3			10E-RaTG13-His-Avi spike	1,9	937.3875 - 937.3890	937.386	2.94; 1.37	2809.1408 - 2809.1452	2809.14		46.6100; 46.4200	2	1	661000	23787; 23649	46.45		46.26	47.15	ms2_search_2_col_0_byonic_140322_cov_rat_t	C:\Users\UNISOUTHHAMPTON\Documents\Joel\Sarbecoronavirus site analysis March 2022\byos_tmp\190322 RAT TCA.V8C1K\ms2_search_2_col_0_byonic_140322_cov_rat_t.byrslt	C:/Users/UNISOUTHHAMPTON/Documents/Joel/Sarbecoronavirus site analysis March 2022/140322_CoV_RAT_T.raw	3									hcd		141116	20000000		5.95	1 in 1	1.50e-9 - 1.87e-4	6.69e-9 - 8.36e-4	33.8 - 442.3	33.8 - 442.3	0	--			0.09			Reference	--
246	1072	1084	10721080	K.nFTTAPAIcHDGK.A	HexNAc(3)Hex(3)	188.75 - 543.36	True-positive	76100000	N1(NGlycan/1095.3966); C9(Carbamidomethyl/57.0215)	76000000	11774; 11700		47.95	140322_CoV_RAT_T	N,C	3			10E-RaTG13-His-Avi spike	1,9	843.0268 - 843.0276	843.027	0.32; 1.26	2526.0586 - 2526.0610	2526.06		48.4700; 47.9100	2	1	3930000	25126; 24720	47.95		47.6	48.93	ms2_search_2_col_0_byonic_140322_cov_rat_t	C:\Users\UNISOUTHHAMPTON\Documents\Joel\Sarbecoronavirus site analysis March 2022\byos_tmp\190322 RAT TCA.V8C1K\ms2_search_2_col_0_byonic_140322_cov_rat_t.byrslt	C:/Users/UNISOUTHHAMPTON/Documents/Joel/Sarbecoronavirus site analysis March 2022/140322_CoV_RAT_T.raw	3									hcd		141116	200000000		5.95	1 in 1	8.61e-10 - 3.62e-5	3.84e-9 - 1.61e-4	188.8 - 543.4	188.8 - 543.4	0	--			0.3			Reference	--
247	1072	1084	10721080	K.nFTTAPAIcHDGK.A	HexNAc(3)Hex(4)Fuc(1)	61.72 - 500.97	True-positive	118000000	N1(NGlycan/1403.5073); C9(Carbamidomethyl/57.0215)	5.011e+6 - 1.126e+8	11733; 11614; 11630; 11665; 11727; 12396; 12411; 12441; 11730; 11723		48.05 - 48.10	140322_CoV_RAT_T	N,C	3; 4			10E-RaTG13-His-Avi spike	1,9	709.5501 - 945.7325	709.5494 - 945.7301	2.13; 2.26; 2.07; 0.97; 1.16; 2.52; 2.19; 1.61; 1.95; 0.92	2834.1712 - 2834.1757	2834.17		48.1900; 47.1100; 47.2400; 47.5900; 48.1200; 56.7600; 56.9100; 57.2100; 48.1400; 48.0900	2	1	2.809e+5 - 5.003e+6	24925; 24146; 24245; 24495; 24879; 30440; 30542; 30762; 24891; 24852	48.05 - 48.10		46.45 - 47.70	48.58 - 49.02	ms2_search_2_col_0_byonic_140322_cov_rat_t	C:\Users\UNISOUTHHAMPTON\Documents\Joel\Sarbecoronavirus site analysis March 2022\byos_tmp\190322 RAT TCA.V8C1K\ms2_search_2_col_0_byonic_140322_cov_rat_t.byrslt	C:/Users/UNISOUTHHAMPTON/Documents/Joel/Sarbecoronavirus site analysis March 2022/140322_CoV_RAT_T.raw	3									hcd		141116	2e+7 - 4e+8		5.95	1 in 1	5.84e-10 - 6.05e-4	2.60e-9 - 2.70e-3	61.7 - 501.0	61.7 - 366.1	0	--			0.14	[46.45 47.50], [47.50 48.58]		Reference	--
248	1072	1084	10721080	K.nFTTAPAIcHDGK.A	HexNAc(3)Hex(5)Fuc(1)	91.60 - 515.54	True-positive	173000000	N1(NGlycan/1565.5601); C9(Carbamidomethyl/57.0215)	1.540e+7 - 1.574e+8	11680; 11606; 11634; 11710; 11656		47.5	140322_CoV_RAT_T	N,C	3; 4			10E-RaTG13-His-Avi spike	1,9	750.0644 - 999.7504	750.0626 - 999.7477	2.66; 2.29; 1.19; 0.58; 2.31	2996.2231 - 2996.2294	2996.22		47.7400; 47.0700; 47.2800; 47.9800; 47.5100	2	1	8.535e+5 - 8.153e+6	24600; 24114; 24273; 24775; 24433	47.5		46.56 - 47.35	48.05 - 48.33	ms2_search_2_col_0_byonic_140322_cov_rat_t	C:\Users\UNISOUTHHAMPTON\Documents\Joel\Sarbecoronavirus site analysis March 2022\byos_tmp\190322 RAT TCA.V8C1K\ms2_search_2_col_0_byonic_140322_cov_rat_t.byrslt	C:/Users/UNISOUTHHAMPTON/Documents/Joel/Sarbecoronavirus site analysis March 2022/140322_CoV_RAT_T.raw	3									hcd		141116	5e+7 - 6e+8		5.95	1 in 1	1.91e-10 - 1.18e-3	8.52e-10 - 5.27e-3	91.6 - 515.5	73.3 - 396.5	0	--			0.25			Reference	--
249	1072	1084	10721080	K.nFTTAPAIcHDGK.A	HexNAc(3)Hex(5)NeuAc(1)	190.17	True-positive	2270000	N1(NGlycan/1710.5977); C9(Carbamidomethyl/57.0215)	2270000	12462		57.69	140322_CoV_RAT_T	N,C	3			10E-RaTG13-His-Avi spike	1,9	1048.09	1048.09	0.43	3141.26	3141.26		57.46	2	1	235000	30940	57.69		57.13	57.81	ms2_search_2_col_0_byonic_140322_cov_rat_t	C:\Users\UNISOUTHHAMPTON\Documents\Joel\Sarbecoronavirus site analysis March 2022\byos_tmp\190322 RAT TCA.V8C1K\ms2_search_2_col_0_byonic_140322_cov_rat_t.byrslt	C:/Users/UNISOUTHHAMPTON/Documents/Joel/Sarbecoronavirus site analysis March 2022/140322_CoV_RAT_T.raw	1									hcd		141116	9000000		5.95	1 in 1	4.9e-06	2.2e-05	165.6	165.6	0	140322_cov_rat_t.ScanId;v=1;d1=30940.30940.3			0.03			Reference	FTMS + p NSI d Full ms2 1048.4287@hcd25.00 [120.0000-2000.0000]
250	1072	1084	10721080	K.nFTTAPAIcHDGK.A	HexNAc(3)Hex(6)	132.87 - 399.32	True-positive	13900000	N1(NGlycan/1581.5551); C9(Carbamidomethyl/57.0215)	1.675e+6 - 1.221e+7	11537; 11546		46.17 - 46.56	140322_CoV_RAT_T	N,C	3; 4			10E-RaTG13-His-Avi spike	1,9	754.0618 - 1005.0814	754.0614 - 1005.0794	2.00; 0.58	3012.2180 - 3012.2223	3012.22		46.5300; 46.5900	2	1	3.553e+5 - 8.204e+5	23729; 23772	46.17 - 46.56		46.16 - 46.39	46.75 - 46.95	ms2_search_2_col_0_byonic_140322_cov_rat_t	C:\Users\UNISOUTHHAMPTON\Documents\Joel\Sarbecoronavirus site analysis March 2022\byos_tmp\190322 RAT TCA.V8C1K\ms2_search_2_col_0_byonic_140322_cov_rat_t.byrslt	C:/Users/UNISOUTHHAMPTON/Documents/Joel/Sarbecoronavirus site analysis March 2022/140322_CoV_RAT_T.raw	3									hcd		141116	7e+6 - 5e+7		5.95	1 in 1	2.40e-9 - 2.05e-5	1.07e-8 - 9.16e-5	132.9 - 393.5	132.9 - 393.5	0	--			0.23			Reference	--
251	1072	1084	10721080	K.nFTTAPAIcHDGK.A	HexNAc(4)Hex(3)Fuc(1)	23.84 - 435.68	True-positive	740000000	N1(NGlycan/1444.5339); C9(Carbamidomethyl/57.0215)	5.029e+7 - 6.896e+8	11766; 11541; 11542; 11667; 11709; 11736; 11744; 11754; 11772; 11779; 11788; 11796; 12002; 12466; 12524; 11696		48	140322_CoV_RAT_T	N,C	3; 4			10E-RaTG13-His-Avi spike	1,9	719.8075 - 959.4091	719.8061 - 959.4056	1.55; 3.65; 2.25; 0.59; 1.80; 0.78; 1.36; 2.31; 2.12; 1.10; -0.62; 1.20; 1.95	2875.1933 - 2875.2056	2875.2		48.4200; 46.5400; 47.6100; 47.9700; 48.2200; 48.2800; 48.3600; 48.4500; 48.5100; 48.6100; 48.6900; 51.2300; 57.5200; 58.0300; 47.8700	2	1	3.086e+6 - 3.972e+7	25091; 23737; 23738; 24505; 24770; 24950; 24990; 25049; 25114; 25156; 25226; 25283; 26977; 30986; 31346; 24696	48		47.20 - 47.75	48.88 - 49.17	ms2_search_2_col_0_byonic_140322_cov_rat_t	C:\Users\UNISOUTHHAMPTON\Documents\Joel\Sarbecoronavirus site analysis March 2022\byos_tmp\190322 RAT TCA.V8C1K\ms2_search_2_col_0_byonic_140322_cov_rat_t.byrslt	C:/Users/UNISOUTHHAMPTON/Documents/Joel/Sarbecoronavirus site analysis March 2022/140322_CoV_RAT_T.raw	3									hcd		141116	2e+8 - 2e+9		5.95	1 in 1	5.84e-10 - 1.03e-3	2.60e-9 - 4.60e-3	23.8 - 435.7	23.8 - 345.8	0	--			0.19			Reference	--
252	1072	1084	10721080	K.nFTTAPAIcHDGK.A	HexNAc(4)Hex(4)	265.38 - 317.50	True-positive	7810000	N1(NGlycan/1460.5288); C9(Carbamidomethyl/57.0215)	7810000	11638; 11635		47.4	140322_CoV_RAT_T	N,C	3			10E-RaTG13-His-Avi spike	1,9	964.7397 - 964.7397	964.737	2.45; 2.48	2891.1971 - 2891.1972	2891.19		47.3200; 47.2900	2	1	339000	24299; 24280	47.4		46.65	48.1	ms2_search_2_col_0_byonic_140322_cov_rat_t	C:\Users\UNISOUTHHAMPTON\Documents\Joel\Sarbecoronavirus site analysis March 2022\byos_tmp\190322 RAT TCA.V8C1K\ms2_search_2_col_0_byonic_140322_cov_rat_t.byrslt	C:/Users/UNISOUTHHAMPTON/Documents/Joel/Sarbecoronavirus site analysis March 2022/140322_CoV_RAT_T.raw	3									hcd		141116	30000000		5.95	1 in 1	1.51e-8 - 4.66e-8	6.72e-8 - 2.08e-7	265.4 - 317.5	265.4 - 317.5	0	--			0.13			Reference	--
253	1072	1084	10721080	K.nFTTAPAIcHDGK.A	HexNAc(4)Hex(4)Fuc(1)	64.05 - 428.24	True-positive	520000000	N1(NGlycan/1606.5867); C9(Carbamidomethyl/57.0215)	7.012e+7 - 4.497e+8	11780; 11528; 11655; 11720; 11746; 12341; 12352; 12449; 12487; 11702; 11633		47.7	140322_CoV_RAT_T	N,C	3; 4			10E-RaTG13-His-Avi spike	1,9	760.3202 - 1013.4263	760.3193 - 1013.4233	2.28; 0.65; 3.00; 0.23; 1.86; 2.46; 2.88; -0.73; 1.92; 1.17; 2.62	3037.2457 - 3037.2571	3037.25		48.5300; 46.4200; 47.5000; 48.0700; 48.2900; 56.1700; 56.3500; 57.3100; 57.6700; 47.9300; 47.2700	2	1	3.195e+6 - 1.979e+7	25168; 23652; 24431; 24840; 25000; 30023; 30155; 30835; 31090; 24737; 24261	47.7		45.60 - 46.65	48.73	ms2_search_2_col_0_byonic_140322_cov_rat_t	C:\Users\UNISOUTHHAMPTON\Documents\Joel\Sarbecoronavirus site analysis March 2022\byos_tmp\190322 RAT TCA.V8C1K\ms2_search_2_col_0_byonic_140322_cov_rat_t.byrslt	C:/Users/UNISOUTHHAMPTON/Documents/Joel/Sarbecoronavirus site analysis March 2022/140322_CoV_RAT_T.raw	3									hcd		141116	3e+8 - 2e+9		5.95	1 in 1	8.21e-10 - 3.74e-4	3.66e-9 - 1.67e-3	64.1 - 428.2	64.1 - 327.2	0	--			0.26	[45.60 47.05], [47.05 48.73]		Reference	--
254	1072	1084	10721080	K.nFTTAPAIcHDGK.A	HexNAc(4)Hex(4)Fuc(1)NeuAc(1)	22.35 - 439.80	True-positive	255000000	N1(NGlycan/1897.6821); C9(Carbamidomethyl/57.0215)	1.059e+8 - 1.489e+8	12469; 12387; 12569; 12459; 12409; 12455; 12508		57.76	140322_CoV_RAT_T	N,C	3; 4			10E-RaTG13-His-Avi spike	1,9	833.0937 - 1110.4571	833.0931 - 1110.4551	1.36; 1.80; -0.51; 0.93; 1.37; 0.71; 2.03	3328.3417 - 3328.3501	3328.34		57.5500; 56.7100; 58.5300; 57.4200; 56.8900; 57.3900; 57.9100	2	1	4.447e+6 - 7.283e+6	31004; 30402; 31704; 30910; 30532; 30891; 31258	57.76		56.37 - 56.69	58.61 - 58.97	ms2_search_2_col_0_byonic_140322_cov_rat_t	C:\Users\UNISOUTHHAMPTON\Documents\Joel\Sarbecoronavirus site analysis March 2022\byos_tmp\190322 RAT TCA.V8C1K\ms2_search_2_col_0_byonic_140322_cov_rat_t.byrslt	C:/Users/UNISOUTHHAMPTON/Documents/Joel/Sarbecoronavirus site analysis March 2022/140322_CoV_RAT_T.raw	3									hcd		141116	4e+8 - 6e+8		5.95	1 in 1	1.76e-9 - 8.39e-4	7.85e-9 - 3.74e-3	22.4 - 434.8	22.4 - 319.6	0	--			0.38			Reference	--
255	1072	1084	10721080	K.nFTTAPAIcHDGK.A	HexNAc(4)Hex(5)	156.01	True-positive	2100000	N1(NGlycan/1622.5816); C9(Carbamidomethyl/57.0215)	2100000	11580		46.8	140322_CoV_RAT_T	N,C	3			10E-RaTG13-His-Avi spike	1,9	1018.76	1018.75	0.62	3053.24	3053.24		46.92	2	1	184000	24008	46.8		46.39	47.1	ms2_search_2_col_0_byonic_140322_cov_rat_t	C:\Users\UNISOUTHHAMPTON\Documents\Joel\Sarbecoronavirus site analysis March 2022\byos_tmp\190322 RAT TCA.V8C1K\ms2_search_2_col_0_byonic_140322_cov_rat_t.byrslt	C:/Users/UNISOUTHHAMPTON/Documents/Joel/Sarbecoronavirus site analysis March 2022/140322_CoV_RAT_T.raw	1									hcd		141116	8000000		5.95	1 in 1	4.4e-05	0.00019	153.7	153.7	0	140322_cov_rat_t.ScanId;v=1;d1=24008.24008.3			0.14			Reference	FTMS + p NSI d Full ms2 1019.0913@hcd25.00 [120.0000-2000.0000]
256	1072	1084	10721080	K.nFTTAPAIcHDGK.A	HexNAc(4)Hex(5)Fuc(1)	57.12 - 417.21	True-positive	368000000	N1(NGlycan/1768.6395); C9(Carbamidomethyl/57.0215)	9.303e+7 - 2.753e+8	12291; 11492; 11496; 11507; 11598; 11734; 12294; 12321; 12395; 12398; 12426; 11668; 11599; 11627; 11657; 11679; 12434		47.1	140322_CoV_RAT_T	N,C	3; 4			10E-RaTG13-His-Avi spike	1,9	800.8330 - 1067.4440	800.8325 - 1067.4409	0.65; 0.76; 2.94; 2.48; 1.79; 2.16; 1.56; 0.53; 2.53; 1.85; 1.46; 2.69; 1.77; 0.70	3199.3025 - 3199.3102	3199.3		55.6000; 45.8500; 45.9200; 46.0500; 47.0100; 48.2100; 55.6200; 55.9800; 56.7600; 56.7900; 57.0500; 47.6100; 47.2200; 47.5200; 47.7400; 57.1200	2	1	6.180e+6 - 1.623e+7	29620; 23377; 23405; 23457; 24074; 24938; 29630; 29893; 30438; 30459; 30649; 24507; 24075; 24227; 24443; 24599; 30696	47.1		45.75 - 46.29	47.95 - 48.24	ms2_search_2_col_0_byonic_140322_cov_rat_t	C:\Users\UNISOUTHHAMPTON\Documents\Joel\Sarbecoronavirus site analysis March 2022\byos_tmp\190322 RAT TCA.V8C1K\ms2_search_2_col_0_byonic_140322_cov_rat_t.byrslt	C:/Users/UNISOUTHHAMPTON/Documents/Joel/Sarbecoronavirus site analysis March 2022/140322_CoV_RAT_T.raw	3									hcd		141116	4e+8 - 1e+9		5.95	1 in 1	7.95e-10 - 2.06e-4	3.55e-9 - 9.19e-4	57.1 - 417.2	57.1 - 307.1	0	--			0.21	[45.75 46.32], [46.34 48.24]		Reference	--
257	1072	1084	10721080	K.nFTTAPAIcHDGK.A	HexNAc(4)Hex(5)Fuc(1)NeuAc(1)	125.28 - 368.51	True-positive	300000000	N1(NGlycan/2059.7349); C9(Carbamidomethyl/57.0215)	1.372e+8 - 1.632e+8	12384; 12290; 12428; 12324; 12331; 12476; 12489		56.93	140322_CoV_RAT_T	N,C	3; 4			10E-RaTG13-His-Avi spike	1,9	873.6071 - 1164.4741	873.6063 - 1164.4727	1.19; 0.77; 0.96; 2.92; 0.89	3490.3989 - 3490.4064	3490.4		56.6900; 55.5900; 57.0800; 56.0000; 56.0300; 57.5900; 57.6700	2	1	4.733e+6 - 5.630e+6	30389; 29613; 30670; 29911; 29925; 31032; 31094	56.93		55.30 - 55.86	58.05 - 58.29	ms2_search_2_col_0_byonic_140322_cov_rat_t	C:\Users\UNISOUTHHAMPTON\Documents\Joel\Sarbecoronavirus site analysis March 2022\byos_tmp\190322 RAT TCA.V8C1K\ms2_search_2_col_0_byonic_140322_cov_rat_t.byrslt	C:/Users/UNISOUTHHAMPTON/Documents/Joel/Sarbecoronavirus site analysis March 2022/140322_CoV_RAT_T.raw	3									hcd		141116	5e+8 - 6e+8		5.95	1 in 1	7.78e-8 - 4.37e-5	3.47e-7 - 1.95e-4	125.3 - 279.4	99.7 - 258.5	0	--			0.3	[55.30 56.40], [56.40 58.05]; [55.86 56.54], [56.54 58.29]		Reference	--
258	1072	1084	10721080	K.nFTTAPAIcHDGK.A	HexNAc(4)Hex(5)Fuc(2)	99.32 - 143.86	True-positive	7570000	N1(NGlycan/1914.6974); C9(Carbamidomethyl/57.0215)	7570000	11531; 11530		46.52	140322_CoV_RAT_T	N,C	3			10E-RaTG13-His-Avi spike	1,9	1116.1286 - 1116.1287	1116.13	1.55; 1.66	3345.3639 - 3345.3642	3345.36		46.4500; 46.4400	2	1	596000	23676; 23667	46.52		46.34	46.8	ms2_search_2_col_0_byonic_140322_cov_rat_t	C:\Users\UNISOUTHHAMPTON\Documents\Joel\Sarbecoronavirus site analysis March 2022\byos_tmp\190322 RAT TCA.V8C1K\ms2_search_2_col_0_byonic_140322_cov_rat_t.byrslt	C:/Users/UNISOUTHHAMPTON/Documents/Joel/Sarbecoronavirus site analysis March 2022/140322_CoV_RAT_T.raw	3									hcd		141116	30000000		5.95	1 in 1	2.84e-5 - 1.37e-4	1.27e-4 - 6.10e-4	99.3 - 143.9	99.3 - 143.9	0	--			0.18			Reference	--
259	1072	1084	10721080	K.nFTTAPAIcHDGK.A	HexNAc(4)Hex(6)Fuc(1)	189.66	True-positive	2390000	N1(NGlycan/1930.6923); C9(Carbamidomethyl/57.0215)	2390000	11617		47.15	140322_CoV_RAT_T	N,C	3			10E-RaTG13-His-Avi spike	1,9	1121.46	1121.46	0.59	3361.36	3361.35		47.15	2	1	234000	24176	47.15		47	47.35	ms2_search_2_col_0_byonic_140322_cov_rat_t	C:\Users\UNISOUTHHAMPTON\Documents\Joel\Sarbecoronavirus site analysis March 2022\byos_tmp\190322 RAT TCA.V8C1K\ms2_search_2_col_0_byonic_140322_cov_rat_t.byrslt	C:/Users/UNISOUTHHAMPTON/Documents/Joel/Sarbecoronavirus site analysis March 2022/140322_CoV_RAT_T.raw	1									hcd		141116	9000000		5.95	1 in 1	4.9e-06	2.2e-05	189.7	189.7	0	140322_cov_rat_t.ScanId;v=1;d1=24176.24176.3			0.08			Reference	FTMS + p NSI d Full ms2 1122.1320@hcd25.00 [120.0000-2000.0000]
260	1072	1084	10721080	K.nFTTAPAIcHDGK.A	HexNAc(5)Hex(3)	203.39	True-positive	2820000	N1(NGlycan/1501.5553); C9(Carbamidomethyl/57.0215)	2820000	11601		47	140322_CoV_RAT_T	N,C	3			10E-RaTG13-His-Avi spike	1,9	978.413	978.413	0.44	2932.22	2932.22		47.04	2	1	187000	24094	47		46.56	47.45	ms2_search_2_col_0_byonic_140322_cov_rat_t	C:\Users\UNISOUTHHAMPTON\Documents\Joel\Sarbecoronavirus site analysis March 2022\byos_tmp\190322 RAT TCA.V8C1K\ms2_search_2_col_0_byonic_140322_cov_rat_t.byrslt	C:/Users/UNISOUTHHAMPTON/Documents/Joel/Sarbecoronavirus site analysis March 2022/140322_CoV_RAT_T.raw	1									hcd		141116	10000000		5.95	1 in 1	2.6e-06	1.2e-05	203.4	203.4	0	140322_cov_rat_t.ScanId;v=1;d1=24094.24094.3			0.19			Reference	FTMS + p NSI d Full ms2 978.7488@hcd25.00 [120.0000-2000.0000]
261	1072	1084	10721080	K.nFTTAPAIcHDGK.A	HexNAc(5)Hex(3)Fuc(1)	13.48 - 405.80	True-positive	772000000	N1(NGlycan/1647.6132); C9(Carbamidomethyl/57.0215)	1.699e+8 - 6.024e+8	11745; 11607; 11650; 11718; 11838; 11956; 11715; 11628; 11631; 11687; 11763; 11771; 11803		47.35	140322_CoV_RAT_T	N,C	3; 4			10E-RaTG13-His-Avi spike	1,9	770.5766 - 1027.1017	770.5759 - 1027.0988	2.03; 2.86; 1.20; 0.13; 1.44; 1.33; 1.18; 1.89; 1.65; 0.94; 1.81	3078.2749 - 3078.2833	3078.27		48.2900; 47.0700; 47.4300; 48.0500; 49.1300; 50.5000; 48.0300; 47.2300; 47.2500; 47.7900; 48.4000; 48.4500; 48.7500	2	1	8.049e+6 - 2.751e+7	24997; 24115; 24377; 24827; 25602; 26593; 24808; 24236; 24251; 24642; 25077; 25111; 25331	47.35		46.65 - 47.10	49.02 - 49.22	ms2_search_2_col_0_byonic_140322_cov_rat_t	C:\Users\UNISOUTHHAMPTON\Documents\Joel\Sarbecoronavirus site analysis March 2022\byos_tmp\190322 RAT TCA.V8C1K\ms2_search_2_col_0_byonic_140322_cov_rat_t.byrslt	C:/Users/UNISOUTHHAMPTON/Documents/Joel/Sarbecoronavirus site analysis March 2022/140322_CoV_RAT_T.raw	3									hcd		141116	7e+8 - 2e+9		5.95	1 in 1	7.95e-10 - 1.35e-3	3.55e-9 - 6.02e-3	13.5 - 405.8	13.5 - 357.6	0	--			0.21	[46.65 48.33], [48.33 49.22]; [47.10 48.29], [48.29 49.02]		Reference	--
262	1072	1084	10721080	K.nFTTAPAIcHDGK.A	HexNAc(5)Hex(4)Fuc(1)	105.71 - 471.56	True-positive	594000000	N1(NGlycan/1809.6661); C9(Carbamidomethyl/57.0215)	2.184e+8 - 3.752e+8	11651; 11522; 11526; 11625; 11786; 12435; 12444; 11608; 11536; 11552; 11666; 11735		46.61	140322_CoV_RAT_T	N,C	3; 4			10E-RaTG13-His-Avi spike	1,9	811.0904 - 1081.1187	811.0891 - 1081.1164	2.02; -0.92; 0.66; 1.56; 0.89; 0.32; 2.13; 1.54; 1.92; 1.62; 1.84	3240.3243 - 3240.3342	3240.33		47.4500; 46.3400; 46.3900; 47.1800; 48.5900; 57.1300; 57.2500; 47.0700; 46.5300; 46.6600; 47.6000; 48.2200	2	1	4.510e+6 - 8.851e+6	24395; 23600; 23632; 24196; 25215; 30704; 30789; 24116; 23727; 23822; 24503; 24946	46.61		45.73 - 45.96	48.83 - 49.47	ms2_search_2_col_0_byonic_140322_cov_rat_t	C:\Users\UNISOUTHHAMPTON\Documents\Joel\Sarbecoronavirus site analysis March 2022\byos_tmp\190322 RAT TCA.V8C1K\ms2_search_2_col_0_byonic_140322_cov_rat_t.byrslt	C:/Users/UNISOUTHHAMPTON/Documents/Joel/Sarbecoronavirus site analysis March 2022/140322_CoV_RAT_T.raw	3									hcd		141116	9e+8 - 1e+9		5.95	1 in 1	6.99e-10 - 2.06e-4	3.12e-9 - 9.19e-4	105.7 - 471.6	105.7 - 376.2	0	--			0.47	[45.96 47.95], [47.95 49.47]; [45.73 47.90], [47.90 48.83]		Reference	--
263	1072	1084	10721080	K.nFTTAPAIcHDGK.A	HexNAc(5)Hex(4)Fuc(1)NeuAc(1)	56.27 - 412.74	True-positive	145000000	N1(NGlycan/2100.7615); C9(Carbamidomethyl/57.0215)	4.931e+7 - 9.603e+7	12392; 12377; 12475; 12457; 12399; 12437; 12506		57.23	140322_CoV_RAT_T	N,C	3; 4			10E-RaTG13-His-Avi spike	1,9	883.8631 - 1178.1514	883.8630 - 1178.1482	2.75; 1.40; 1.82; 0.55; 0.21; 2.21; 0.14	3531.4232 - 3531.4324	3531.42		56.7500; 56.6400; 57.5800; 57.4100; 56.8000; 57.1500; 57.8900	2	1	1.466e+6 - 3.139e+6	30428; 30351; 31030; 30907; 30463; 30718; 31247	57.23		56.16 - 56.32	58.33	ms2_search_2_col_0_byonic_140322_cov_rat_t	C:\Users\UNISOUTHHAMPTON\Documents\Joel\Sarbecoronavirus site analysis March 2022\byos_tmp\190322 RAT TCA.V8C1K\ms2_search_2_col_0_byonic_140322_cov_rat_t.byrslt	C:/Users/UNISOUTHHAMPTON/Documents/Joel/Sarbecoronavirus site analysis March 2022/140322_CoV_RAT_T.raw	3									hcd		141116	2e+8 - 4e+8		5.95	1 in 1	2.72e-10 - 1.71e-4	1.21e-9 - 7.63e-4	56.3 - 412.7	56.3 - 316.7	0	--			0.5			Reference	--
264	1072	1084	10721080	K.nFTTAPAIcHDGK.A	HexNAc(5)Hex(5)	104.31	True-positive	1550000	N1(NGlycan/1825.6610); C9(Carbamidomethyl/57.0215)	1550000	11554		46.21	140322_CoV_RAT_T	N,C	3			10E-RaTG13-His-Avi spike	1,9	1086.45	1086.45	0.9	3256.33	3256.32		46.67	2	1	429000	23830	46.21		46.19	47.1	ms2_search_2_col_0_byonic_140322_cov_rat_t	C:\Users\UNISOUTHHAMPTON\Documents\Joel\Sarbecoronavirus site analysis March 2022\byos_tmp\190322 RAT TCA.V8C1K\ms2_search_2_col_0_byonic_140322_cov_rat_t.byrslt	C:/Users/UNISOUTHHAMPTON/Documents/Joel/Sarbecoronavirus site analysis March 2022/140322_CoV_RAT_T.raw	1									hcd		141116	6000000		5.95	1 in 1	0.00021	0.00092	104.3	104.3	0	140322_cov_rat_t.ScanId;v=1;d1=23830.23830.3			0.01			Reference	FTMS + p NSI d Full ms2 1086.4490@hcd25.00 [120.0000-2000.0000]
265	1072	1084	10721080	K.nFTTAPAIcHDGK.A	HexNAc(5)Hex(5)Fuc(1)	97.81 - 420.85	True-positive	592000000	N1(NGlycan/1971.7189); C9(Carbamidomethyl/57.0215)	2.934e+8 - 2.984e+8	11596; 11495; 11497; 11498; 11659; 11722; 11597; 11500; 11644		45.98 - 46.02	140322_CoV_RAT_T	N,C	3; 4			10E-RaTG13-His-Avi spike	1,9	851.6032 - 1135.1377	851.6023 - 1135.1340	2.00; 2.97; -0.37; 1.03; 3.29; 1.24; 1.66; 1.08; 1.73	3402.3789 - 3402.3913	3402.38		47.0100; 45.9100; 45.9200; 45.9300; 47.5300; 48.0800; 45.9700; 47.4000	2	1	1.111e+7 - 1.409e+7	24072; 23401; 23406; 23409; 24450; 24846; 24073; 23424; 24357	45.98 - 46.02		45.55 - 45.77	48.24 - 48.29	ms2_search_2_col_0_byonic_140322_cov_rat_t	C:\Users\UNISOUTHHAMPTON\Documents\Joel\Sarbecoronavirus site analysis March 2022\byos_tmp\190322 RAT TCA.V8C1K\ms2_search_2_col_0_byonic_140322_cov_rat_t.byrslt	C:/Users/UNISOUTHHAMPTON/Documents/Joel/Sarbecoronavirus site analysis March 2022/140322_CoV_RAT_T.raw	3									hcd		141116	1e+9 - 1e+9		5.95	1 in 1	5.84e-10 - 1.37e-4	2.60e-9 - 6.10e-4	97.8 - 407.3	97.8 - 330.1	0	--			0.03			Reference	--
266	1072	1084	10721080	K.nFTTAPAIcHDGK.A	HexNAc(5)Hex(5)Fuc(1)NeuAc(1)	121.29 - 202.39	True-positive	289000000	N1(NGlycan/2262.8143); C9(Carbamidomethyl/57.0215)	6.431e+7 - 2.251e+8	12343; 12315; 12430; 12378; 12289; 12367; 12404		56.20 - 56.28	140322_CoV_RAT_T	N,C	3; 4			10E-RaTG13-His-Avi spike	1,9	924.3767 - 1232.1694	924.3762 - 1232.1658	2.90; 1.81; 2.01; 2.75; 0.57; 1.96; 1.89	3693.4777 - 3693.4863	3693.48		56.1900; 55.9100; 57.0900; 56.6400; 55.5900; 56.5500; 56.8600	2	1	1.489e+6 - 5.677e+6	30042; 29842; 30673; 30353; 29612; 30284; 30513	56.20 - 56.28		55.06 - 55.13	57.45 - 58.05	ms2_search_2_col_0_byonic_140322_cov_rat_t	C:\Users\UNISOUTHHAMPTON\Documents\Joel\Sarbecoronavirus site analysis March 2022\byos_tmp\190322 RAT TCA.V8C1K\ms2_search_2_col_0_byonic_140322_cov_rat_t.byrslt	C:/Users/UNISOUTHHAMPTON/Documents/Joel/Sarbecoronavirus site analysis March 2022/140322_CoV_RAT_T.raw	3									hcd		141116	3e+8 - 9e+8		5.95	1 in 1	4.94e-7 - 2.84e-5	2.21e-6 - 1.27e-4	121.3 - 202.4	121.3 - 202.4	0	--			0.57			Reference	--
267	1072	1084	10721080	K.nFTTAPAIcHDGK.A	HexNAc(5)Hex(5)Fuc(2)	132.64	True-positive	873000	N1(NGlycan/2117.7768); C9(Carbamidomethyl/57.0215)	873000	11593		46.95	140322_CoV_RAT_T	N,C	4			10E-RaTG13-His-Avi spike	1,9	888.118	888.117	1.53	3548.44	3548.44		46.98	2	1	80700	24056	46.95		46.9	47.85	ms2_search_2_col_0_byonic_140322_cov_rat_t	C:\Users\UNISOUTHHAMPTON\Documents\Joel\Sarbecoronavirus site analysis March 2022\byos_tmp\190322 RAT TCA.V8C1K\ms2_search_2_col_0_byonic_140322_cov_rat_t.byrslt	C:/Users/UNISOUTHHAMPTON/Documents/Joel/Sarbecoronavirus site analysis March 2022/140322_CoV_RAT_T.raw	1									hcd		141116	3000000		5.95	1 in 1	1.3e-05	5.9e-05	132.6	79.2	0	140322_cov_rat_t.ScanId;v=1;d1=24056.24056.2			0.1			Reference	FTMS + p NSI d Full ms2 888.8685@hcd25.00 [120.0000-1788.0000]
268	1072	1084	10721080	K.nFTTAPAIcHDGK.A	HexNAc(5)Hex(6)Fuc(1)	10.77 - 499.52	True-positive	306000000	N1(NGlycan/2133.7717); C9(Carbamidomethyl/57.0215)	1.889e+7 - 2.872e+8	12273; 11539; 11565; 12278; 12282; 11573; 11489; 11610		45.88 - 46.75	140322_CoV_RAT_T	N,C	3; 4			10E-RaTG13-His-Avi spike	1,9	892.1161 - 1189.1559	892.1155 - 1189.1516	2.01; 2.63; 2.22; 3.66; 1.79; 0.62; 2.27	3564.4352 - 3564.4460	3564.43		55.4200; 46.5400; 46.7600; 55.4700; 55.5100; 46.8500; 45.8000; 47.0800	2	1	1.298e+6 - 2.003e+7	29487; 23732; 23893; 29529; 29554; 23963; 23345; 24129	45.88 - 46.75		45.42 - 46.37	47.10 - 47.70	ms2_search_2_col_0_byonic_140322_cov_rat_t	C:\Users\UNISOUTHHAMPTON\Documents\Joel\Sarbecoronavirus site analysis March 2022\byos_tmp\190322 RAT TCA.V8C1K\ms2_search_2_col_0_byonic_140322_cov_rat_t.byrslt	C:/Users/UNISOUTHHAMPTON/Documents/Joel/Sarbecoronavirus site analysis March 2022/140322_CoV_RAT_T.raw	3									hcd		141116	7e+7 - 1e+9		5.95	1 in 1	1.91e-10 - 1.11e-4	8.52e-10 - 4.93e-4	10.8 - 499.5	10.8 - 388.1	0	--			0.19	[45.42 46.45], [46.45 47.70]		Reference	--
269	1072	1084	10721080	K.nFTTAPAIcHDGK.A	HexNAc(5)Hex(6)Fuc(1)NeuAc(1)	32.97 - 270.62	True-positive	346000000	N1(NGlycan/2424.8671); C9(Carbamidomethyl/57.0215)	5.087e+7 - 2.954e+8	12339; 12227; 12344; 12305; 12233; 12267; 12306; 12410		55.55 - 55.58	140322_CoV_RAT_T	N,C	3; 4			10E-RaTG13-His-Avi spike	1,9	964.8906 - 1286.1879	964.8894 - 1286.1834	2.95; 3.03; 3.52; 1.28; 2.30; 2.04; 1.41	3855.5333 - 3855.5419	3855.53		56.1300; 54.8800; 56.2000; 55.7700; 54.9600; 55.3600; 55.8200; 56.9000	2	1	1.191e+6 - 7.434e+6	30001; 29138; 30053; 29742; 29185; 29445; 29777; 30535	55.55 - 55.58		54.13 - 54.23	56.69 - 57.33	ms2_search_2_col_0_byonic_140322_cov_rat_t	C:\Users\UNISOUTHHAMPTON\Documents\Joel\Sarbecoronavirus site analysis March 2022\byos_tmp\190322 RAT TCA.V8C1K\ms2_search_2_col_0_byonic_140322_cov_rat_t.byrslt	C:/Users/UNISOUTHHAMPTON/Documents/Joel/Sarbecoronavirus site analysis March 2022/140322_CoV_RAT_T.raw	3									hcd		141116	2e+8 - 1e+9		5.95	1 in 1	6.55e-8 - 5.27e-5	2.92e-7 - 2.35e-4	33.0 - 270.6	33.0 - 202.9	0	--			0.5	[54.23 55.03], [55.05 56.69]		Reference	--
270	1072	1084	10721080	K.nFTTAPAIcHDGK.A	HexNAc(6)Hex(3)Fuc(1)	144.70 - 382.89	True-positive	356000000	N1(NGlycan/1850.6926); C9(Carbamidomethyl/57.0215)	1.559e+8 - 1.996e+8	11793; 11605; 11798; 11612		47.2	140322_CoV_RAT_T	N,C	3; 4			10E-RaTG13-His-Avi spike	1,9	821.3470 - 1094.7942	821.3457 - 1094.7919	1.45; 1.79; 2.12; 1.54	3281.3586 - 3281.3608	3281.35		48.6800; 47.0600; 48.6900; 47.1000	2	1	9.972e+6 - 1.306e+7	25278; 24112; 25287; 24143	47.2		46.80 - 46.95	48.00 - 49.37	ms2_search_2_col_0_byonic_140322_cov_rat_t	C:\Users\UNISOUTHHAMPTON\Documents\Joel\Sarbecoronavirus site analysis March 2022\byos_tmp\190322 RAT TCA.V8C1K\ms2_search_2_col_0_byonic_140322_cov_rat_t.byrslt	C:/Users/UNISOUTHHAMPTON/Documents/Joel/Sarbecoronavirus site analysis March 2022/140322_CoV_RAT_T.raw	3									hcd		141116	6e+8 - 8e+8		5.95	1 in 1	2.40e-9 - 2.37e-4	1.07e-8 - 1.06e-3	144.7 - 382.9	144.7 - 329.6	0	--			0.22	[46.80 48.38], [48.53 49.37]		Reference	--
271	1072	1084	10721080	K.nFTTAPAIcHDGK.A	HexNAc(6)Hex(4)Fuc(1)	2.31 - 273.87	True-positive	240000000	N1(NGlycan/2012.7454); C9(Carbamidomethyl/57.0215)	9.142e+7 - 1.486e+8	11660; 11519; 11767; 11567; 11517; 11518; 11563; 11587; 11756		46.95 - 47.00	140322_CoV_RAT_T	N,C	3; 4			10E-RaTG13-His-Avi spike	1,9	861.8598 - 1148.8129	861.8589 - 1148.8095	2.42; 1.36; 2.95; 1.65; 1.02; 1.87; 2.01; 0.95; 1.16	3443.4099 - 3443.4169	3443.41		47.5400; 46.3300; 48.4200; 46.7900; 46.3100; 46.3200; 46.7400; 46.9400; 48.3700	2	1	2.970e+6 - 5.214e+6	24458; 23589; 25095; 23920; 23584; 23588; 23884; 24027; 25055	46.95 - 47.00		45.74 - 46.25	48.93 - 49.02	ms2_search_2_col_0_byonic_140322_cov_rat_t	C:\Users\UNISOUTHHAMPTON\Documents\Joel\Sarbecoronavirus site analysis March 2022\byos_tmp\190322 RAT TCA.V8C1K\ms2_search_2_col_0_byonic_140322_cov_rat_t.byrslt	C:/Users/UNISOUTHHAMPTON/Documents/Joel/Sarbecoronavirus site analysis March 2022/140322_CoV_RAT_T.raw	3									hcd		141116	4e+8 - 6e+8		5.95	1 in 1	6.55e-8 - 5.94e-4	2.92e-7 - 2.65e-3	2.3 - 273.9	2.3 - 253.2	0	--			0.34	[45.74 47.65], [48.29 49.02]; [46.25 47.75], [48.24 48.93]		Reference	--
272	1072	1084	10721080	K.nFTTAPAIcHDGK.A	HexNAc(6)Hex(5)Fuc(1)	11.20 - 305.82	True-positive	289000000	N1(NGlycan/2174.7983); C9(Carbamidomethyl/57.0215)	7.753e+7 - 2.110e+8	11739; 11516; 11577; 11491; 11755		46.04 - 46.07	140322_CoV_RAT_T	N,C	3; 4			10E-RaTG13-His-Avi spike	1,9	902.3727 - 1202.8289	902.3722 - 1202.8271	1.50; 1.30; 1.04; 0.61; 0.83	3605.4617 - 3605.4649	3605.46		48.2400; 46.2700; 46.9100; 45.8300; 48.3600	2	1	2.803e+6 - 6.300e+6	24964; 23555; 24000; 23362; 25051	46.04 - 46.07		44.98 - 45.62	48.68	ms2_search_2_col_0_byonic_140322_cov_rat_t	C:\Users\UNISOUTHHAMPTON\Documents\Joel\Sarbecoronavirus site analysis March 2022\byos_tmp\190322 RAT TCA.V8C1K\ms2_search_2_col_0_byonic_140322_cov_rat_t.byrslt	C:/Users/UNISOUTHHAMPTON/Documents/Joel/Sarbecoronavirus site analysis March 2022/140322_CoV_RAT_T.raw	3									hcd		141116	3e+8 - 8e+8		5.95	1 in 1	3.27e-8 - 7.18e-4	1.46e-7 - 3.20e-3	11.2 - 305.8	11.2 - 305.8	0	--			0.02	[45.62 46.52], [48.00 48.68]; [44.98 46.34], [46.34 47.85], [47.95 48.68]		Reference	--
273	1072	1084	10721080	K.nFTTAPAIcHDGK.A	HexNAc(6)Hex(5)Fuc(1)NeuAc(1)	0.57 - 264.57	True-positive	169000000	N1(NGlycan/2465.8937); C9(Carbamidomethyl/57.0215)	1.517e+7 - 1.537e+8	12311; 12308; 12379; 12298		56.44 - 56.53	140322_CoV_RAT_T	N,C	3; 4			10E-RaTG13-His-Avi spike	1,9	975.1471 - 1299.8630	975.1460 - 1299.8589	3.12; 2.47; 1.10	3896.5592 - 3896.5671	3896.55		55.8700; 55.8400; 56.6500; 55.6900	2	1	5.195e+5 - 4.036e+6	29810; 29792; 30354; 29684	56.44 - 56.53		55.11 - 55.45	56.78 - 57.03	ms2_search_2_col_0_byonic_140322_cov_rat_t	C:\Users\UNISOUTHHAMPTON\Documents\Joel\Sarbecoronavirus site analysis March 2022\byos_tmp\190322 RAT TCA.V8C1K\ms2_search_2_col_0_byonic_140322_cov_rat_t.byrslt	C:/Users/UNISOUTHHAMPTON/Documents/Joel/Sarbecoronavirus site analysis March 2022/140322_CoV_RAT_T.raw	3									hcd		141116	6e+7 - 6e+8		5.95	1 in 1	2.17e-8 - 3.27e-4	9.69e-8 - 1.46e-3	0.6 - 264.6	0.6 - 264.6	0	--			0.08			Reference	--
274	1072	1084	10721080	K.nFTTAPAIcHDGK.A	HexNAc(6)Hex(5)Fuc(1)NeuAc(2)	32.98 - 199.99	True-positive	54200000	N1(NGlycan/2756.9891); C9(Carbamidomethyl/57.0215)	3.301e+6 - 5.094e+7	13323; 13307; 13322		70.69 - 70.74	140322_CoV_RAT_T	N,C	4; 5			10E-RaTG13-His-Avi spike	1,9	838.5391 - 1047.9216	838.5373 - 1047.9199	1.50; 1.61; 2.08	4187.6566 - 4187.6590	4187.65		70.6500; 70.3900; 70.6300	2	1	1.999e+5 - 1.793e+6	39222; 39039; 39211	70.69 - 70.74		69.92 - 70.32	71.12 - 71.85	ms2_search_2_col_0_byonic_140322_cov_rat_t	C:\Users\UNISOUTHHAMPTON\Documents\Joel\Sarbecoronavirus site analysis March 2022\byos_tmp\190322 RAT TCA.V8C1K\ms2_search_2_col_0_byonic_140322_cov_rat_t.byrslt	C:/Users/UNISOUTHHAMPTON/Documents/Joel/Sarbecoronavirus site analysis March 2022/140322_CoV_RAT_T.raw	3									hcd		141116	1e+7 - 2e+8		5.95	1 in 1	1.49e-6 - 1.41e-4	6.65e-6 - 6.27e-4	33.0 - 180.7	33.0 - 180.7	0	--			0.08			Reference	--
275	1072	1084	10721080	K.nFTTAPAIcHDGK.A	HexNAc(6)Hex(6)Fuc(1)	39.69 - 336.40	True-positive	345000000	N1(NGlycan/2336.8511); C9(Carbamidomethyl/57.0215)	6.616e+7 - 2.785e+8	11482; 11475; 11479; 11543; 11703; 11551; 11471; 11477; 11691		45.55	140322_CoV_RAT_T	N,C	3; 4			10E-RaTG13-His-Avi spike	1,9	942.8863 - 1256.8476	942.8854 - 1256.8447	2.19; 1.18; 1.02; 2.29; 1.99; 1.49; 2.40; 1.03; 1.94	3767.5162 - 3767.5214	3767.51		45.6400; 45.5200; 45.5600; 46.5600; 47.9300; 46.6500; 45.4700; 45.5400; 47.8500	2	1	4.386e+6 - 1.042e+7	23268; 23226; 23238; 23751; 24740; 23819; 23211; 23232; 24683	45.55		45.19 - 45.22	46.65 - 48.10	ms2_search_2_col_0_byonic_140322_cov_rat_t	C:\Users\UNISOUTHHAMPTON\Documents\Joel\Sarbecoronavirus site analysis March 2022\byos_tmp\190322 RAT TCA.V8C1K\ms2_search_2_col_0_byonic_140322_cov_rat_t.byrslt	C:/Users/UNISOUTHHAMPTON/Documents/Joel/Sarbecoronavirus site analysis March 2022/140322_CoV_RAT_T.raw	3									hcd		141116	3e+8 - 1e+9		5.95	1 in 1	4.66e-8 - 2.33e-4	2.08e-7 - 1.04e-3	39.7 - 336.4	39.7 - 257.0	0	--			0.01	[45.22 45.86], [45.86 47.30], [47.55 48.10]		Reference	--
276	1072	1084	10721080	K.nFTTAPAIcHDGK.A	HexNAc(6)Hex(6)Fuc(1)NeuAc(1)	36.97 - 224.51	True-positive	250000000	N1(NGlycan/2627.9465); C9(Carbamidomethyl/57.0215)	7.159e+6 - 2.297e+8	12245; 12243; 12256; 12326; 12225; 12431; 12274		55.91 - 56.01	140322_CoV_RAT_T	N,C	3; 4; 5			10E-RaTG13-His-Avi spike	1,9	812.7297 - 1353.8807	812.7288 - 1353.8765	1.79; 2.15; 3.06; 1.75; 1.27; 2.17; 1.07	4058.6121 - 4058.6202	4058.61		55.1400; 55.1200; 55.2600; 56.0100; 54.8700; 57.0900; 55.4300	2	1	3.615e+5 - 4.859e+6	29290; 29280; 29373; 29914; 29132; 30676; 29501	55.91 - 56.01		54.37 - 55.01	56.08 - 57.33	ms2_search_2_col_0_byonic_140322_cov_rat_t	C:\Users\UNISOUTHHAMPTON\Documents\Joel\Sarbecoronavirus site analysis March 2022\byos_tmp\190322 RAT TCA.V8C1K\ms2_search_2_col_0_byonic_140322_cov_rat_t.byrslt	C:/Users/UNISOUTHHAMPTON/Documents/Joel/Sarbecoronavirus site analysis March 2022/140322_CoV_RAT_T.raw	3									hcd		141116	3e+7 - 1e+9		5.95	1 in 1	7.96e-7 - 1.25e-4	3.55e-6 - 5.59e-4	36.7 - 224.5	36.7 - 73.2	-2	--			0.21	[54.37 56.37], [56.40 57.33]		Reference	--
277	1072	1084	10721080	K.nFTTAPAIcHDGK.A	HexNAc(6)Hex(6)Fuc(1)NeuAc(2)	15.18 - 102.96	True-positive	54400000	N1(NGlycan/2919.0419); C9(Carbamidomethyl/57.0215)	54400000	13281; 13264; 13287		69.84	140322_CoV_RAT_T	N,C	4			10E-RaTG13-His-Avi spike	1,9	1088.4341 - 1088.4351	1088.43	1.87; 0.96; 1.08	4349.7073 - 4349.7113	4349.7		69.9600; 69.6000; 70.0600	2	1	3310000	38748; 38566; 38807	69.84		69.53	70.79	ms2_search_2_col_0_byonic_140322_cov_rat_t	C:\Users\UNISOUTHHAMPTON\Documents\Joel\Sarbecoronavirus site analysis March 2022\byos_tmp\190322 RAT TCA.V8C1K\ms2_search_2_col_0_byonic_140322_cov_rat_t.byrslt	C:/Users/UNISOUTHHAMPTON/Documents/Joel/Sarbecoronavirus site analysis March 2022/140322_CoV_RAT_T.raw	3									hcd		141116	200000000		5.95	1 in 1	6.54e-5 - 5.94e-4	2.92e-4 - 2.65e-3	15.2 - 103.0	15.2 - 103.0	-1	--			0.05			Reference	--
278	1072	1084	10721080	K.nFTTAPAIcHDGK.A	HexNAc(6)Hex(7)Fuc(1)	56.41 - 337.65	True-positive	303000000	N1(NGlycan/2498.9039); C9(Carbamidomethyl/57.0215)	6.855e+7 - 2.339e+8	11476; 11468; 11470		45.46 - 45.46	140322_CoV_RAT_T	N,C	3; 4			10E-RaTG13-His-Avi spike	1,9	983.3996 - 1310.8652	983.3986 - 1310.8623	2.17; 1.42; 1.03	3929.5692 - 3929.5737	3929.57		45.5400; 45.4000; 45.4600	2	1	1.636e+7 - 2.599e+7	23231; 23185; 23209	45.46 - 45.46		44.43 - 45.09	45.80 - 45.86	ms2_search_2_col_0_byonic_140322_cov_rat_t	C:\Users\UNISOUTHHAMPTON\Documents\Joel\Sarbecoronavirus site analysis March 2022\byos_tmp\190322 RAT TCA.V8C1K\ms2_search_2_col_0_byonic_140322_cov_rat_t.byrslt	C:/Users/UNISOUTHHAMPTON/Documents/Joel/Sarbecoronavirus site analysis March 2022/140322_CoV_RAT_T.raw	3									hcd		141116	3e+8 - 9e+8		5.95	1 in 1	1.71e-8 - 1.25e-4	7.61e-8 - 5.59e-4	56.4 - 337.6	56.4 - 279.3	0	--			0.04			Reference	--
279	1072	1084	10721080	K.nFTTAPAIcHDGK.A	HexNAc(6)Hex(7)Fuc(1)NeuAc(2)	33.31 - 253.04	True-positive	168000000	N1(NGlycan/3081.0947); C9(Carbamidomethyl/57.0215)	168000000	13224; 13214; 13223; 13225		68.37	140322_CoV_RAT_T	N,C	4			10E-RaTG13-His-Avi spike	1,9	1128.9461 - 1128.9483	1128.95	1.57; 1.01; 1.78; -0.17	4511.7552 - 4511.7640	4511.76		68.5800; 68.3400; 68.5700; 68.6400	2	1	9220000	37988; 37887; 37978; 38004	68.37		67.6	69.5	ms2_search_2_col_0_byonic_140322_cov_rat_t	C:\Users\UNISOUTHHAMPTON\Documents\Joel\Sarbecoronavirus site analysis March 2022\byos_tmp\190322 RAT TCA.V8C1K\ms2_search_2_col_0_byonic_140322_cov_rat_t.byrslt	C:/Users/UNISOUTHHAMPTON/Documents/Joel/Sarbecoronavirus site analysis March 2022/140322_CoV_RAT_T.raw	3									hcd		141116	700000000		5.95	1 in 1	1.20e-7 - 3.86e-4	5.37e-7 - 1.72e-3	33.3 - 209.5	33.3 - 209.5	-1	--			0.03			Reference	--
280	1072	1084	10721080	K.nFTTAPAIcHDGK.A	HexNAc(7)Hex(3)Fuc(1)	157.49 - 272.13	True-positive	19200000	N1(NGlycan/2053.7720); C9(Carbamidomethyl/57.0215)	5.941e+6 - 1.325e+7	11653; 11645; 11642		47.45 - 47.50	140322_CoV_RAT_T	N,C	3; 4			10E-RaTG13-His-Avi spike	1,9	872.1172 - 1162.4871	872.1156 - 1162.4850	1.80; 1.59; 1.82	3484.4388 - 3484.4396	3484.43		47.4600; 47.4100; 47.3800	2	1	4.301e+5 - 9.088e+5	24402; 24363; 24339	47.45 - 47.50		47.25 - 47.30	47.80 - 47.90	ms2_search_2_col_0_byonic_140322_cov_rat_t	C:\Users\UNISOUTHHAMPTON\Documents\Joel\Sarbecoronavirus site analysis March 2022\byos_tmp\190322 RAT TCA.V8C1K\ms2_search_2_col_0_byonic_140322_cov_rat_t.byrslt	C:/Users/UNISOUTHHAMPTON/Documents/Joel/Sarbecoronavirus site analysis March 2022/140322_CoV_RAT_T.raw	3									hcd		141116	2e+7 - 5e+7		5.95	1 in 1	6.55e-8 - 2.84e-5	2.92e-7 - 1.27e-4	157.5 - 272.1	157.5 - 248.0	0	--			0.23			Reference	--
281	1072	1084	10721080	K.nFTTAPAIcHDGK.A	HexNAc(7)Hex(4)Fuc(1)	108.13 - 187.34	True-positive	11000000	N1(NGlycan/2215.8248); C9(Carbamidomethyl/57.0215)	11000000	11594; 11557; 11621		47.15	140322_CoV_RAT_T	N,C	4			10E-RaTG13-His-Avi spike	1,9	912.6304 - 912.6307	912.629	1.91; 2.05; 1.78	3646.4925 - 3646.4935	3646.49		46.9900; 46.6900; 47.1600	2	1	515000	24058; 23847; 24183	47.15		46.48	47.45	ms2_search_2_col_0_byonic_140322_cov_rat_t	C:\Users\UNISOUTHHAMPTON\Documents\Joel\Sarbecoronavirus site analysis March 2022\byos_tmp\190322 RAT TCA.V8C1K\ms2_search_2_col_0_byonic_140322_cov_rat_t.byrslt	C:/Users/UNISOUTHHAMPTON/Documents/Joel/Sarbecoronavirus site analysis March 2022/140322_CoV_RAT_T.raw	3									hcd		141116	40000000		5.95	1 in 1	1.49e-6 - 6.54e-5	6.65e-6 - 2.92e-4	108.1 - 187.3	108.1 - 187.3	0	--			0.2			Reference	--
282	1090	1105	1096	R.EGVFVSnGTHWFVTQR.N		322.97 - 524.49	True-positive	17700000	N7(Ammonia-loss/-17.0265)	17700000	16576; 16559; 16563; 16661		117.21	140322_CoV_RAT_T	N	3			10E-RaTG13-His-Avi spike	7	616.3006 - 616.3029	616.301	0.47; 3.74; 0.07; 2.85	1845.8800 - 1845.8867	1845.88		117.2700; 117.0600; 117.1000; 118.0000	2	1	570000	68678; 68531; 68555; 69197	117.21		116.8	118.14	ms2_search_2_col_0_byonic_140322_cov_rat_t	C:\Users\UNISOUTHHAMPTON\Documents\Joel\Sarbecoronavirus site analysis March 2022\byos_tmp\190322 RAT TCA.V8C1K\ms2_search_2_col_0_byonic_140322_cov_rat_t.byrslt	C:/Users/UNISOUTHHAMPTON/Documents/Joel/Sarbecoronavirus site analysis March 2022/140322_CoV_RAT_T.raw	3									hcd		141116	50000000		5.95	1 in 1	7.35e-8 - 3.50e-6	3.28e-7 - 1.56e-5	323.0 - 508.9	197.2 - 233.0	0	--			0.31			Reference	--
283	1090	1105	1096	R.EGVFVSnGTHWFVTQR.N		270.47 - 790.19	True-positive	128000000	N7(Deamidated/0.9840)	128000000	17573; 17135; 17155; 17178; 17606; 17613; 17618		135.1	140322_CoV_RAT_T	N	3			10E-RaTG13-His-Avi spike	7	622.3044 - 622.3058	622.304	0.64; 1.33; 2.11; 0.54; 1.81; 1.23; 2.80	1863.8914 - 1863.8956	1863.89		134.5500; 123.9900; 124.3100; 124.6100; 135.5700; 135.7500; 135.8700	2	1	6900000	79793; 73472; 73690; 73886; 80149; 80256; 80329	135.1		134.11	135.88	ms2_search_2_col_0_byonic_140322_cov_rat_t	C:\Users\UNISOUTHHAMPTON\Documents\Joel\Sarbecoronavirus site analysis March 2022\byos_tmp\190322 RAT TCA.V8C1K\ms2_search_2_col_0_byonic_140322_cov_rat_t.byrslt	C:/Users/UNISOUTHHAMPTON/Documents/Joel/Sarbecoronavirus site analysis March 2022/140322_CoV_RAT_T.raw	3									hcd		141116	400000000		5.95	1 in 1	1.26e-13 - 5.63e-6	5.63e-13 - 2.51e-5	270.5 - 754.6	48.1 - 213.3	0	--			0.02			Reference	--
284	1090	1105	1096	R.EGVFVSnGTHWFVTQR.N	HexNAc(2)Hex(5)	180.12	True-positive	24600000	N7(NGlycan/1216.4229)	24600000	15381		100.3	140322_CoV_RAT_T	N	3			10E-RaTG13-His-Avi spike	7	1027.45	1027.45	2.01	3079.34	3079.33		99.88	2	1	724000	57714	100.3		99.77	101.16	ms2_search_2_col_0_byonic_140322_cov_rat_t	C:\Users\UNISOUTHHAMPTON\Documents\Joel\Sarbecoronavirus site analysis March 2022\byos_tmp\190322 RAT TCA.V8C1K\ms2_search_2_col_0_byonic_140322_cov_rat_t.byrslt	C:/Users/UNISOUTHHAMPTON/Documents/Joel/Sarbecoronavirus site analysis March 2022/140322_CoV_RAT_T.raw	1									hcd		141116	100000000		5.95	1 in 1	0.00017	0.00074	180.1	180.1	0	140322_cov_rat_t.ScanId;v=1;d1=57714.57714.3			0.44			Reference	FTMS + p NSI d Full ms2 1027.7863@hcd25.00 [120.0000-2000.0000]
285	1090	1105	1096	R.EGVFVSnGTHWFVTQR.N	HexNAc(3)Hex(3)	277.31 - 572.06	True-positive	76200000	N7(NGlycan/1095.3966)	76200000	15528; 15472		101.26	140322_CoV_RAT_T	N	3			10E-RaTG13-His-Avi spike	7	987.1096 - 987.1104	987.108	1.34; 2.21	2958.3069 - 2958.3095	2958.3		101.6000; 100.9200	2	1	2520000	58915; 58460	101.26		100.63	102.65	ms2_search_2_col_0_byonic_140322_cov_rat_t	C:\Users\UNISOUTHHAMPTON\Documents\Joel\Sarbecoronavirus site analysis March 2022\byos_tmp\190322 RAT TCA.V8C1K\ms2_search_2_col_0_byonic_140322_cov_rat_t.byrslt	C:/Users/UNISOUTHHAMPTON/Documents/Joel/Sarbecoronavirus site analysis March 2022/140322_CoV_RAT_T.raw	3									hcd		141116	300000000		5.95	1 in 1	1.26e-9 - 2.57e-6	5.63e-9 - 1.15e-5	277.3 - 501.6	277.3 - 501.6	0	--			0.06			Reference	--
286	1090	1105	1096	R.EGVFVSnGTHWFVTQR.N	HexNAc(3)Hex(3)Fuc(1)	176.95 - 449.99	True-positive	29000000	N7(NGlycan/1241.4545)	29000000	15478; 15411; 15457; 15462; 15488; 15493		100.68	140322_CoV_RAT_T	N	3			10E-RaTG13-His-Avi spike	7	1035.7954 - 1035.7975	1035.79	2.22; 1.16; 1.40; 3.17; 1.80	3104.3645 - 3104.3707	3104.36		100.9600; 100.2100; 100.7400; 100.7900; 101.1600; 101.2400	2	1	778000	58491; 57948; 58335; 58370; 58634; 58684	100.68		99.72	101.44	ms2_search_2_col_0_byonic_140322_cov_rat_t	C:\Users\UNISOUTHHAMPTON\Documents\Joel\Sarbecoronavirus site analysis March 2022\byos_tmp\190322 RAT TCA.V8C1K\ms2_search_2_col_0_byonic_140322_cov_rat_t.byrslt	C:/Users/UNISOUTHHAMPTON/Documents/Joel/Sarbecoronavirus site analysis March 2022/140322_CoV_RAT_T.raw	3									hcd		141116	100000000		5.95	1 in 1	1.58e-8 - 1.40e-3	7.04e-8 - 6.25e-3	148.1 - 402.4	148.1 - 402.4	0	--			0.49			Reference	--
287	1090	1105	1096	R.EGVFVSnGTHWFVTQR.N	HexNAc(3)Hex(4)	82.90 - 142.86	True-positive	7490000	N7(NGlycan/1257.4494)	7490000	15421; 15416		100.55	140322_CoV_RAT_T	N	3			10E-RaTG13-His-Avi spike	7	1041.1275 - 1041.1276	1041.13	1.65; 1.53	3120.3606 - 3120.3609	3120.36		100.3200; 100.2800	2	1	224000	58027; 58002	100.55		100.11	101.17	ms2_search_2_col_0_byonic_140322_cov_rat_t	C:\Users\UNISOUTHHAMPTON\Documents\Joel\Sarbecoronavirus site analysis March 2022\byos_tmp\190322 RAT TCA.V8C1K\ms2_search_2_col_0_byonic_140322_cov_rat_t.byrslt	C:/Users/UNISOUTHHAMPTON/Documents/Joel/Sarbecoronavirus site analysis March 2022/140322_CoV_RAT_T.raw	3									hcd		141116	30000000		5.95	1 in 1	1.40e-3 - 4.93e-3	6.25e-3 - 1.23e-2	82.9 - 142.9	82.9 - 131.2	0	--			0.43			Reference	--
288	1090	1105	1096	R.EGVFVSnGTHWFVTQR.N	HexNAc(3)Hex(5)	30.25 - 172.75	True-positive	6300000	N7(NGlycan/1419.5022)	6300000	15425; 15375; 15439		100.01	140322_CoV_RAT_T	N	3			10E-RaTG13-His-Avi spike	7	1095.1453 - 1095.1466	1095.14	2.66; 1.65; 2.88	3282.4140 - 3282.4181	3282.41		100.3500; 99.7800; 100.4800	2	1	218000	58051; 57637; 58144	100.01		99.62	100.63	ms2_search_2_col_0_byonic_140322_cov_rat_t	C:\Users\UNISOUTHHAMPTON\Documents\Joel\Sarbecoronavirus site analysis March 2022\byos_tmp\190322 RAT TCA.V8C1K\ms2_search_2_col_0_byonic_140322_cov_rat_t.byrslt	C:/Users/UNISOUTHHAMPTON/Documents/Joel/Sarbecoronavirus site analysis March 2022/140322_CoV_RAT_T.raw	3									hcd		141116	20000000		5.95	1 in 1	3.33e-5 - 1.92e-3	1.48e-4 - 8.57e-3	30.2 - 165.2	30.2 - 146.2	0	--			0.29			Reference	--
289	1090	1105	1096	R.EGVFVSnGTHWFVTQR.N	HexNAc(3)Hex(5)NeuAc(1)	0.10 - 117.22	True-positive	1090000	N7(NGlycan/1710.5977)	1090000	16818; 16814		119.73	140322_CoV_RAT_T	N	3			10E-RaTG13-His-Avi spike	7	1192.1761 - 1192.1773	1192.18	1.69; 0.67	3573.5064 - 3573.5101	3573.5		119.5500; 119.5200	2	1	87900	70312; 70287	119.73		119.08	119.78	ms2_search_2_col_0_byonic_140322_cov_rat_t	C:\Users\UNISOUTHHAMPTON\Documents\Joel\Sarbecoronavirus site analysis March 2022\byos_tmp\190322 RAT TCA.V8C1K\ms2_search_2_col_0_byonic_140322_cov_rat_t.byrslt	C:/Users/UNISOUTHHAMPTON/Documents/Joel/Sarbecoronavirus site analysis March 2022/140322_CoV_RAT_T.raw	3									hcd		141116	4000000		5.95	1 in 1	1.29e-3 - 1.99e-3	5.76e-3 - 8.87e-3	0.1 - 117.2	0.1 - 117.2	0	--			0.08			Reference	--
290	1090	1105	1096	R.EGVFVSnGTHWFVTQR.N	HexNAc(4)Hex(3)	125.97 - 442.58	True-positive	79800000	N7(NGlycan/1298.4760)	79800000	15486; 15401; 15430; 15494		100.58	140322_CoV_RAT_T	N	3			10E-RaTG13-His-Avi spike	7	1054.8022 - 1054.8026	1054.8	0.84; 0.77; 1.19	3161.3848 - 3161.3861	3161.38		101.1200; 100.0700; 100.3800; 101.2500	2	1	2190000	58599; 57851; 58073; 58692	100.58		99.91	101.82	ms2_search_2_col_0_byonic_140322_cov_rat_t	C:\Users\UNISOUTHHAMPTON\Documents\Joel\Sarbecoronavirus site analysis March 2022\byos_tmp\190322 RAT TCA.V8C1K\ms2_search_2_col_0_byonic_140322_cov_rat_t.byrslt	C:/Users/UNISOUTHHAMPTON/Documents/Joel/Sarbecoronavirus site analysis March 2022/140322_CoV_RAT_T.raw	3									hcd		141116	300000000		5.95	1 in 1	2.44e-8 - 4.02e-4	1.09e-7 - 1.79e-3	126.0 - 438.5	126.0 - 438.5	0	--			0.57			Reference	--
291	1090	1105	1096	R.EGVFVSnGTHWFVTQR.N	HexNAc(4)Hex(3)Fuc(1)	126.70 - 391.49	True-positive	60500000	N7(NGlycan/1444.5339)	60400000	15340; 15337; 15426		100.06	140322_CoV_RAT_T	N	3			10E-RaTG13-His-Avi spike	7	1103.4879 - 1103.4899	1103.49	1.53; 2.30; 0.53	3307.4420 - 3307.4479	3307.44		99.4500; 99.4000; 100.3500	2	1	1510000	57404; 57366; 58054	100.06		98.91	100.91	ms2_search_2_col_0_byonic_140322_cov_rat_t	C:\Users\UNISOUTHHAMPTON\Documents\Joel\Sarbecoronavirus site analysis March 2022\byos_tmp\190322 RAT TCA.V8C1K\ms2_search_2_col_0_byonic_140322_cov_rat_t.byrslt	C:/Users/UNISOUTHHAMPTON/Documents/Joel/Sarbecoronavirus site analysis March 2022/140322_CoV_RAT_T.raw	3									hcd		141116	200000000		5.95	1 in 1	3.90e-8 - 1.02e-3	1.74e-7 - 4.57e-3	126.7 - 364.6	126.7 - 364.6	0	--			0.56			Reference	--
292	1090	1105	1096	R.EGVFVSnGTHWFVTQR.N	HexNAc(4)Hex(4)	69.02 - 454.62	True-positive	85900000	N7(NGlycan/1460.5288)	1.598e+7 - 6.988e+7	15410; 15334; 15351; 15362; 15434; 15466; 16884; 15350		100.01 - 100.06	140322_CoV_RAT_T	N	3; 4			10E-RaTG13-His-Avi spike	7	831.8671 - 1108.8226	831.8661 - 1108.8190	1.43; 1.21; 1.76; 1.87; 2.75; 3.25; 1.30	3323.4392 - 3323.4460	3323.44		100.2000; 99.3800; 99.5600; 99.6600; 100.4200; 100.8400; 120.3800; 99.5400	2	1	4.843e+5 - 1.747e+6	57946; 57353; 57481; 57551; 58104; 58403; 70905; 57469	100.01 - 100.06		99.06 - 99.11	100.91 - 101.11	ms2_search_2_col_0_byonic_140322_cov_rat_t	C:\Users\UNISOUTHHAMPTON\Documents\Joel\Sarbecoronavirus site analysis March 2022\byos_tmp\190322 RAT TCA.V8C1K\ms2_search_2_col_0_byonic_140322_cov_rat_t.byrslt	C:/Users/UNISOUTHHAMPTON/Documents/Joel/Sarbecoronavirus site analysis March 2022/140322_CoV_RAT_T.raw	3									hcd		141116	6e+7 - 3e+8		5.95	1 in 1	2.23e-7 - 5.39e-3	9.94e-7 - 1.28e-2	69.0 - 343.6	69.0 - 290.8	0	--			0.25			Reference	--
293	1090	1105	1096	R.EGVFVSnGTHWFVTQR.N	HexNAc(4)Hex(4)Fuc(1)	103.19 - 293.89	True-positive	65200000	N7(NGlycan/1606.5867)	1.823e+7 - 4.695e+7	15374; 15277; 16825; 15379; 15295		99.24 - 99.29	140322_CoV_RAT_T	N	3; 4			10E-RaTG13-His-Avi spike	7	868.3815 - 1157.5082	868.3805 - 1157.5050	1.14; 0.50; 2.83; 1.75; 1.12	3469.4948 - 3469.5029	3469.49		99.7700; 98.6800; 119.6700; 99.8700; 98.8700	2	1	4.997e+5 - 1.197e+6	57634; 56850; 70400; 57702; 56987	99.24 - 99.29		98.35 - 98.72	100.15 - 100.20	ms2_search_2_col_0_byonic_140322_cov_rat_t	C:\Users\UNISOUTHHAMPTON\Documents\Joel\Sarbecoronavirus site analysis March 2022\byos_tmp\190322 RAT TCA.V8C1K\ms2_search_2_col_0_byonic_140322_cov_rat_t.byrslt	C:/Users/UNISOUTHHAMPTON/Documents/Joel/Sarbecoronavirus site analysis March 2022/140322_CoV_RAT_T.raw	3									hcd		141116	7e+7 - 2e+8		5.95	1 in 1	1.76e-6 - 1.84e-2	7.83e-6 - 2.65e-2	103.2 - 231.5	103.2 - 229.1	0	--			0.55			Reference	--
294	1090	1105	1096	R.EGVFVSnGTHWFVTQR.N	HexNAc(4)Hex(4)Fuc(1)NeuAc(1)	103.75 - 402.76	True-positive	252000000	N7(NGlycan/1897.6821)	9.495e+7 - 1.567e+8	16667; 16664; 16785; 16790; 16671; 16779; 16862		118.49	140322_CoV_RAT_T	N	3; 4			10E-RaTG13-His-Avi spike	7	941.1554 - 1254.5416	941.1544 - 1254.5368	3.82; 3.72; 2.46; 2.47; 1.11; 2.79; 2.53	3760.5926 - 3760.6029	3760.59		118.0500; 118.0200; 119.1200; 119.1700; 118.0900; 119.0900; 120.1100	2	1	1.308e+6 - 3.341e+6	69235; 69213; 69999; 70035; 69265; 69979; 70712	118.49		117.76	120.40 - 120.53	ms2_search_2_col_0_byonic_140322_cov_rat_t	C:\Users\UNISOUTHHAMPTON\Documents\Joel\Sarbecoronavirus site analysis March 2022\byos_tmp\190322 RAT TCA.V8C1K\ms2_search_2_col_0_byonic_140322_cov_rat_t.byrslt	C:/Users/UNISOUTHHAMPTON/Documents/Joel/Sarbecoronavirus site analysis March 2022/140322_CoV_RAT_T.raw	3									hcd		141116	4e+8 - 6e+8		5.95	1 in 1	1.33e-8 - 1.81e-3	5.95e-8 - 8.08e-3	103.8 - 381.0	103.8 - 381.0	0	--			0.58	[117.76 119.03], [119.03 120.53]; [117.76 119.03], [119.03 120.40]		Reference	--
295	1090	1105	1096	R.EGVFVSnGTHWFVTQR.N	HexNAc(4)Hex(4)NeuAc(1)	20.26 - 428.02	True-positive	204000000	N7(NGlycan/1751.6242)	1.007e+8 - 1.029e+8	16911; 16764; 16770; 16861; 16951; 16952; 16846; 16778; 16813; 16867; 16930		119.40 - 120.48	140322_CoV_RAT_T	N	3; 4			10E-RaTG13-His-Avi spike	7	904.6411 - 1205.8548	904.6399 - 1205.8508	1.79; 1.59; 3.31; 2.60; 2.40; 0.78; 3.05; 2.92; 1.30; 2.72; 1.77	3614.5334 - 3614.5426	3614.53		120.6100; 118.9900; 119.0400; 120.1000; 121.1500; 121.1700; 119.9000; 119.0800; 119.5000; 120.1500; 120.8400	2	1	1.624e+6 - 1.832e+6	71069; 69909; 69942; 70709; 71448; 71462; 70565; 69973; 70271; 70745; 71235	119.40 - 120.48		118.63 - 118.67	121.56 - 121.70	ms2_search_2_col_0_byonic_140322_cov_rat_t	C:\Users\UNISOUTHHAMPTON\Documents\Joel\Sarbecoronavirus site analysis March 2022\byos_tmp\190322 RAT TCA.V8C1K\ms2_search_2_col_0_byonic_140322_cov_rat_t.byrslt	C:/Users/UNISOUTHHAMPTON/Documents/Joel/Sarbecoronavirus site analysis March 2022/140322_CoV_RAT_T.raw	3									hcd		141116	4e+8 - 4e+8		5.95	1 in 1	6.14e-9 - 1.46e-2	2.74e-8 - 2.26e-2	20.3 - 424.1	20.3 - 424.1	0	--			0.55	[118.63 120.01], [120.01 121.56]; [118.67 120.01], [120.01 121.70]		Reference	--
296	1090	1105	1096	R.EGVFVSnGTHWFVTQR.N	HexNAc(4)Hex(5)	121.43 - 139.28	True-positive	36100000	N7(NGlycan/1622.5816)	1.202e+7 - 2.409e+7	15270; 15268; 15294; 15276		99.11 - 99.24	140322_CoV_RAT_T	N	3; 4			10E-RaTG13-His-Avi spike	7	872.3804 - 1162.8395	872.3793 - 1162.8366	2.52; 1.15; 1.24; 2.64	3485.4920 - 3485.4972	3485.49		98.5800; 98.5600; 98.8600; 98.6400	2	1	3.614e+5 - 5.736e+5	56772; 56761; 56982; 56821	99.11 - 99.24		98.21 - 98.35	99.91 - 99.96	ms2_search_2_col_0_byonic_140322_cov_rat_t	C:\Users\UNISOUTHHAMPTON\Documents\Joel\Sarbecoronavirus site analysis March 2022\byos_tmp\190322 RAT TCA.V8C1K\ms2_search_2_col_0_byonic_140322_cov_rat_t.byrslt	C:/Users/UNISOUTHHAMPTON/Documents/Joel/Sarbecoronavirus site analysis March 2022/140322_CoV_RAT_T.raw	3									hcd		141116	5e+7 - 9e+7		5.95	1 in 1	3.67e-4 - 8.19e-4	1.64e-3 - 3.65e-3	121.4 - 139.3	121.4 - 139.3	0	--			0.32			Reference	--
297	1090	1105	1096	R.EGVFVSnGTHWFVTQR.N	HexNAc(4)Hex(5)Fuc(1)	98.78 - 240.19	True-positive	34400000	N7(NGlycan/1768.6395)	1.495e+7 - 1.944e+7	15229; 15204; 15207		98.26 - 98.40	140322_CoV_RAT_T	N	3; 4			10E-RaTG13-His-Avi spike	7	908.8953 - 1211.5253	908.8938 - 1211.5226	2.27; 1.46; 1.71	3631.5512 - 3631.5541	3631.55		98.0900; 97.9000; 97.9300	2	1	5.007e+5 - 5.198e+5	56427; 56285; 56307	98.26 - 98.40		97.33 - 97.67	99.16 - 99.48	ms2_search_2_col_0_byonic_140322_cov_rat_t	C:\Users\UNISOUTHHAMPTON\Documents\Joel\Sarbecoronavirus site analysis March 2022\byos_tmp\190322 RAT TCA.V8C1K\ms2_search_2_col_0_byonic_140322_cov_rat_t.byrslt	C:/Users/UNISOUTHHAMPTON/Documents/Joel/Sarbecoronavirus site analysis March 2022/140322_CoV_RAT_T.raw	3									hcd		141116	6e+7 - 8e+7		5.95	1 in 1	5.83e-7 - 9.92e-4	2.60e-6 - 4.43e-3	98.8 - 240.2	98.8 - 196.6	0	--			0.22			Reference	--
298	1090	1105	1096	R.EGVFVSnGTHWFVTQR.N	HexNAc(4)Hex(5)Fuc(1)NeuAc(1)	97.88 - 374.49	True-positive	287000000	N7(NGlycan/2059.7349)	7.643e+7 - 2.101e+8	16644; 16531; 16688; 16543; 16678; 16710; 16806		117.26	140322_CoV_RAT_T	N	3; 4			10E-RaTG13-His-Avi spike	7	981.6687 - 1308.5590	981.6676 - 1308.5544	3.55; 1.93; 2.09; 1.85; 2.78; 1.10; 1.66	3922.6456 - 3922.6552	3922.64		117.8500; 116.7900; 118.2900; 116.8600; 118.1400; 118.5200; 119.3200	2	1	1.355e+6 - 4.152e+6	69088; 68348; 69404; 68395; 69300; 69575; 70146	117.26		116.67 - 116.74	119.12 - 119.26	ms2_search_2_col_0_byonic_140322_cov_rat_t	C:\Users\UNISOUTHHAMPTON\Documents\Joel\Sarbecoronavirus site analysis March 2022\byos_tmp\190322 RAT TCA.V8C1K\ms2_search_2_col_0_byonic_140322_cov_rat_t.byrslt	C:/Users/UNISOUTHHAMPTON/Documents/Joel/Sarbecoronavirus site analysis March 2022/140322_CoV_RAT_T.raw	3									hcd		141116	3e+8 - 8e+8		5.95	1 in 1	1.48e-7 - 9.92e-4	6.60e-7 - 4.43e-3	97.9 - 242.4	97.9 - 242.4	0	--			0.55	[116.74 117.66], [117.66 119.12]		Reference	--
299	1090	1105	1096	R.EGVFVSnGTHWFVTQR.N	HexNAc(4)Hex(5)NeuAc(1)	56.82 - 446.44	True-positive	174000000	N7(NGlycan/1913.6770)	5.901e+7 - 1.150e+8	16841; 16631; 16725; 16653; 16683; 16704; 16765; 16777; 16863		118.34 - 118.39	140322_CoV_RAT_T	N	3; 4			10E-RaTG13-His-Avi spike	7	945.1538 - 1259.8730	945.1531 - 1259.8684	3.63; 1.30; 0.96; 2.25; 2.45; 0.70; 3.16; 2.51	3776.5861 - 3776.5971	3776.58		119.8800; 117.7400; 118.6300; 117.9500; 118.2100; 118.5000; 119.0000; 119.0800; 120.1200	2	1	7.925e+5 - 1.821e+6	70543; 69013; 69652; 69159; 69348; 69556; 69914; 69972; 70717	118.34 - 118.39		117.36 - 117.62	120.06 - 120.60	ms2_search_2_col_0_byonic_140322_cov_rat_t	C:\Users\UNISOUTHHAMPTON\Documents\Joel\Sarbecoronavirus site analysis March 2022\byos_tmp\190322 RAT TCA.V8C1K\ms2_search_2_col_0_byonic_140322_cov_rat_t.byrslt	C:/Users/UNISOUTHHAMPTON/Documents/Joel/Sarbecoronavirus site analysis March 2022/140322_CoV_RAT_T.raw	3									hcd		141116	2e+8 - 5e+8		5.95	1 in 1	2.44e-9 - 1.81e-2	1.09e-8 - 2.63e-2	56.8 - 446.4	56.8 - 318.4	0	--			0.63	[117.62 118.75], [118.75 120.60]; [117.36 118.83], [118.83 120.06]		Reference	--
300	1090	1105	1096	R.EGVFVSnGTHWFVTQR.N	HexNAc(5)Hex(3)	41.06 - 248.64	True-positive	49000000	N7(NGlycan/1501.5553)	1.164e+7 - 3.732e+7	15443; 15367; 15414; 15394		100.06	140322_CoV_RAT_T	N	3; 4			10E-RaTG13-His-Avi spike	7	842.1230 - 1122.4973	842.1227 - 1122.4945	2.30; 2.52; 0.36; 1.01	3364.4629 - 3364.4702	3364.46		100.5500; 99.7000; 100.2300; 99.9900	2	1	3.327e+5 - 8.292e+5	58195; 57583; 57966; 57791	100.06		99.11 - 99.52	100.86 - 101.17	ms2_search_2_col_0_byonic_140322_cov_rat_t	C:\Users\UNISOUTHHAMPTON\Documents\Joel\Sarbecoronavirus site analysis March 2022\byos_tmp\190322 RAT TCA.V8C1K\ms2_search_2_col_0_byonic_140322_cov_rat_t.byrslt	C:/Users/UNISOUTHHAMPTON/Documents/Joel/Sarbecoronavirus site analysis March 2022/140322_CoV_RAT_T.raw	3									hcd		141116	5e+7 - 1e+8		5.95	1 in 1	4.90e-7 - 1.16e-2	2.19e-6 - 1.93e-2	41.1 - 248.6	41.1 - 248.6	0	--			0.53			Reference	--
301	1090	1105	1096	R.EGVFVSnGTHWFVTQR.N	HexNAc(5)Hex(3)Fuc(1)	12.54 - 138.22	True-positive	46800000	N7(NGlycan/1647.6132)	1.610e+7 - 3.065e+7	15304; 15387; 15311; 15370; 15402		99.38 - 99.48	140322_CoV_RAT_T	N	3; 4			10E-RaTG13-His-Avi spike	7	878.6380 - 1171.1829	878.6372 - 1171.1805	2.08; 2.09; 1.40; 0.98; 1.61	3510.5231 - 3510.5270	3510.52		98.9700; 99.9200; 99.0700; 99.7400; 100.0700	2	1	4.958e+5 - 6.173e+5	57055; 57742; 57127; 57615; 57852	99.38 - 99.48		98.40 - 98.76	100.25 - 100.63	ms2_search_2_col_0_byonic_140322_cov_rat_t	C:\Users\UNISOUTHHAMPTON\Documents\Joel\Sarbecoronavirus site analysis March 2022\byos_tmp\190322 RAT TCA.V8C1K\ms2_search_2_col_0_byonic_140322_cov_rat_t.byrslt	C:/Users/UNISOUTHHAMPTON/Documents/Joel/Sarbecoronavirus site analysis March 2022/140322_CoV_RAT_T.raw	3									hcd		141116	6e+7 - 1e+8		5.95	1 in 1	4.45e-4 - 1.81e-2	1.98e-3 - 2.63e-2	12.5 - 138.2	12.5 - 138.2	0	--			0.77			Reference	--
302	1090	1105	1096	R.EGVFVSnGTHWFVTQR.N	HexNAc(5)Hex(4)	13.92 - 132.83	True-positive	42700000	N7(NGlycan/1663.6082)	1.924e+7 - 2.348e+7	15385; 15285; 15415; 15404		99.16 - 99.29	140322_CoV_RAT_T	N	3; 4			10E-RaTG13-His-Avi spike	7	882.6380 - 1176.5153	882.6359 - 1176.5121	2.51; 1.78; 2.72; 2.42	3526.5208 - 3526.5241	3526.51		99.9100; 98.7500; 100.2600; 100.1100	2	1	4.413e+5 - 4.769e+5	57736; 56900; 57987; 57881	99.16 - 99.29		98.30 - 98.72	100.45 - 100.58	ms2_search_2_col_0_byonic_140322_cov_rat_t	C:\Users\UNISOUTHHAMPTON\Documents\Joel\Sarbecoronavirus site analysis March 2022\byos_tmp\190322 RAT TCA.V8C1K\ms2_search_2_col_0_byonic_140322_cov_rat_t.byrslt	C:/Users/UNISOUTHHAMPTON/Documents/Joel/Sarbecoronavirus site analysis March 2022/140322_CoV_RAT_T.raw	3									hcd		141116	8e+7 - 9e+7		5.95	1 in 1	4.45e-4 - 1.46e-2	1.98e-3 - 2.26e-2	13.9 - 132.8	13.9 - 132.8	0	--			0.77			Reference	--
303	1090	1105	1096	R.EGVFVSnGTHWFVTQR.N	HexNAc(5)Hex(4)Fuc(1)	76.59 - 210.52	True-positive	34500000	N7(NGlycan/1809.6661)	1.679e+7 - 1.773e+7	15267; 15286; 15252; 15344		98.53 - 98.67	140322_CoV_RAT_T	N	3; 4			10E-RaTG13-His-Avi spike	7	919.1518 - 1225.2004	919.1504 - 1225.1981	1.86; 1.58; 3.11; 1.91	3672.5782 - 3672.5839	3672.57		98.5400; 98.7600; 98.3800; 99.4900	2	1	4.332e+5 - 4.491e+5	56748; 56903; 56634; 57427	98.53 - 98.67		97.67 - 97.87	99.62 - 99.91	ms2_search_2_col_0_byonic_140322_cov_rat_t	C:\Users\UNISOUTHHAMPTON\Documents\Joel\Sarbecoronavirus site analysis March 2022\byos_tmp\190322 RAT TCA.V8C1K\ms2_search_2_col_0_byonic_140322_cov_rat_t.byrslt	C:/Users/UNISOUTHHAMPTON/Documents/Joel/Sarbecoronavirus site analysis March 2022/140322_CoV_RAT_T.raw	3									hcd		141116	7e+7 - 7e+7		5.95	1 in 1	8.36e-6 - 1.82e-3	3.73e-5 - 8.12e-3	76.6 - 210.5	76.6 - 210.5	0	--			0.51			Reference	--
304	1090	1105	1096	R.EGVFVSnGTHWFVTQR.N	HexNAc(5)Hex(4)Fuc(1)NeuAc(1)	74.75 - 290.48	True-positive	125000000	N7(NGlycan/2100.7615)	2.990e+7 - 9.485e+7	16634; 16621; 16746; 16700; 16600; 16797		117.94	140322_CoV_RAT_T	N	3; 4			10E-RaTG13-His-Avi spike	7	991.9255 - 1322.2344	991.9242 - 1322.2299	2.23; 3.43; 2.42; 1.29; 2.95; 1.41	3963.6730 - 3963.6815	3963.67		117.7600; 117.6700; 118.8300; 118.4900; 117.4900; 119.2500	2	1	5.540e+5 - 1.588e+6	69028; 68961; 69794; 69552; 68832; 70097	117.94		116.71 - 117.08	119.54 - 119.78	ms2_search_2_col_0_byonic_140322_cov_rat_t	C:\Users\UNISOUTHHAMPTON\Documents\Joel\Sarbecoronavirus site analysis March 2022\byos_tmp\190322 RAT TCA.V8C1K\ms2_search_2_col_0_byonic_140322_cov_rat_t.byrslt	C:/Users/UNISOUTHHAMPTON/Documents/Joel/Sarbecoronavirus site analysis March 2022/140322_CoV_RAT_T.raw	3									hcd		141116	1e+8 - 4e+8		5.95	1 in 1	2.23e-7 - 5.39e-3	9.95e-7 - 1.28e-2	74.8 - 290.5	74.8 - 290.5	0	--			0.37	[117.08 118.44], [118.44 119.54]; [116.71 118.49], [118.49 119.78]		Reference	--
305	1090	1105	1096	R.EGVFVSnGTHWFVTQR.N	HexNAc(5)Hex(4)NeuAc(1)	66.78 - 321.21	True-positive	82000000	N7(NGlycan/1954.7036)	2.625e+7 - 5.571e+7	16822; 16706; 16713; 16723; 16878; 16888; 16766; 16719; 16740; 16757; 16784; 16821; 16866		118.78 - 119.68	140322_CoV_RAT_T	N	3; 4			10E-RaTG13-His-Avi spike	7	955.4109 - 1273.5475	955.4098 - 1273.5439	1.59; 2.36; 2.84; -0.52; -0.23; 3.20; 1.41; 2.82; 3.52; 2.12; 1.22	3817.6080 - 3817.6234	3817.61		119.6500; 118.5000; 118.5500; 118.6200; 120.3100; 120.4100; 119.0100; 118.5800; 118.7600; 118.9500; 119.1100; 119.6400; 120.1500	2	1	4.256e+5 - 8.350e+5	70378; 69559; 69594; 69642; 70857; 70927; 69920; 69616; 69746; 69878; 69995; 70376; 70739	118.78 - 119.68		117.94 - 118.14	120.75 - 121.17	ms2_search_2_col_0_byonic_140322_cov_rat_t	C:\Users\UNISOUTHHAMPTON\Documents\Joel\Sarbecoronavirus site analysis March 2022\byos_tmp\190322 RAT TCA.V8C1K\ms2_search_2_col_0_byonic_140322_cov_rat_t.byrslt	C:/Users/UNISOUTHHAMPTON/Documents/Joel/Sarbecoronavirus site analysis March 2022/140322_CoV_RAT_T.raw	3									hcd		141116	1e+8 - 2e+8		5.95	1 in 1	2.28e-7 - 5.39e-3	1.02e-6 - 1.28e-2	66.8 - 321.2	66.8 - 252.6	0	--			0.45	[117.94 119.36], [119.36 121.17]; [118.14 119.31], [119.31 120.75]		Reference	--
306	1090	1105	1096	R.EGVFVSnGTHWFVTQR.N	HexNAc(5)Hex(5)	13.50 - 149.42	True-positive	34700000	N7(NGlycan/1825.6610)	1.596e+7 - 1.873e+7	15238; 15244; 15227; 15246		98.50 - 98.67	140322_CoV_RAT_T	N	3; 4			10E-RaTG13-His-Avi spike	7	923.1498 - 1230.5322	923.1491 - 1230.5297	1.98; 0.77; 1.63	3688.5702 - 3688.5747	3688.57		98.2300; 98.3100; 98.0800; 98.3200	2	1	3.866e+5 - 5.180e+5	56521; 56579; 56416; 56591	98.50 - 98.67		97.48 - 97.62	99.33 - 99.52	ms2_search_2_col_0_byonic_140322_cov_rat_t	C:\Users\UNISOUTHHAMPTON\Documents\Joel\Sarbecoronavirus site analysis March 2022\byos_tmp\190322 RAT TCA.V8C1K\ms2_search_2_col_0_byonic_140322_cov_rat_t.byrslt	C:/Users/UNISOUTHHAMPTON/Documents/Joel/Sarbecoronavirus site analysis March 2022/140322_CoV_RAT_T.raw	3									hcd		141116	6e+7 - 7e+7		5.95	1 in 1	2.02e-4 - 5.39e-3	9.02e-4 - 1.28e-2	13.5 - 149.4	13.5 - 149.4	0	--			0.52			Reference	--
307	1090	1105	1096	R.EGVFVSnGTHWFVTQR.N	HexNAc(5)Hex(5)Fuc(1)NeuAc(1)	100.64 - 489.33	True-positive	184000000	N7(NGlycan/2262.8143)	2.797e+7 - 1.562e+8	16660; 16541; 16619; 16512; 16518; 16686; 16742		116.36 - 116.74	140322_CoV_RAT_T	N	3; 4			10E-RaTG13-His-Avi spike	7	1032.4380 - 1376.2518	1032.4374 - 1376.2475	2.12; 3.10; 2.70; 0.50; 3.17; 2.58; 3.05	4125.7227 - 4125.7338	4125.72		118.0000; 116.8600; 117.6600; 116.4600; 116.5900; 118.2300; 118.7900	2	1	3.079e+6 - 4.498e+6	69195; 68390; 68955; 68158; 68229; 69368; 69762	116.36 - 116.74		116.10 - 116.35	118.49 - 119.17	ms2_search_2_col_0_byonic_140322_cov_rat_t	C:\Users\UNISOUTHHAMPTON\Documents\Joel\Sarbecoronavirus site analysis March 2022\byos_tmp\190322 RAT TCA.V8C1K\ms2_search_2_col_0_byonic_140322_cov_rat_t.byrslt	C:/Users/UNISOUTHHAMPTON/Documents/Joel/Sarbecoronavirus site analysis March 2022/140322_CoV_RAT_T.raw	3									hcd		141116	1e+8 - 7e+8		5.95	1 in 1	2.84e-8 - 4.27e-4	1.27e-7 - 1.90e-3	90.4 - 333.7	40.8 - 64.0	0 - 1	--			0.04	[116.35 117.41], [117.41 118.49]		Reference	--
308	1090	1105	1096	R.EGVFVSnGTHWFVTQR.N	HexNAc(5)Hex(5)NeuAc(1)	41.62 - 340.35	True-positive	124000000	N7(NGlycan/2116.7564)	2.372e+7 - 1.003e+8	16602; 16591; 16702; 16699; 16582; 16617; 16639; 16759; 16817		118.70 - 118.78	140322_CoV_RAT_T	N	3; 4			10E-RaTG13-His-Avi spike	7	995.9231 - 1327.5657	995.9230 - 1327.5615	3.16; 1.78; 1.05; 0.17; 2.07; 2.87; 1.15; 3.42; 0.60	3979.6634 - 3979.6764	3979.66		117.5000; 117.3700; 118.5000; 118.4900; 117.3100; 117.6500; 117.8200; 118.9500; 119.5400	2	1	4.635e+5 - 1.218e+6	68839; 68749; 69554; 69550; 68707; 68949; 69065; 69881; 70305	118.70 - 118.78		116.86 - 117.04	119.54 - 119.91	ms2_search_2_col_0_byonic_140322_cov_rat_t	C:\Users\UNISOUTHHAMPTON\Documents\Joel\Sarbecoronavirus site analysis March 2022\byos_tmp\190322 RAT TCA.V8C1K\ms2_search_2_col_0_byonic_140322_cov_rat_t.byrslt	C:/Users/UNISOUTHHAMPTON/Documents/Joel/Sarbecoronavirus site analysis March 2022/140322_CoV_RAT_T.raw	3									hcd		141116	1e+8 - 4e+8		5.95	1 in 1	1.76e-7 - 1.15e-3	7.84e-7 - 5.14e-3	41.6 - 217.3	41.6 - 217.3	0	--			0.4	[116.86 118.19], [118.19 119.54]; [117.04 118.29], [118.29 119.91]		Reference	--
309	1090	1105	1096	R.EGVFVSnGTHWFVTQR.N	HexNAc(5)Hex(6)Fuc(1)NeuAc(1)	10.57 - 254.44	True-positive	169000000	N7(NGlycan/2424.8671)	5.060e+6 - 1.639e+8	16551; 16565; 16476		116.23 - 116.30	140322_CoV_RAT_T	N	3; 4			10E-RaTG13-His-Avi spike	7	1072.9523 - 1430.2703	1072.9507 - 1430.2651	3.63; 1.66; 1.53	4287.7801 - 4287.7891	4287.77		116.9500; 117.1300; 115.6200	2	1	9.156e+5 - 3.860e+6	68454; 68575; 67777	116.23 - 116.30		115.10 - 116.29	117.53 - 118.09	ms2_search_2_col_0_byonic_140322_cov_rat_t	C:\Users\UNISOUTHHAMPTON\Documents\Joel\Sarbecoronavirus site analysis March 2022\byos_tmp\190322 RAT TCA.V8C1K\ms2_search_2_col_0_byonic_140322_cov_rat_t.byrslt	C:/Users/UNISOUTHHAMPTON/Documents/Joel/Sarbecoronavirus site analysis March 2022/140322_CoV_RAT_T.raw	3									hcd		141116	2e+7 - 7e+8		5.95	1 in 1	8.20e-7 - 1.66e-3	3.66e-6 - 7.39e-3	10.6 - 207.3	10.6 - 126.3	-1	--			0.01	[115.10 116.05], [116.05 118.09]		Reference	--
310	1090	1105	1096	R.EGVFVSnGTHWFVTQR.N	HexNAc(5)Hex(6)NeuAc(1)	53.73 - 390.02	True-positive	116000000	N7(NGlycan/2278.8092)	1.437e+7 - 1.013e+8	16524; 16521; 16637; 16608; 16502; 16514; 16610		116.30 - 116.41	140322_CoV_RAT_T	N	3; 4			10E-RaTG13-His-Avi spike	7	1036.4356 - 1381.5836	1036.4362 - 1381.5791	3.19; 2.54; 2.41; 1.67; -0.55; 1.22; 2.73	4141.7133 - 4141.7288	4141.72		116.7400; 116.7100; 117.8100; 117.5900; 116.3100; 116.4800; 117.6200	2	1	1.527e+6 - 2.568e+6	68314; 68295; 69058; 68903; 68095; 68176; 68924	116.30 - 116.41		116.17 - 116.28	118.04 - 118.88	ms2_search_2_col_0_byonic_140322_cov_rat_t	C:\Users\UNISOUTHHAMPTON\Documents\Joel\Sarbecoronavirus site analysis March 2022\byos_tmp\190322 RAT TCA.V8C1K\ms2_search_2_col_0_byonic_140322_cov_rat_t.byrslt	C:/Users/UNISOUTHHAMPTON/Documents/Joel/Sarbecoronavirus site analysis March 2022/140322_CoV_RAT_T.raw	3									hcd		141116	6e+7 - 4e+8		5.95	1 in 1	9.75e-8 - 1.79e-3	4.35e-7 - 7.98e-3	53.7 - 212.8	53.7 - 208.5	0 - 1	--			0.01	[116.28 116.97], [117.02 118.04]; [116.17 116.99], [116.99 118.88]		Reference	--
311	1090	1105	1096	R.EGVFVSnGTHWFVTQR.N	HexNAc(6)Hex(3)	9.74 - 113.43	True-positive	56500000	N7(NGlycan/1704.6347)	2.743e+7 - 2.909e+7	15390; 15299; 15305		99.11 - 99.21	140322_CoV_RAT_T	N	3; 4			10E-RaTG13-His-Avi spike	7	892.8943 - 1190.1912	892.8925 - 1190.1876	3.01; 2.50; 1.93	3567.5480 - 3567.5518	3567.54		99.9700; 98.9000; 98.9700	2	1	6.848e+5 - 7.759e+5	57773; 57005; 57059	99.11 - 99.21		98.76	100.20 - 100.35	ms2_search_2_col_0_byonic_140322_cov_rat_t	C:\Users\UNISOUTHHAMPTON\Documents\Joel\Sarbecoronavirus site analysis March 2022\byos_tmp\190322 RAT TCA.V8C1K\ms2_search_2_col_0_byonic_140322_cov_rat_t.byrslt	C:/Users/UNISOUTHHAMPTON/Documents/Joel/Sarbecoronavirus site analysis March 2022/140322_CoV_RAT_T.raw	3									hcd		141116	1e+8 - 1e+8		5.95	1 in 1	1.99e-3 - 2.16e-3	8.86e-3 - 9.33e-3	9.7 - 113.4	9.7 - 113.4	0	--			0.12			Reference	--
312	1090	1105	1096	R.EGVFVSnGTHWFVTQR.N	HexNAc(6)Hex(3)Fuc(1)	14.16 - 147.91	True-positive	57500000	N7(NGlycan/1850.6926)	2.318e+7 - 3.431e+7	15249; 15298; 15254		98.67 - 98.72	140322_CoV_RAT_T	N	3; 4			10E-RaTG13-His-Avi spike	7	929.4087 - 1238.8771	929.4070 - 1238.8736	2.85; 1.84; 2.76	3713.6058 - 3713.6096	3713.6		98.3700; 98.9000; 98.4000	2	1	6.973e+5 - 9.101e+5	56621; 57003; 56647	98.67 - 98.72		98.01 - 98.13	99.67 - 100.01	ms2_search_2_col_0_byonic_140322_cov_rat_t	C:\Users\UNISOUTHHAMPTON\Documents\Joel\Sarbecoronavirus site analysis March 2022\byos_tmp\190322 RAT TCA.V8C1K\ms2_search_2_col_0_byonic_140322_cov_rat_t.byrslt	C:/Users/UNISOUTHHAMPTON/Documents/Joel/Sarbecoronavirus site analysis March 2022/140322_CoV_RAT_T.raw	3									hcd		141116	9e+7 - 1e+8		5.95	1 in 1	4.59e-5 - 1.84e-3	2.05e-4 - 8.23e-3	14.2 - 147.9	14.2 - 147.9	0	--			0.44			Reference	--
313	1090	1105	1096	R.EGVFVSnGTHWFVTQR.N	HexNAc(6)Hex(4)	90.38 - 135.24	True-positive	31200000	N7(NGlycan/1866.6875)	1.228e+7 - 1.887e+7	15266; 15278; 15275		98.50 - 98.86	140322_CoV_RAT_T	N	3; 4			10E-RaTG13-His-Avi spike	7	933.4067 - 1244.2084	933.4058 - 1244.2052	2.56; 1.04; 1.82	3729.5978 - 3729.6035	3729.59		98.5400; 98.6900; 98.6200	2	1	2.902e+5 - 3.547e+5	56747; 56857; 56806	98.50 - 98.86		97.72 - 97.87	99.62 - 100.06	ms2_search_2_col_0_byonic_140322_cov_rat_t	C:\Users\UNISOUTHHAMPTON\Documents\Joel\Sarbecoronavirus site analysis March 2022\byos_tmp\190322 RAT TCA.V8C1K\ms2_search_2_col_0_byonic_140322_cov_rat_t.byrslt	C:/Users/UNISOUTHHAMPTON/Documents/Joel/Sarbecoronavirus site analysis March 2022/140322_CoV_RAT_T.raw	3									hcd		141116	5e+7 - 7e+7		5.95	1 in 1	1.17e-3 - 1.99e-3	5.21e-3 - 8.86e-3	90.4 - 135.2	90.4 - 135.2	0	--			0.49			Reference	--
314	1090	1105	1096	R.EGVFVSnGTHWFVTQR.N	HexNAc(6)Hex(4)Fuc(1)	10.25 - 210.86	True-positive	26700000	N7(NGlycan/2012.7454)	26700000	15240; 15185; 15190; 15261; 15271		98.18	140322_CoV_RAT_T	N	4			10E-RaTG13-His-Avi spike	7	969.9212 - 969.9233	969.92	1.05; 3.19; 3.00; 1.74	3875.6559 - 3875.6642	3875.65		98.2600; 97.6000; 97.6900; 98.4600; 98.5800	2	1	813000	56543; 56071; 56137; 56692; 56773	98.18		97.18	99.38	ms2_search_2_col_0_byonic_140322_cov_rat_t	C:\Users\UNISOUTHHAMPTON\Documents\Joel\Sarbecoronavirus site analysis March 2022\byos_tmp\190322 RAT TCA.V8C1K\ms2_search_2_col_0_byonic_140322_cov_rat_t.byrslt	C:/Users/UNISOUTHHAMPTON/Documents/Joel/Sarbecoronavirus site analysis March 2022/140322_CoV_RAT_T.raw	3									hcd		141116	100000000		5.95	1 in 1	1.29e-5 - 1.67e-3	5.75e-5 - 7.46e-3	10.3 - 210.9	10.3 - 210.9	0	--			0.32			Reference	--
315	1090	1105	1096	R.EGVFVSnGTHWFVTQR.N	HexNAc(6)Hex(4)NeuAc(1)	11.06 - 273.02	True-positive	76600000	N7(NGlycan/2157.7829)	1.330e+7 - 6.334e+7	16804; 16668; 16808; 16752; 16654; 16684; 16687; 16798; 16802		119.08	140322_CoV_RAT_T	N	3; 4			10E-RaTG13-His-Avi spike	7	1006.1808 - 1341.2418	1006.1796 - 1341.2371	0.69; 3.51; 2.23; 2.85; 2.17; 2.00; 2.31; 2.55; 1.21	4020.6921 - 4020.7034	4020.69		119.3200; 118.0600; 119.3600; 118.9000; 117.9500; 118.2300; 118.2400; 119.2700; 119.3100	2	1	2.727e+5 - 1.014e+6	70140; 69244; 70174; 69840; 69161; 69361; 69370; 70111; 70138	119.08		117.58 - 117.89	119.91 - 120.15	ms2_search_2_col_0_byonic_140322_cov_rat_t	C:\Users\UNISOUTHHAMPTON\Documents\Joel\Sarbecoronavirus site analysis March 2022\byos_tmp\190322 RAT TCA.V8C1K\ms2_search_2_col_0_byonic_140322_cov_rat_t.byrslt	C:/Users/UNISOUTHHAMPTON/Documents/Joel/Sarbecoronavirus site analysis March 2022/140322_CoV_RAT_T.raw	3									hcd		141116	6e+7 - 3e+8		5.95	1 in 1	2.28e-7 - 1.66e-3	1.02e-6 - 7.39e-3	11.1 - 246.2	11.1 - 210.1	-1	--			0.57	[117.89 118.29], [118.29 120.15]; [117.58 118.49], [118.49 119.91]		Reference	--
316	1090	1105	1096	R.EGVFVSnGTHWFVTQR.N	HexNAc(6)Hex(5)Fuc(1)	55.38 - 108.21	True-positive	19600000	N7(NGlycan/2174.7983)	19600000	15153; 15143		97.62	140322_CoV_RAT_T	N	4			10E-RaTG13-His-Avi spike	7	1010.4333 - 1010.4341	1010.43	0.68; -0.10	4037.7042 - 4037.7074	4037.7		97.2900; 97.2300	2	1	370000	55851; 55802	97.62		96.54	98.57	ms2_search_2_col_0_byonic_140322_cov_rat_t	C:\Users\UNISOUTHHAMPTON\Documents\Joel\Sarbecoronavirus site analysis March 2022\byos_tmp\190322 RAT TCA.V8C1K\ms2_search_2_col_0_byonic_140322_cov_rat_t.byrslt	C:/Users/UNISOUTHHAMPTON/Documents/Joel/Sarbecoronavirus site analysis March 2022/140322_CoV_RAT_T.raw	3									hcd		141116	80000000		5.95	1 in 1	7.91e-4 - 1.28e-2	3.53e-3 - 2.06e-2	55.4 - 108.2	55.4 - 108.2	0	--			0.72			Reference	--
317	1090	1105	1096	R.EGVFVSnGTHWFVTQR.N	HexNAc(6)Hex(5)Fuc(1)NeuAc(1)	212.64 - 331.50	True-positive	101000000	N7(NGlycan/2465.8937)	101000000	16533; 16509; 16515; 16547		116.36	140322_CoV_RAT_T	N	4			10E-RaTG13-His-Avi spike	7	1083.2088 - 1083.2108	1083.21	1.36; 3.20; 1.60; 1.49	4328.8060 - 4328.8139	4328.8		116.8100; 116.4400; 116.5600; 116.9200	2	1	5700000	68360; 68151; 68207; 68434	116.36		115.62	116.99	ms2_search_2_col_0_byonic_140322_cov_rat_t	C:\Users\UNISOUTHHAMPTON\Documents\Joel\Sarbecoronavirus site analysis March 2022\byos_tmp\190322 RAT TCA.V8C1K\ms2_search_2_col_0_byonic_140322_cov_rat_t.byrslt	C:/Users/UNISOUTHHAMPTON/Documents/Joel/Sarbecoronavirus site analysis March 2022/140322_CoV_RAT_T.raw	3									hcd		141116	400000000		5.95	1 in 1	2.23e-7 - 8.36e-6	9.95e-7 - 3.73e-5	212.6 - 331.5	212.6 - 331.5	-2	--			0.02			Reference	--
318	1090	1105	1096	R.EGVFVSnGTHWFVTQR.N	HexNAc(6)Hex(5)Fuc(2)	19.48 - 250.81	True-positive	83000000	N7(NGlycan/2320.8562)	3.002e+6 - 7.999e+7	16580; 16604; 16548; 16556; 16659		117.41 - 118.04	140322_CoV_RAT_T	N	3; 4			10E-RaTG13-His-Avi spike	7	1046.9450 - 1395.5916	1046.9479 - 1395.5948	-2.30; -1.53; -2.11; -2.81; -2.00	4183.7508 - 4183.7562	4183.76		117.3000; 117.5400; 116.9300; 116.9900; 117.9900	2	1	2.156e+5 - 1.100e+6	68699; 68869; 68436; 68482; 69193	117.41 - 118.04		116.74 - 117.04	117.76 - 120.43	ms2_search_2_col_0_byonic_140322_cov_rat_t	C:\Users\UNISOUTHHAMPTON\Documents\Joel\Sarbecoronavirus site analysis March 2022\byos_tmp\190322 RAT TCA.V8C1K\ms2_search_2_col_0_byonic_140322_cov_rat_t.byrslt	C:/Users/UNISOUTHHAMPTON/Documents/Joel/Sarbecoronavirus site analysis March 2022/140322_CoV_RAT_T.raw	3									hcd		141116	1e+7 - 3e+8		5.95	1 in 1	9.18e-6 - 2.04e-2	4.10e-5 - 2.87e-2	19.5 - 234.5	19.5 - 199.7	-1	--			0.08	[116.74 117.79], [117.79 120.43]		Reference	--
319	1090	1105	1096	R.EGVFVSnGTHWFVTQR.N	HexNAc(6)Hex(6)	149.43	True-positive	24300000	N7(NGlycan/2190.7932)	24300000	15135		97.53	140322_CoV_RAT_T	N	4			10E-RaTG13-His-Avi spike	7	1014.43	1014.43	1.63	4053.71	4053.7		97.18	2	1	503000	55773	97.53		96.28	98.62	ms2_search_2_col_0_byonic_140322_cov_rat_t	C:\Users\UNISOUTHHAMPTON\Documents\Joel\Sarbecoronavirus site analysis March 2022\byos_tmp\190322 RAT TCA.V8C1K\ms2_search_2_col_0_byonic_140322_cov_rat_t.byrslt	C:/Users/UNISOUTHHAMPTON/Documents/Joel/Sarbecoronavirus site analysis March 2022/140322_CoV_RAT_T.raw	1									hcd		141116	100000000		5.95	1 in 1	0.00013	0.0006	149.4	149.4	0	140322_cov_rat_t.ScanId;v=1;d1=55773.55773.4			0.29			Reference	FTMS + p NSI d Full ms2 1014.9341@hcd25.00 [120.0000-2000.0000]
320	1090	1105	1096	R.EGVFVSnGTHWFVTQR.N	HexNAc(6)Hex(6)Fuc(1)NeuAc(1)	21.63 - 272.11	True-positive	204000000	N7(NGlycan/2627.9465)	203000000	16494; 16448; 16487; 16488; 16545; 16583		116.35	140322_CoV_RAT_T	N	4			10E-RaTG13-His-Avi spike	7	1123.7217 - 1123.7243	1123.72	3.37; 1.85; 1.09; 2.94; 2.40	4490.8578 - 4490.8680	4490.85		115.9900; 114.8200; 115.8600; 115.8800; 116.9100; 117.3300	2	1	6950000	67969; 67444; 67901; 67917; 68428; 68714	116.35		114.62	117.46	ms2_search_2_col_0_byonic_140322_cov_rat_t	C:\Users\UNISOUTHHAMPTON\Documents\Joel\Sarbecoronavirus site analysis March 2022\byos_tmp\190322 RAT TCA.V8C1K\ms2_search_2_col_0_byonic_140322_cov_rat_t.byrslt	C:/Users/UNISOUTHHAMPTON/Documents/Joel/Sarbecoronavirus site analysis March 2022/140322_CoV_RAT_T.raw	3									hcd		141116	900000000		5.95	1 in 1	4.21e-7 - 1.46e-3	1.88e-6 - 6.53e-3	21.6 - 254.1	21.6 - 55.7	0	--			0.01			Reference	--
321	1090	1105	1096	R.EGVFVSnGTHWFVTQR.N	HexNAc(6)Hex(6)Fuc(1)NeuAc(2)	76.56 - 213.47	True-positive	84200000	N7(NGlycan/2919.0419)	84200000	17747; 17741; 17805		138.24	140322_CoV_RAT_T	N	4			10E-RaTG13-His-Avi spike	7	1196.4947 - 1196.4969	1196.49	0.27; 1.00; 2.11	4781.9496 - 4781.9584	4781.95		138.5600; 138.3900; 139.6700	2	1	2070000	81970; 81886; 82738	138.24		137.83	141.19	ms2_search_2_col_0_byonic_140322_cov_rat_t	C:\Users\UNISOUTHHAMPTON\Documents\Joel\Sarbecoronavirus site analysis March 2022\byos_tmp\190322 RAT TCA.V8C1K\ms2_search_2_col_0_byonic_140322_cov_rat_t.byrslt	C:/Users/UNISOUTHHAMPTON/Documents/Joel/Sarbecoronavirus site analysis March 2022/140322_CoV_RAT_T.raw	3									hcd		141116	400000000		5.95	1 in 1	3.38e-5 - 7.91e-4	1.51e-4 - 3.53e-3	76.6 - 178.3	76.6 - 178.3	0 - 1	--			0.01	[137.83 139.25], [139.25 141.19]		Reference	--
322	1090	1105	1096	R.EGVFVSnGTHWFVTQR.N	HexNAc(6)Hex(6)NeuAc(1)	12.95 - 276.35	True-positive	172000000	N7(NGlycan/2481.8886)	5.440e+6 - 1.667e+8	16572; 16540; 16636; 16481; 16534; 16557; 16656; 16663; 16724		116.43 - 116.73	140322_CoV_RAT_T	N	3; 4			10E-RaTG13-His-Avi spike	7	1087.2032 - 1449.2775	1087.2060 - 1449.2723	3.61; 2.62; 0.30; 2.00; 1.31; 0.86; 1.87; 0.31; -2.64	4344.7835 - 4344.8107	4344.8		117.2200; 116.8600; 117.8000; 115.7500; 116.8200; 117.0000; 117.9700; 118.0200; 118.6200	2	1	3.445e+5 - 4.950e+6	68637; 68389; 69052; 67841; 68369; 68489; 69179; 69210; 69648	116.43 - 116.73		115.59 - 116.63	117.99 - 118.49	ms2_search_2_col_0_byonic_140322_cov_rat_t	C:\Users\UNISOUTHHAMPTON\Documents\Joel\Sarbecoronavirus site analysis March 2022\byos_tmp\190322 RAT TCA.V8C1K\ms2_search_2_col_0_byonic_140322_cov_rat_t.byrslt	C:/Users/UNISOUTHHAMPTON/Documents/Joel/Sarbecoronavirus site analysis March 2022/140322_CoV_RAT_T.raw	3									hcd		141116	2e+7 - 7e+8		5.95	1 in 1	6.89e-7 - 7.91e-4	3.07e-6 - 3.53e-3	13.0 - 248.5	13.0 - 161.5	-2	--			0.01			Reference	--
323	1090	1105	1096	R.EGVFVSnGTHWFVTQR.N	HexNAc(6)Hex(6)NeuAc(2)	101.45	True-positive	52300000	N7(NGlycan/2772.9840)	52300000	17866		140.84	140322_CoV_RAT_T	N	4			10E-RaTG13-His-Avi spike	7	1159.98	1159.98	0.97	4635.89	4635.89		141.28	2	1	1160000	83881	140.84		140.25	141.85	ms2_search_2_col_0_byonic_140322_cov_rat_t	C:\Users\UNISOUTHHAMPTON\Documents\Joel\Sarbecoronavirus site analysis March 2022\byos_tmp\190322 RAT TCA.V8C1K\ms2_search_2_col_0_byonic_140322_cov_rat_t.byrslt	C:/Users/UNISOUTHHAMPTON/Documents/Joel/Sarbecoronavirus site analysis March 2022/140322_CoV_RAT_T.raw	1									hcd		141116	200000000		5.95	1 in 1	0.00079	0.0035	101.5	101.5	0	140322_cov_rat_t.ScanId;v=1;d1=83881.83881.4			0.62			Reference	FTMS + p NSI d Full ms2 1160.7341@hcd25.00 [120.0000-2000.0000]
324	1090	1105	1096	R.EGVFVSnGTHWFVTQR.N	HexNAc(6)Hex(7)Fuc(1)NeuAc(1)	5.83 - 246.03	True-positive	212000000	N7(NGlycan/2789.9993)	212000000	16455; 16401; 16452; 16461; 16465		115.01	140322_CoV_RAT_T	N	4			10E-RaTG13-His-Avi spike	7	1164.2356 - 1164.2372	1164.23	1.65; 1.66; 1.87; 2.70; 3.03	4652.9134 - 4652.9198	4652.91		114.9600; 114.2200; 114.9200; 115.0500; 115.1000	2	1	5870000	67517; 67022; 67496; 67551; 67572	115.01		113.84	116.37	ms2_search_2_col_0_byonic_140322_cov_rat_t	C:\Users\UNISOUTHHAMPTON\Documents\Joel\Sarbecoronavirus site analysis March 2022\byos_tmp\190322 RAT TCA.V8C1K\ms2_search_2_col_0_byonic_140322_cov_rat_t.byrslt	C:/Users/UNISOUTHHAMPTON/Documents/Joel/Sarbecoronavirus site analysis March 2022/140322_CoV_RAT_T.raw	3									hcd		141116	1000000000		5.95	1 in 1	1.54e-6 - 4.59e-4	6.85e-6 - 2.05e-3	5.8 - 214.0	5.8 - 214.0	-1	--			0.01	[113.84 114.90], [114.90 116.37]		Reference	--
325	1090	1105	1096	R.EGVFVSnGTHWFVTQR.N	HexNAc(6)Hex(7)NeuAc(1)	80.82 - 296.74	True-positive	152000000	N7(NGlycan/2643.9414)	152000000	16454; 16434; 16447; 16453; 16486; 16492		116.28	140322_CoV_RAT_T	N	4			10E-RaTG13-His-Avi spike	7	1127.7195 - 1127.7221	1127.72	2.54; 0.27; 1.89; 1.78; 2.11; 2.09	4506.8490 - 4506.8592	4506.85		114.9500; 114.6300; 114.8100; 114.9400; 115.8500; 115.9700	2	1	5010000	67511; 67307; 67441; 67505; 67900; 67956	116.28		113.79	116.58	ms2_search_2_col_0_byonic_140322_cov_rat_t	C:\Users\UNISOUTHHAMPTON\Documents\Joel\Sarbecoronavirus site analysis March 2022\byos_tmp\190322 RAT TCA.V8C1K\ms2_search_2_col_0_byonic_140322_cov_rat_t.byrslt	C:/Users/UNISOUTHHAMPTON/Documents/Joel/Sarbecoronavirus site analysis March 2022/140322_CoV_RAT_T.raw	3									hcd		141116	700000000		5.95	1 in 1	3.29e-7 - 1.16e-3	1.47e-6 - 5.19e-3	80.8 - 199.3	4.6 - 16.1	-1	--			0.01	[113.79 115.31], [115.31 116.58]		Reference	--
326	1090	1105	1096	R.EGVFVSnGTHWFVTQR.N	HexNAc(6)Hex(7)NeuAc(2)	2.05 - 238.61	True-positive	140000000	N7(NGlycan/2935.0368)	3.316e+6 - 1.364e+8	17750; 17720; 17723; 17753; 17789; 17794		138.24 - 139.55	140322_CoV_RAT_T	N	4; 5			10E-RaTG13-His-Avi spike	7	960.5979 - 1200.4967	960.5959 - 1200.4931	1.94; 1.84; 3.06; 0.83; 1.53; 2.04	4797.9472 - 4797.9579	4797.94		138.6800; 137.7100; 137.7400; 138.7400; 139.3900; 139.4700	2	1	1.812e+5 - 3.259e+6	82045; 81616; 81631; 82087; 82535; 82591	138.24 - 139.55		137.23 - 138.95	140.01 - 141.07	ms2_search_2_col_0_byonic_140322_cov_rat_t	C:\Users\UNISOUTHHAMPTON\Documents\Joel\Sarbecoronavirus site analysis March 2022\byos_tmp\190322 RAT TCA.V8C1K\ms2_search_2_col_0_byonic_140322_cov_rat_t.byrslt	C:/Users/UNISOUTHHAMPTON/Documents/Joel/Sarbecoronavirus site analysis March 2022/140322_CoV_RAT_T.raw	3									hcd		141116	2e+7 - 6e+8		5.95	1 in 1	8.36e-6 - 9.34e-4	3.73e-5 - 4.17e-3	2.1 - 238.6	2.1 - 238.6	0 - 1	--			0.01	[137.23 138.41], [138.41 141.07]		Reference	--
327	1120	1146	1124	F.VSGScDVVIGIVNNTVYDPLQPELDSF.K		212.23 - 520.48	True-positive	33300000	C5(Carbamidomethyl/57.0215)	1.928e+6 - 3.137e+7	10645; 10665; 10662		244.65	140322_CoV_RAT_C	C	2; 3			10E-RaTG13-His-Avi spike	5	979.8120 - 1469.2179	979.8111 - 1469.2130	3.37; 0.94; 2.12	2936.4141 - 2936.4212	2936.41		244.3300; 245.3100; 245.1700	1	1	2.978e+5 - 4.213e+6	152532; 153144; 153053	244.65		243.86 - 244.12	245.24 - 245.35	ms2_search_1_col_1_byonic_140322_cov_rat_c	C:\Users\UNISOUTHHAMPTON\Documents\Joel\Sarbecoronavirus site analysis March 2022\byos_tmp\190322 RAT TCA.V8C1K\ms2_search_1_col_1_byonic_140322_cov_rat_c.byrslt	C:/Users/UNISOUTHHAMPTON/Documents/Joel/Sarbecoronavirus site analysis March 2022/140322_CoV_RAT_C.raw	3									hcd		141116	7e+6 - 1e+8		5.95	1 in 1	3.24e-8 - 4.54e-4	3.43e-8 - 4.80e-4	212.2 - 424.7	212.2 - 424.7	0	--			0.03			Reference	--
328	1120	1146	11241132	F.VSGScDVVIGIVnNTVYDPLQPELDSF.K	HexNAc(3)Hex(3)Fuc(1)	36.96 - 315.30	True-positive	19600000	C5(Carbamidomethyl/57.0215); N13(NGlycan/1241.4545)	8.750e+6 - 1.083e+7	10183; 10134; 10184; 10188		224.95 - 225.34	140322_CoV_RAT_C	C,N	3; 4			10E-RaTG13-His-Avi spike	5,13	1045.4756 - 1393.6346	1045.4737 - 1393.6292	2.70; 3.84; 0.16; 1.81	4177.8665 - 4177.8819	4177.87		224.7900; 223.6700; 224.8600; 225.1700	1	1	6.474e+5 - 6.713e+5	139854; 139075; 139904; 140118	224.95 - 225.34		223.18 - 224.47	225.58 - 225.85	ms2_search_1_col_1_byonic_140322_cov_rat_c	C:\Users\UNISOUTHHAMPTON\Documents\Joel\Sarbecoronavirus site analysis March 2022\byos_tmp\190322 RAT TCA.V8C1K\ms2_search_1_col_1_byonic_140322_cov_rat_c.byrslt	C:/Users/UNISOUTHHAMPTON/Documents/Joel/Sarbecoronavirus site analysis March 2022/140322_CoV_RAT_C.raw	3									hcd		141116	4e+7 - 5e+7		5.95	1 in 1	2.96e-5 - 1.14e-2	3.14e-5 - 1.21e-2	37.0 - 232.1	20.9 - 133.6	0	--			0.03	[223.18 224.09], [224.09 225.58]		Reference	--
329	1120	1146	11241132	F.VSGScDVVIGIVnNTVYDPLQPELDSF.K	HexNAc(4)Hex(3)Fuc(1)	52.49 - 456.11	True-positive	301000000	C5(Carbamidomethyl/57.0215); N13(NGlycan/1444.5339)	7.422e+7 - 2.266e+8	10142; 10116; 10164; 10163; 10115; 10172		223.66	140322_CoV_RAT_C	C,N	3; 4			10E-RaTG13-His-Avi spike	5,13	1096.2443 - 1461.3260	1096.2436 - 1461.3224	0.90; 2.49; 2.32; 0.99; 1.22; 0.66	4380.9481 - 4380.9561	4380.95		223.8600; 223.2400; 224.3200; 224.3100; 223.2300; 224.5600	1	1	4.292e+6 - 1.179e+7	139214; 138773; 139531; 139529; 138772; 139701	223.66		222.65 - 222.81	224.52 - 224.55	ms2_search_1_col_1_byonic_140322_cov_rat_c	C:\Users\UNISOUTHHAMPTON\Documents\Joel\Sarbecoronavirus site analysis March 2022\byos_tmp\190322 RAT TCA.V8C1K\ms2_search_1_col_1_byonic_140322_cov_rat_c.byrslt	C:/Users/UNISOUTHHAMPTON/Documents/Joel/Sarbecoronavirus site analysis March 2022/140322_CoV_RAT_C.raw	3									hcd		141116	3e+8 - 1e+9		5.95	1 in 1	1.29e-6 - 1.46e-2	1.37e-6 - 1.55e-2	52.5 - 352.1	27.8 - 255.9	0	--			0.08			Reference	--
330	1120	1146	11241132	F.VSGScDVVIGIVnNTVYDPLQPELDSF.K	HexNAc(4)Hex(4)Fuc(1)	41.85 - 603.00	True-positive	165000000	C5(Carbamidomethyl/57.0215); N13(NGlycan/1606.5867)	1.440e+6 - 1.631e+8	10082; 10041; 10048; 10062; 10092; 10094; 10098; 10087; 10084		222.27 - 222.67	140322_CoV_RAT_C	C,N	4; 5			10E-RaTG13-His-Avi spike	5,13	909.6076 - 1136.7608	909.6069 - 1136.7568	-0.14; -1.30; -0.57; 1.05; 2.98; 3.52; 0.83; 0.76; 1.15	4542.9921 - 4543.0140	4543		222.4800; 221.6100; 221.7300; 222.0500; 222.6700; 222.7300; 222.8000; 222.5700; 222.5100	1	1	1.424e+5 - 9.472e+6	138250; 137666; 137746; 137956; 138380; 138425; 138472; 138313; 138268	222.27 - 222.67		221.24 - 221.33	223.04 - 223.71	ms2_search_1_col_1_byonic_140322_cov_rat_c	C:\Users\UNISOUTHHAMPTON\Documents\Joel\Sarbecoronavirus site analysis March 2022\byos_tmp\190322 RAT TCA.V8C1K\ms2_search_1_col_1_byonic_140322_cov_rat_c.byrslt	C:/Users/UNISOUTHHAMPTON/Documents/Joel/Sarbecoronavirus site analysis March 2022/140322_CoV_RAT_C.raw	3									hcd		141116	6e+6 - 7e+8		5.95	1 in 1	1.46e-9 - 2.81e-2	1.54e-9 - 2.95e-2	41.9 - 443.0	14.8 - 322.4	0 - 1	--			0.03			Reference	--
331	1120	1146	11241132	F.VSGScDVVIGIVnNTVYDPLQPELDSF.K	HexNAc(4)Hex(5)Fuc(1)	298.48 - 402.14	True-positive	100000000	C5(Carbamidomethyl/57.0215); N13(NGlycan/1768.6395)	99900000	9999; 9995; 9997; 10002		221.01	140322_CoV_RAT_C	C,N	4			10E-RaTG13-His-Avi spike	5,13	1177.2703 - 1177.2716	1177.27	0.37; 0.89; 0.27; 1.41	4705.0521 - 4705.0575	4705.05		220.7100; 220.6600; 220.6900; 220.7300	1	1	15100000	137110; 137079; 137095; 137123	221.01		220.25	222.43	ms2_search_1_col_1_byonic_140322_cov_rat_c	C:\Users\UNISOUTHHAMPTON\Documents\Joel\Sarbecoronavirus site analysis March 2022\byos_tmp\190322 RAT TCA.V8C1K\ms2_search_1_col_1_byonic_140322_cov_rat_c.byrslt	C:/Users/UNISOUTHHAMPTON/Documents/Joel/Sarbecoronavirus site analysis March 2022/140322_CoV_RAT_C.raw	3									hcd		141116	500000000		5.95	1 in 1	2.85e-6 - 1.44e-4	3.01e-6 - 1.52e-4	192.1 - 310.7	109.4 - 231.8	0	--			0.01			Reference	--
332	1120	1146	11241132	F.VSGScDVVIGIVnNTVYDPLQPELDSF.K	HexNAc(4)Hex(5)Fuc(1)NeuAc(1)	206.85	True-positive	53900000	C5(Carbamidomethyl/57.0215); N13(NGlycan/2059.7349)	53900000	10822		255.75	140322_CoV_RAT_C	C,N	4			10E-RaTG13-His-Avi spike	5,13	1250.05	1250.04	1.25	4996.15	4996.15		255.82	1	1	2610000	159927	255.75		255.01	258.65	ms2_search_1_col_1_byonic_140322_cov_rat_c	C:\Users\UNISOUTHHAMPTON\Documents\Joel\Sarbecoronavirus site analysis March 2022\byos_tmp\190322 RAT TCA.V8C1K\ms2_search_1_col_1_byonic_140322_cov_rat_c.byrslt	C:/Users/UNISOUTHHAMPTON/Documents/Joel/Sarbecoronavirus site analysis March 2022/140322_CoV_RAT_C.raw	1									hcd		141116	300000000		5.95	1 in 1	0.0054	0.0057	153.1	56.2	0	140322_cov_rat_c.ScanId;v=1;d1=159927.159927.4			0.03			Reference	FTMS + p NSI d Full ms2 1250.5453@hcd25.00 [120.0000-2000.0000]
333	1120	1146	11241132	F.VSGScDVVIGIVnNTVYDPLQPELDSF.K	HexNAc(5)Hex(3)Fuc(1)	89.36 - 612.99	True-positive	172000000	C5(Carbamidomethyl/57.0215); N13(NGlycan/1647.6132)	172000000	10088; 10072; 10076; 10108; 10139		222.67	140322_CoV_RAT_C	C,N	4			10E-RaTG13-His-Avi spike	5,13	1147.0125 - 1147.0151	1147.01	0.57; -0.81; 0.25; 1.10; 1.42	4584.0209 - 4584.0311	4584.02		222.5800; 222.2400; 222.3000; 223.0200; 223.7500	1	1	8830000	138321; 138086; 138129; 138622; 139135	222.67		221.33	224.52	ms2_search_1_col_1_byonic_140322_cov_rat_c	C:\Users\UNISOUTHHAMPTON\Documents\Joel\Sarbecoronavirus site analysis March 2022\byos_tmp\190322 RAT TCA.V8C1K\ms2_search_1_col_1_byonic_140322_cov_rat_c.byrslt	C:/Users/UNISOUTHHAMPTON/Documents/Joel/Sarbecoronavirus site analysis March 2022/140322_CoV_RAT_C.raw	3									hcd		141116	800000000		5.95	1 in 1	3.72e-10 - 1.08e-2	3.94e-10 - 1.14e-2	89.4 - 444.0	3.6 - 362.0	0	--			0.06	[221.33 223.41], [223.41 224.52]		Reference	--
334	1120	1146	11241132	F.VSGScDVVIGIVnNTVYDPLQPELDSF.K	HexNAc(5)Hex(4)Fuc(1)	19.00 - 284.59	True-positive	159000000	C5(Carbamidomethyl/57.0215); N13(NGlycan/1809.6661)	159000000	10055; 9991; 10007; 10058; 10070		221.29	140322_CoV_RAT_C	C,N	4			10E-RaTG13-His-Avi spike	5,13	1187.5256 - 1187.5304	1187.53	0.33; 3.19; -0.87; 0.94; -0.08	4746.0733 - 4746.0926	4746.08		221.9300; 220.5500; 220.8400; 221.9800; 222.1800	1	1	12600000	137882; 136999; 137188; 137910; 138049	221.29		220.06	224.41	ms2_search_1_col_1_byonic_140322_cov_rat_c	C:\Users\UNISOUTHHAMPTON\Documents\Joel\Sarbecoronavirus site analysis March 2022\byos_tmp\190322 RAT TCA.V8C1K\ms2_search_1_col_1_byonic_140322_cov_rat_c.byrslt	C:/Users/UNISOUTHHAMPTON/Documents/Joel/Sarbecoronavirus site analysis March 2022/140322_CoV_RAT_C.raw	3									hcd		141116	700000000		5.95	1 in 1	9.61e-5 - 4.44e-2	1.02e-4 - 4.65e-2	19.0 - 239.0	19.0 - 155.6	-1	--			0.03			Reference	--
335	1120	1146	1132	F.VSGSCDVVIGIVnNTVYDPLQPELDSF.K	HexNAc(5)Hex(4)NeuAc(1)	11.25 - 121.62	True-positive	103000000	N13(NGlycan/1954.7036)	3.794e+6 - 9.917e+7	10855; 10833; 10852; 10858; 10848		258.28	140322_CoV_RAT_C	N	4; 5			10E-RaTG13-His-Avi spike	13	967.8266 - 1209.5329	967.8260 - 1209.5306	1.85; 0.84; 1.25; 1.04; 0.69	4834.0968 - 4834.1024	4834.09		258.6300; 256.7400; 258.5200; 258.9000; 258.2900	1	1	2.102e+5 - 4.145e+6	161741; 160527; 161666; 161908; 161521	258.28		254.99 - 257.36	259.35 - 259.65	ms2_search_1_col_1_byonic_140322_cov_rat_c	C:\Users\UNISOUTHHAMPTON\Documents\Joel\Sarbecoronavirus site analysis March 2022\byos_tmp\190322 RAT TCA.V8C1K\ms2_search_1_col_1_byonic_140322_cov_rat_c.byrslt	C:/Users/UNISOUTHHAMPTON/Documents/Joel/Sarbecoronavirus site analysis March 2022/140322_CoV_RAT_C.raw	3									hcd		141116	2e+7 - 5e+8		5.95	1 in 1	5.76e-3 - 2.58e-2	6.09e-3 - 2.72e-2	11.2 - 84.6	6.0 - 30.8	0 - 1	--			0.02	[254.99 257.27], [257.27 259.65]		Reference	--
336	1120	1146	11241132	F.VSGScDVVIGIVnNTVYDPLQPELDSF.K	HexNAc(5)Hex(5)Fuc(1)	134.94 - 427.67	True-positive	103000000	C5(Carbamidomethyl/57.0215); N13(NGlycan/1971.7189)	103000000	9987; 9985; 10005		220.54	140322_CoV_RAT_C	C,N	4			10E-RaTG13-His-Avi spike	5,13	1228.0411 - 1228.0429	1228.04	1.01; 2.49; 1.89	4908.1352 - 4908.1425	4908.13		220.5200; 220.4700; 220.7900	1	1	6350000	136982; 136947; 137156	220.54		219.84	221.87	ms2_search_1_col_1_byonic_140322_cov_rat_c	C:\Users\UNISOUTHHAMPTON\Documents\Joel\Sarbecoronavirus site analysis March 2022\byos_tmp\190322 RAT TCA.V8C1K\ms2_search_1_col_1_byonic_140322_cov_rat_c.byrslt	C:/Users/UNISOUTHHAMPTON/Documents/Joel/Sarbecoronavirus site analysis March 2022/140322_CoV_RAT_C.raw	3									hcd		141116	500000000		5.95	1 in 1	3.92e-6 - 1.24e-2	4.15e-6 - 1.31e-2	112.2 - 313.0	51.5 - 215.3	0 - 1	--			0.03			Reference	--
337	1120	1146	11241132	F.VSGScDVVIGIVnNTVYDPLQPELDSF.K	HexNAc(5)Hex(5)Fuc(1)NeuAc(1)	9.67 - 221.10	True-positive	87400000	C5(Carbamidomethyl/57.0215); N13(NGlycan/2262.8143)	87400000	10809; 10781; 10793; 10798; 10801; 10811; 10813; 10818		255.1	140322_CoV_RAT_C	C,N	4			10E-RaTG13-His-Avi spike	5,13	1300.8142 - 1300.8169	1300.81	0.87; 0.59; 2.47; 0.40; 1.25; 1.34; 1.06; 2.09	5199.2277 - 5199.2385	5199.23		254.9200; 253.1500; 253.8100; 254.1500; 254.4300; 255.1000; 255.2700; 255.6100	1	1	1990000	159339; 158158; 158591; 158819; 159011; 159455; 159565; 159781	255.1		251.2	256.59	ms2_search_1_col_1_byonic_140322_cov_rat_c	C:\Users\UNISOUTHHAMPTON\Documents\Joel\Sarbecoronavirus site analysis March 2022\byos_tmp\190322 RAT TCA.V8C1K\ms2_search_1_col_1_byonic_140322_cov_rat_c.byrslt	C:/Users/UNISOUTHHAMPTON/Documents/Joel/Sarbecoronavirus site analysis March 2022/140322_CoV_RAT_C.raw	3									hcd		141116	400000000		5.95	1 in 1	1.61e-3 - 2.85e-2	1.70e-3 - 3.00e-2	9.7 - 137.8	9.7 - 74.2	0	--			0.11			Reference	--
338	1120	1146	11241132	F.VSGScDVVIGIVnNTVYDPLQPELDSF.K	HexNAc(5)Hex(6)Fuc(1)	325.05	True-positive	44000000	C5(Carbamidomethyl/57.0215); N13(NGlycan/2133.7717)	44000000	9940		218.83	140322_CoV_RAT_C	C,N	4			10E-RaTG13-His-Avi spike	5,13	1268.56	1268.55	1.97	5070.19	5070.18		219	1	1	4480000	135963	218.83		217.35	220.14	ms2_search_1_col_1_byonic_140322_cov_rat_c	C:\Users\UNISOUTHHAMPTON\Documents\Joel\Sarbecoronavirus site analysis March 2022\byos_tmp\190322 RAT TCA.V8C1K\ms2_search_1_col_1_byonic_140322_cov_rat_c.byrslt	C:/Users/UNISOUTHHAMPTON/Documents/Joel/Sarbecoronavirus site analysis March 2022/140322_CoV_RAT_C.raw	1									hcd		141116	200000000		5.95	1 in 1	2.3e-05	2.4e-05	254.1	166.6	0	140322_cov_rat_c.ScanId;v=1;d1=135963.135963.4			0.03			Reference	FTMS + p NSI d Full ms2 1269.3069@hcd25.00 [120.0000-2000.0000]
339	1120	1146	1132	F.VSGSCDVVIGIVnNTVYDPLQPELDSF.K	HexNAc(6)Hex(3)	31.86 - 115.88	True-positive	137000000	N13(NGlycan/1704.6347)	137000000	10118; 10080; 10119		222.67	140322_CoV_RAT_C	N	4			10E-RaTG13-His-Avi spike	13	1147.0144 - 1147.0160	1147.01	1.21; 0.89; 2.28	4584.0287 - 4584.0350	4584.02		223.2800; 222.4200	1	1	8830000	138802; 138212; 138807	222.67		221.33	223.41	ms2_search_1_col_1_byonic_140322_cov_rat_c	C:\Users\UNISOUTHHAMPTON\Documents\Joel\Sarbecoronavirus site analysis March 2022\byos_tmp\190322 RAT TCA.V8C1K\ms2_search_1_col_1_byonic_140322_cov_rat_c.byrslt	C:/Users/UNISOUTHHAMPTON/Documents/Joel/Sarbecoronavirus site analysis March 2022/140322_CoV_RAT_C.raw	3									hcd		141116	600000000		5.95	1 in 1	8.95e-3 - 1.46e-2	9.46e-3 - 1.55e-2	31.9 - 115.9	0.5 - 26.8	0	--			0.06			Reference	--
340	1120	1146	11241132	F.VSGScDVVIGIVnNTVYDPLQPELDSF.K	HexNAc(6)Hex(3)Fuc(1)	21.24 - 283.40	True-positive	241000000	C5(Carbamidomethyl/57.0215); N13(NGlycan/1850.6926)	5.299e+6 - 2.359e+8	10071; 10020; 10045; 10039		221.66	140322_CoV_RAT_C	C,N	4; 5			10E-RaTG13-His-Avi spike	5,13	958.4285 - 1197.7839	958.4281 - 1197.7833	0.08; 0.49; 1.07; 0.50	4787.1044 - 4787.1091	4787.1		222.2300; 221.2300; 221.6700; 221.5800	1	1	5.710e+5 - 1.616e+7	138085; 137420; 137704; 137644	221.66		220.54 - 221.24	222.03 - 225.03	ms2_search_1_col_1_byonic_140322_cov_rat_c	C:\Users\UNISOUTHHAMPTON\Documents\Joel\Sarbecoronavirus site analysis March 2022\byos_tmp\190322 RAT TCA.V8C1K\ms2_search_1_col_1_byonic_140322_cov_rat_c.byrslt	C:/Users/UNISOUTHHAMPTON/Documents/Joel/Sarbecoronavirus site analysis March 2022/140322_CoV_RAT_C.raw	3									hcd		141116	2e+7 - 1e+9		5.95	1 in 1	1.41e-4 - 1.61e-2	1.50e-4 - 1.70e-2	21.2 - 212.8	1.1 - 116.3	0	--			0.04			Reference	--
341	1120	1146	1132	F.VSGSCDVVIGIVnNTVYDPLQPELDSF.K	HexNAc(6)Hex(4)	116.66	True-positive	159000000	N13(NGlycan/1866.6875)	159000000	10001		221.29	140322_CoV_RAT_C	N	4			10E-RaTG13-His-Avi spike	13	1187.53	1187.53	1.36	4746.08	4746.08		220.73	1	1	12600000	137120	221.29		220.06	224.41	ms2_search_1_col_1_byonic_140322_cov_rat_c	C:\Users\UNISOUTHHAMPTON\Documents\Joel\Sarbecoronavirus site analysis March 2022\byos_tmp\190322 RAT TCA.V8C1K\ms2_search_1_col_1_byonic_140322_cov_rat_c.byrslt	C:/Users/UNISOUTHHAMPTON/Documents/Joel/Sarbecoronavirus site analysis March 2022/140322_CoV_RAT_C.raw	1									hcd		141116	700000000		5.95	1 in 1	0.006	0.0064	82.9	12.6	0	140322_cov_rat_c.ScanId;v=1;d1=137120.137120.2			0.03			Reference	FTMS + p NSI d Full ms2 1187.7793@hcd25.00 [120.0000-2000.0000]
342	1120	1146	11241132	F.VSGScDVVIGIVnNTVYDPLQPELDSF.K	HexNAc(6)Hex(5)Fuc(1)	3.79 - 198.63	True-positive	106000000	C5(Carbamidomethyl/57.0215); N13(NGlycan/2174.7983)	106000000	9952; 9922; 9945; 9954		219.77	140322_CoV_RAT_C	C,N	4			10E-RaTG13-His-Avi spike	5,13	1278.8114 - 1278.8130	1278.81	1.92; 2.59; 1.35; 1.54	5111.2165 - 5111.2229	5111.21		219.5900; 218.4900; 219.2600; 219.6300	1	1	14200000	136347; 135605; 136137; 136375	219.77		217.81	220.19	ms2_search_1_col_1_byonic_140322_cov_rat_c	C:\Users\UNISOUTHHAMPTON\Documents\Joel\Sarbecoronavirus site analysis March 2022\byos_tmp\190322 RAT TCA.V8C1K\ms2_search_1_col_1_byonic_140322_cov_rat_c.byrslt	C:/Users/UNISOUTHHAMPTON/Documents/Joel/Sarbecoronavirus site analysis March 2022/140322_CoV_RAT_C.raw	3									hcd		141116	500000000		5.95	1 in 1	3.44e-3 - 1.58e-2	3.64e-3 - 1.67e-2	3.8 - 185.7	3.8 - 185.7	0	--			0.02			Reference	--
343	1120	1146	11241132	F.VSGScDVVIGIVnNTVYDPLQPELDSF.K	HexNAc(6)Hex(6)Fuc(1)	112.42 - 243.50	True-positive	89900000	C5(Carbamidomethyl/57.0215); N13(NGlycan/2336.8511)	89900000	9921; 9915; 9937		218.83	140322_CoV_RAT_C	C,N	4			10E-RaTG13-His-Avi spike	5,13	1319.3248 - 1319.3268	1319.32	2.31; 1.48; 2.97	5273.2702 - 5273.2781	5273.26		218.4900; 218.3000; 218.9600	1	1	4560000	135604; 135468; 135934	218.83		216.93	220.14	ms2_search_1_col_1_byonic_140322_cov_rat_c	C:\Users\UNISOUTHHAMPTON\Documents\Joel\Sarbecoronavirus site analysis March 2022\byos_tmp\190322 RAT TCA.V8C1K\ms2_search_1_col_1_byonic_140322_cov_rat_c.byrslt	C:/Users/UNISOUTHHAMPTON/Documents/Joel/Sarbecoronavirus site analysis March 2022/140322_CoV_RAT_C.raw	3									hcd		141116	400000000		5.95	1 in 1	2.63e-4 - 1.53e-2	2.78e-4 - 1.61e-2	73.5 - 212.1	28.7 - 150.3	0 - 1	--			0.03			Reference	--
344	1120	1146	11241132	F.VSGScDVVIGIVnNTVYDPLQPELDSF.K	HexNAc(6)Hex(6)Fuc(1)NeuAc(1)	14.56 - 172.87	True-positive	97800000	C5(Carbamidomethyl/57.0215); N13(NGlycan/2627.9465)	97700000	10757; 10740; 10742; 10745; 10760; 10779		252.35	140322_CoV_RAT_C	C,N	4			10E-RaTG13-His-Avi spike	5,13	1392.0980 - 1392.1003	1392.1	2.50; 1.53; 2.23; 2.59; 1.45; 0.92	5564.3630 - 5564.3723	5564.36		251.7600; 250.0800; 250.2200; 250.5100; 252.0000; 252.9800	1	1	1810000	157223; 156135; 156235; 156427; 157382; 158048	252.35		248.69	255.12	ms2_search_1_col_1_byonic_140322_cov_rat_c	C:\Users\UNISOUTHHAMPTON\Documents\Joel\Sarbecoronavirus site analysis March 2022\byos_tmp\190322 RAT TCA.V8C1K\ms2_search_1_col_1_byonic_140322_cov_rat_c.byrslt	C:/Users/UNISOUTHHAMPTON/Documents/Joel/Sarbecoronavirus site analysis March 2022/140322_CoV_RAT_C.raw	3									hcd		141116	500000000		5.95	1 in 1	5.47e-3 - 3.70e-2	5.79e-3 - 3.89e-2	14.6 - 151.6	14.6 - 69.0	-1	--			0.06	[248.69 250.64], [251.30 251.90], [251.90 255.12]		Reference	--
345	1120	1146	11241132	F.VSGScDVVIGIVnNTVYDPLQPELDSF.K	HexNAc(6)Hex(7)Fuc(1)	215.38	True-positive	38100000	C5(Carbamidomethyl/57.0215); N13(NGlycan/2498.9039)	38100000	9875		216.68	140322_CoV_RAT_C	C,N	4			10E-RaTG13-His-Avi spike	5,13	1359.84	1359.84	3.93	5435.34	5435.32		216.82	1	1	2080000	134450	216.68		216.24	218.3	ms2_search_1_col_1_byonic_140322_cov_rat_c	C:\Users\UNISOUTHHAMPTON\Documents\Joel\Sarbecoronavirus site analysis March 2022\byos_tmp\190322 RAT TCA.V8C1K\ms2_search_1_col_1_byonic_140322_cov_rat_c.byrslt	C:/Users/UNISOUTHHAMPTON/Documents/Joel/Sarbecoronavirus site analysis March 2022/140322_CoV_RAT_C.raw	1									hcd		141116	200000000		5.95	1 in 1	0.012	0.013	167.3	101.1	0	140322_cov_rat_c.ScanId;v=1;d1=134450.134450.4			0.05			Reference	FTMS + p NSI d Full ms2 1360.5891@hcd25.00 [120.0000-2000.0000]
346	1146	1165	1156	S.FKEELDKYFKnHTSPDVDLG.D		208.41 - 443.25	True-positive	1380000000	N11(Deamidated/0.9840)	6.735e+6 - 1.204e+9	26681; 26730; 26644; 26733		101.99	140322_CoV_RAT_A	N	2; 3; 4			10E-RaTG13-His-Avi spike	11	596.5424 - 1192.0770	596.5418 - 1192.0763	0.63; 2.06; 2.60; 1.13	2382.1394 - 2382.1441	2382.14		101.8100; 102.4000; 101.5400; 102.4600	3	1	1.063e+6 - 4.959e+7	61680; 62079; 61500; 62118	101.99		101.40 - 101.69	102.02 - 102.95	ms2_search_3_col_2_byonic_140322_cov_rat_a	C:\Users\UNISOUTHHAMPTON\Documents\Joel\Sarbecoronavirus site analysis March 2022\byos_tmp\190322 RAT TCA.V8C1K\ms2_search_3_col_2_byonic_140322_cov_rat_a.byrslt	C:/Users/UNISOUTHHAMPTON/Documents/Joel/Sarbecoronavirus site analysis March 2022/140322_CoV_RAT_A.raw	3									hcd		141116	3e+7 - 5e+9		5.95	1 in 1	1.33e-6 - 1.26e-1	1.43e-6 - 1.33e-1	208.4 - 443.3	208.4 - 443.3	0	--			0.04			Reference	--
347	1146	1165	1156	S.FKEELDKYFKnHTSPDVDLG.D	HexNAc(6)Hex(6)Fuc(1)NeuAc(1)	101.35	True-positive	23600000	N11(NGlycan/2627.9465)	23600000	26080		96.17	140322_CoV_RAT_A	N	4			10E-RaTG13-His-Avi spike	11	1253.29	1253.28	2.69	5009.11	5009.1		95.66	3	1	924000	57445	96.17		95.24	96.57	ms2_search_3_col_2_byonic_140322_cov_rat_a	C:\Users\UNISOUTHHAMPTON\Documents\Joel\Sarbecoronavirus site analysis March 2022\byos_tmp\190322 RAT TCA.V8C1K\ms2_search_3_col_2_byonic_140322_cov_rat_a.byrslt	C:/Users/UNISOUTHHAMPTON/Documents/Joel/Sarbecoronavirus site analysis March 2022/140322_CoV_RAT_A.raw	1									hcd		141116	100000000		5.95	1 in 1	0.011	0.012	101.3	101.3	-1	140322_cov_rat_a.ScanId;v=1;d1=57445.57445.4			0.11			Reference	FTMS + p NSI d Full ms2 1254.0369@hcd25.00 [120.0000-2000.0000]
348	1146	1165	1156	S.FKEELDKYFKnHTSPDVDLG.D	HexNAc(6)Hex(7)Fuc(1)NeuAc(2)	102.87	True-positive	23400000	N11(NGlycan/3081.0947)	23400000	27123		108.33	140322_CoV_RAT_A	N	4			10E-RaTG13-His-Avi spike	11	1366.57	1366.57	2.24	5462.26	5462.25		108.7	3	1	1250000	66381	108.33		108.17	109.78	ms2_search_3_col_2_byonic_140322_cov_rat_a	C:\Users\UNISOUTHHAMPTON\Documents\Joel\Sarbecoronavirus site analysis March 2022\byos_tmp\190322 RAT TCA.V8C1K\ms2_search_3_col_2_byonic_140322_cov_rat_a.byrslt	C:/Users/UNISOUTHHAMPTON/Documents/Joel/Sarbecoronavirus site analysis March 2022/140322_CoV_RAT_A.raw	1									hcd		141116	100000000		5.95	1 in 1	0.0088	0.0093	102.9	102.9	0	140322_cov_rat_a.ScanId;v=1;d1=66381.66381.4			0.01			Reference	FTMS + p NSI d Full ms2 1367.0737@hcd25.00 [120.0000-2000.0000]
349	1170	1179	1171	G.InASVVNIQK.E		284.81	True-positive	47600000	N2(Deamidated/0.9840)	47600000	16768		119.36	140322_CoV_RAT_T	N	2			10E-RaTG13-His-Avi spike	2	543.813	543.811	2.41	1085.61	1085.61		119.02	2	1	1660000	69929	119.36		118.83	120.35	ms2_search_2_col_0_byonic_140322_cov_rat_t	C:\Users\UNISOUTHHAMPTON\Documents\Joel\Sarbecoronavirus site analysis March 2022\byos_tmp\190322 RAT TCA.V8C1K\ms2_search_2_col_0_byonic_140322_cov_rat_t.byrslt	C:/Users/UNISOUTHHAMPTON/Documents/Joel/Sarbecoronavirus site analysis March 2022/140322_CoV_RAT_T.raw	1									hcd		141116	90000000		5.95	1 in 1	1.3e-05	5.6e-05	283.5	283.5	0	140322_cov_rat_t.ScanId;v=1;d1=69929.69929.2			0.27			Reference	FTMS + p NSI d Full ms2 543.8124@hcd25.00 [120.0000-1098.0000]
350	1190	1203		K.NLNESLIDLQELGK.Y		661.8	True-positive	9110000		9110000	18051		146.33	140322_CoV_RAT_T		2			10E-RaTG13-His-Avi spike		793.427	793.425	1.93	1584.84	1584.84		146	2	1	670000	86800	146.33		145.36	146.34	ms2_search_2_col_0_byonic_140322_cov_rat_t	C:\Users\UNISOUTHHAMPTON\Documents\Joel\Sarbecoronavirus site analysis March 2022\byos_tmp\190322 RAT TCA.V8C1K\ms2_search_2_col_0_byonic_140322_cov_rat_t.byrslt	C:/Users/UNISOUTHHAMPTON/Documents/Joel/Sarbecoronavirus site analysis March 2022/140322_CoV_RAT_T.raw	1									hcd		141116	20000000		5.95	1 in 1	1.2e-12	5.4e-12	661.8	661.8	0	140322_cov_rat_t.ScanId;v=1;d1=86800.86800.2			0.01			Reference	FTMS + p NSI d Full ms2 793.9265@hcd25.00 [120.0000-1598.0000]
351	1190	1203	1192	K.NLnESLIDLQELGK.Y		209.55 - 706.94	True-positive	92300000	N3(Deamidated/0.9840)	1.026e+7 - 8.208e+7	18603; 18560; 18607	90.011 - 90.011	156.66	140322_CoV_RAT_T	N	2; 3			10E-RaTG13-His-Avi spike	3	529.6144 - 793.9192	529.6139 - 793.9172	2.46; 1.09; 0.88	1585.8213 - 1585.8238	1585.82	10.33 - 10.33	157.0700; 156.2900; 157.1300	2	1	8.605e+5 - 1.068e+7	94142; 93667; 94178	156.66	146.33 - 146.33	156.09 - 156.23	157.52 - 157.70	ms2_search_2_col_0_byonic_140322_cov_rat_t	C:\Users\UNISOUTHHAMPTON\Documents\Joel\Sarbecoronavirus site analysis March 2022\byos_tmp\190322 RAT TCA.V8C1K\ms2_search_2_col_0_byonic_140322_cov_rat_t.byrslt	C:/Users/UNISOUTHHAMPTON/Documents/Joel/Sarbecoronavirus site analysis March 2022/140322_CoV_RAT_T.raw	3									hcd		141116	3e+7 - 2e+8		5.95	1 in 1	1.85e-13 - 1.11e-5	8.27e-13 - 4.93e-5	209.5 - 706.9	1.7 - 70.0	0	--			0.02			Reference	--
352	1190	1203	1192	K.NLnESLIDLQELGK.Y	HexNAc(6)Hex(5)Fuc(1)NeuAc(1)	134.26 - 139.61	True-positive	14600000	N3(NGlycan/2465.8937)	2.594e+6 - 1.203e+7	18423; 18422		153.06	140322_CoV_RAT_T	N	3; 4			10E-RaTG13-His-Avi spike	3	1013.6921 - 1351.2544	1013.6897 - 1351.2505	2.87; 2.36	4050.7391 - 4050.7412	4050.73		152.8800; 152.8700	2	1	3.151e+5 - 5.339e+5	91317; 91316	153.06		152.09 - 152.12	153.33 - 153.65	ms2_search_2_col_0_byonic_140322_cov_rat_t	C:\Users\UNISOUTHHAMPTON\Documents\Joel\Sarbecoronavirus site analysis March 2022\byos_tmp\190322 RAT TCA.V8C1K\ms2_search_2_col_0_byonic_140322_cov_rat_t.byrslt	C:/Users/UNISOUTHHAMPTON/Documents/Joel/Sarbecoronavirus site analysis March 2022/140322_CoV_RAT_T.raw	3									hcd		141116	1e+7 - 5e+7		5.95	1 in 1	4.4e-06	2e-05	134.3 - 139.6	134.3 - 139.6	0 - 1	--			0.06			Reference	--

### Sheet: RF1
Row#	Start_x000D_ AA	End_x000D_ AA	Var. Pos._x000D_ Protein	Sequence	Glycans	Score	Validate	XIC area_x000D_ summed	Mod._x000D_ Summary	XIC_x000D_ AUC	PID	XIC_x000D_ Ratio%	Apex Time_x000D_ (Posit)	MS_x000D_ Alias name	Mod._x000D_ AAs	z	Comment	Labels	Protein_x000D_ name	Var. Pos._x000D_ Peptide	Obs._x000D_ m/z	Calc._x000D_ m/z	ppm	Obs.M	Calc.M	Delta R.T. Obs-_x000D_ Delta R.T. Prd.	Scan Time(s)_x000D_ (Posit)	MS_x000D_ Id	_prot_id	Apex Int._x000D_ (Posit)	Scan Number(s)_x000D_ (Posit)	Obs. time_x000D_ Var (min)	Obs. time_x000D_ Wild (min)	XIC_x000D_ Start	XIC_x000D_ End	MS2 Search_x000D_ Alias name	MS2 Search_x000D_ Filename	MS_x000D_ Filename	Quant_x000D_ level	Digest_x000D_ name	Digest_x000D_ Start Peptide	Digest_x000D_ End Peptide	Digest_x000D_ N-term ragged	Digest_x000D_ C-term ragged	Digest_x000D_ Missed Cleavages	Protein_x000D_ alias name	In silico	Fragment_x000D_ type(s)	Mobility_x000D_ value(s)	Protein molecular_x000D_ weight	Total XIC AUC_x000D_ Averagine	Protein_x000D_ annotation	Protein isoelectric_x000D_ point	Protein_x000D_ occurrence(s)	PEP_x000D_ 2D	PEP_x000D_ 1D	Delta_x000D_ Score	Delta Mod._x000D_ Score	Off-_x000D_ By-X	Byonic Comment	MS1_x000D_ correlation	XIC_x000D_ correlation	FWHM	XIC_x000D_ proposals	Center of m/z	Sample_x000D_ type	Scan info
1	56	67	65	T.QDYFLPFHSnLT.Q	HexNAc(1)	622.80 - 781.86	True-positive	461000000	N10(NGlycan/203.0794)	461000000	16918; 16881; 16913; 16921		146.57	140322_CoV_RFI_A	N	2			10F-Rf1-His-Avi spike	10	842.8963 - 842.8970	842.896	0.07; 0.87; -0.00; 0.72	1683.7780 - 1683.7795	1683.78		147.1500; 146.0400; 147.0700; 147.2000	3	1	18100000	94721; 94192; 94667; 94758	146.57		146.01	147.73	ms2_search_3_col_2_byonic_140322_cov_rfi_a	C:\Users\UNISOUTHHAMPTON\Documents\Joel\Sarbecoronavirus site analysis March 2022\byos_tmp\160322 RFI TCA.be2EL\ms2_search_3_col_2_byonic_140322_cov_rfi_a.byrslt	C:/Users/UNISOUTHHAMPTON/Documents/Joel/Sarbecoronavirus site analysis March 2022/140322_CoV_RFI_A.raw	3									hcd		138059	1000000000		6.04	1 in 1	3.60e-14 - 2.80e-10	4.15e-14 - 3.23e-10	622.8 - 781.9	622.8 - 781.9	0	--			0.17			Reference	--
2	56	67	65	T.QDYFLPFHSnLT.Q	HexNAc(2)Hex(4)	605.97 - 778.97	True-positive	103000000	N10(NGlycan/1054.3700)	103000000	16370; 16327; 16359; 16402; 16411		136.41	140322_CoV_RFI_A	N	3			10F-Rf1-His-Avi spike	10	846.0289 - 846.0319	846.03	0.57; -0.80; 2.02; -0.22; -1.52	2535.0649 - 2535.0738	2535.07		136.4500; 135.8800; 136.2900; 136.9100; 137.0700	3	1	3020000	88058; 87670; 87948; 88382; 88496	136.41		135.41	137.23	ms2_search_3_col_2_byonic_140322_cov_rfi_a	C:\Users\UNISOUTHHAMPTON\Documents\Joel\Sarbecoronavirus site analysis March 2022\byos_tmp\160322 RFI TCA.be2EL\ms2_search_3_col_2_byonic_140322_cov_rfi_a.byrslt	C:/Users/UNISOUTHHAMPTON/Documents/Joel/Sarbecoronavirus site analysis March 2022/140322_CoV_RFI_A.raw	3									hcd		138059	300000000		6.04	1 in 1	1.16e-14 - 7.64e-11	1.33e-14 - 8.80e-11	606.0 - 665.9	606.0 - 665.9	0	--			0.18			Reference	--
3	56	67	65	T.QDYFLPFHSnLT.Q	HexNAc(2)Hex(5)	214.45 - 651.50	True-positive	1360000000	N10(NGlycan/1216.4229)	4.368e+8 - 9.246e+8	16326; 16318; 16323; 16399; 16375; 16307; 16360; 16461		136.36 - 136.41	140322_CoV_RFI_A	N	2; 3			10F-Rf1-His-Avi spike	10	900.0461 - 1349.5718	900.0478 - 1349.5680	0.17; 2.80; 1.53; 1.35; -0.10; -1.88; 0.85; 1.73	2697.1165 - 2697.1291	2697.12		135.8800; 135.8000; 135.8300; 136.8800; 136.5300; 135.4500; 136.3000; 137.8000	3	1	1.094e+7 - 2.127e+7	87667; 87620; 87641; 88362; 88120; 87474; 87954; 89020	136.36 - 136.41		135.31 - 135.77	137.81 - 138.00	ms2_search_3_col_2_byonic_140322_cov_rfi_a	C:\Users\UNISOUTHHAMPTON\Documents\Joel\Sarbecoronavirus site analysis March 2022\byos_tmp\160322 RFI TCA.be2EL\ms2_search_3_col_2_byonic_140322_cov_rfi_a.byrslt	C:/Users/UNISOUTHHAMPTON/Documents/Joel/Sarbecoronavirus site analysis March 2022/140322_CoV_RFI_A.raw	3									hcd		138059	1e+9 - 3e+9		6.04	1 in 1	2.02e-12 - 1.11e-3	2.33e-12 - 1.28e-3	214.5 - 548.9	214.5 - 548.9	0	--			0.49			Reference	--
4	56	67	65	T.QDYFLPFHSnLT.Q	HexNAc(2)Hex(6)	248.73 - 730.66	True-positive	1020000000	N10(NGlycan/1378.4757)	1.706e+8 - 8.513e+8	16306; 16295; 16328; 16290; 16285; 16288; 16312; 16314		135.12 - 135.20	140322_CoV_RFI_A	N	2; 3			10F-Rf1-His-Avi spike	10	954.0652 - 1430.5983	954.0654 - 1430.5945	2.69; 1.07; 1.84; 3.26; 1.09; -0.19; 0.13; 2.05	2859.1738 - 2859.1837	2859.17		135.3800; 134.6800; 135.9000; 134.5900; 134.5000; 134.5700; 135.6000; 135.6900	3	1	1.617e+7 - 3.288e+7	87457; 87224; 87685; 87166; 87106; 87147; 87531; 87563	135.12 - 135.20		133.77 - 134.63	136.53 - 136.60	ms2_search_3_col_2_byonic_140322_cov_rfi_a	C:\Users\UNISOUTHHAMPTON\Documents\Joel\Sarbecoronavirus site analysis March 2022\byos_tmp\160322 RFI TCA.be2EL\ms2_search_3_col_2_byonic_140322_cov_rfi_a.byrslt	C:/Users/UNISOUTHHAMPTON/Documents/Joel/Sarbecoronavirus site analysis March 2022/140322_CoV_RFI_A.raw	3									hcd		138059	6e+8 - 3e+9		6.04	1 in 1	2.61e-13 - 9.24e-6	3.01e-13 - 1.07e-5	248.7 - 548.8	248.7 - 548.8	0	--			0.02			Reference	--
5	56	67	65	T.QDYFLPFHSnLT.Q	HexNAc(2)Hex(7)	245.85 - 387.67	True-positive	74200000	N10(NGlycan/1540.5285)	74200000	16255; 16244; 16266		134.3	140322_CoV_RFI_A	N	3			10F-Rf1-His-Avi spike	10	1008.0819 - 1008.0839	1008.08	-1.06; 0.69; 0.88	3021.2240 - 3021.2298	3021.23		133.9800; 133.8300; 134.1200	3	1	2760000	86797; 86712; 86881	134.3		133.38	134.82	ms2_search_3_col_2_byonic_140322_cov_rfi_a	C:\Users\UNISOUTHHAMPTON\Documents\Joel\Sarbecoronavirus site analysis March 2022\byos_tmp\160322 RFI TCA.be2EL\ms2_search_3_col_2_byonic_140322_cov_rfi_a.byrslt	C:/Users/UNISOUTHHAMPTON/Documents/Joel/Sarbecoronavirus site analysis March 2022/140322_CoV_RFI_A.raw	3									hcd		138059	300000000		6.04	1 in 1	5.90e-9 - 8.76e-6	6.81e-9 - 1.01e-5	245.8 - 387.7	245.8 - 387.7	0	--			0.07			Reference	--
6	56	67	65	T.QDYFLPFHSnLT.Q	HexNAc(2)Hex(8)	154.81 - 329.22	True-positive	65100000	N10(NGlycan/1702.5813)	65100000	16235; 16191; 16261		133.73	140322_CoV_RFI_A	N	3			10F-Rf1-His-Avi spike	10	1062.1010 - 1062.1034	1062.1	0.35; 1.04; 2.63	3183.2811 - 3183.2884	3183.28		133.6000; 133.0200; 134.0800	3	1	2610000	86595; 86211; 86850	133.73		132.87	134.13	ms2_search_3_col_2_byonic_140322_cov_rfi_a	C:\Users\UNISOUTHHAMPTON\Documents\Joel\Sarbecoronavirus site analysis March 2022\byos_tmp\160322 RFI TCA.be2EL\ms2_search_3_col_2_byonic_140322_cov_rfi_a.byrslt	C:/Users/UNISOUTHHAMPTON/Documents/Joel/Sarbecoronavirus site analysis March 2022/140322_CoV_RFI_A.raw	3									hcd		138059	300000000		6.04	1 in 1	4.96e-7 - 1.83e-2	5.72e-7 - 1.93e-2	154.8 - 329.2	154.8 - 329.2	0	--			0.01	[132.87 133.88], [133.98 134.13]		Reference	--
7	56	67	65	T.QDYFLPFHSnLT.Q	HexNAc(3)Hex(3)	204.19	True-positive	19700000	N10(NGlycan/1095.3966)	19700000	16465		138.42	140322_CoV_RFI_A	N	3			10F-Rf1-His-Avi spike	10	859.707	859.706	1.3	2576.1	2576.1		137.86	3	1	1010000	89066	138.42		137.52	138.57	ms2_search_3_col_2_byonic_140322_cov_rfi_a	C:\Users\UNISOUTHHAMPTON\Documents\Joel\Sarbecoronavirus site analysis March 2022\byos_tmp\160322 RFI TCA.be2EL\ms2_search_3_col_2_byonic_140322_cov_rfi_a.byrslt	C:/Users/UNISOUTHHAMPTON/Documents/Joel/Sarbecoronavirus site analysis March 2022/140322_CoV_RFI_A.raw	1									hcd		138059	60000000		6.04	1 in 1	0.015	0.015	204.2	204.2	0	140322_cov_rfi_a.ScanId;v=1;d1=89066.89066.3			0.02			Reference	FTMS + p NSI d Full ms2 860.0397@hcd25.00 [120.0000-2000.0000]
8	123	135	125134	I.VNnSTHIIIRVcY.F	HexNAc(2)Hex(5)	310.41	True-positive	25500000	N3(NGlycan/1216.4229); C12(Carbamidomethyl/57.0215)	25500000	1044		74.82	140322_CoV_RFI_C	N,C	3			10F-Rf1-His-Avi spike	3,12	935.757	935.755	2.41	2804.25	2804.24		74.51	1	1	1230000	47491	74.82		74.43	75.26	ms2_search_1_col_1_byonic_140322_cov_rfi_c	C:\Users\UNISOUTHHAMPTON\Documents\Joel\Sarbecoronavirus site analysis March 2022\byos_tmp\160322 RFI TCA.be2EL\ms2_search_1_col_1_byonic_140322_cov_rfi_c.byrslt	C:/Users/UNISOUTHHAMPTON/Documents/Joel/Sarbecoronavirus site analysis March 2022/140322_CoV_RFI_C.raw	1									hcd		138059	90000000		6.04	1 in 1	0.00026	0.00029	310.4	1.8	0	140322_cov_rfi_c.ScanId;v=1;d1=47491.47491.3			0.12			Reference	FTMS + p NSI d Full ms2 936.4248@hcd25.00 [120.0000-2000.0000]
9	153	167	162163	K.SSWVYQSAFncTYDR.V	HexNAc(2)Hex(5)	320.06 - 675.63	True-positive	149000000	N10(NGlycan/1216.4229); C11(Carbamidomethyl/57.0215)	149000000	8850; 8830; 8833; 8867		111.49	140322_CoV_RFI_T	N,C	3			10F-Rf1-His-Avi spike	10,11	1034.0807 - 1034.0822	1034.08	1.21; 2.39; 2.27; 0.97	3099.2203 - 3099.2247	3099.22		111.7000; 111.0600; 111.1400; 112.1800	2	1	7640000	71860; 71522; 71571; 72151	111.49		110.77	112.56	ms2_search_2_col_0_byonic_140322_cov_rfi_t	C:\Users\UNISOUTHHAMPTON\Documents\Joel\Sarbecoronavirus site analysis March 2022\byos_tmp\160322 RFI TCA.be2EL\ms2_search_2_col_0_byonic_140322_cov_rfi_t.byrslt	C:/Users/UNISOUTHHAMPTON/Documents/Joel/Sarbecoronavirus site analysis March 2022/140322_CoV_RFI_T.raw	3									hcd		138059	600000000		6.04	1 in 1	1.02e-12 - 1.78e-7	2.50e-12 - 4.36e-7	320.1 - 675.6	320.1 - 592.4	0	--			0.02			Reference	--
10	153	167	162163	K.SSWVYQSAFncTYDR.V	HexNAc(3)Hex(3)	183.94 - 270.54	True-positive	9890000	N10(NGlycan/1095.3966); C11(Carbamidomethyl/57.0215)	9890000	8888; 8877		112.75	140322_CoV_RFI_T	N,C	3			10F-Rf1-His-Avi spike	10,11	993.7379 - 993.7386	993.738	1.00; 0.26	2978.1918 - 2978.1940	2978.19		112.6200; 112.4400	2	1	716000	72465; 72338	112.75		112.31	113.05	ms2_search_2_col_0_byonic_140322_cov_rfi_t	C:\Users\UNISOUTHHAMPTON\Documents\Joel\Sarbecoronavirus site analysis March 2022\byos_tmp\160322 RFI TCA.be2EL\ms2_search_2_col_0_byonic_140322_cov_rfi_t.byrslt	C:/Users/UNISOUTHHAMPTON/Documents/Joel/Sarbecoronavirus site analysis March 2022/140322_CoV_RFI_T.raw	3									hcd		138059	30000000		6.04	1 in 1	1.41e-6 - 1.18e-4	3.45e-6 - 2.90e-4	155.2 - 270.5	155.2 - 270.5	0	--			0.07			Reference	--
11	153	167	162163	K.SSWVYQSAFncTYDR.V	HexNAc(4)Hex(3)Fuc(1)	10.16 - 209.53	True-positive	235000000	N10(NGlycan/1444.5339); C11(Carbamidomethyl/57.0215)	7.974e+6 - 2.265e+8	8831; 8774; 8778; 8835; 8810; 8792		110.58 - 110.90	140322_CoV_RFI_T	N,C	3; 4			10F-Rf1-His-Avi spike	10,11	832.8389 - 1110.1192	832.8394 - 1110.1167	1.66; 2.21; 1.88; 1.07; -0.56; 1.93	3327.3264 - 3327.3357	3327.33		111.1100; 110.0400; 110.0900; 111.2400; 110.7400; 110.3800	2	1	3.323e+5 - 7.447e+6	71551; 70792; 70832; 71625; 71295; 71039	110.58 - 110.90		109.55 - 110.14	110.95 - 111.80	ms2_search_2_col_0_byonic_140322_cov_rfi_t	C:\Users\UNISOUTHHAMPTON\Documents\Joel\Sarbecoronavirus site analysis March 2022\byos_tmp\160322 RFI TCA.be2EL\ms2_search_2_col_0_byonic_140322_cov_rfi_t.byrslt	C:/Users/UNISOUTHHAMPTON/Documents/Joel/Sarbecoronavirus site analysis March 2022/140322_CoV_RFI_T.raw	3									hcd		138059	3e+7 - 9e+8		6.04	1 in 1	7.34e-5 - 3.26e-2	1.80e-4 - 4.07e-2	10.2 - 174.6	10.2 - 112.5	0	--			0.05			Reference	--
12	153	167	162163	K.SSWVYQSAFncTYDR.V	HexNAc(4)Hex(4)Fuc(1)	119.96 - 200.85	True-positive	98400000	N10(NGlycan/1606.5867); C11(Carbamidomethyl/57.0215)	7.714e+6 - 9.072e+7	8775; 8724; 8718		109.55 - 109.99	140322_CoV_RFI_T	N,C	3; 4			10F-Rf1-His-Avi spike	10,11	873.3528 - 1164.1374	873.3526 - 1164.1343	2.63; 0.30; 0.23	3489.3820 - 3489.3903	3489.38		110.0400; 109.3000; 109.2400	2	1	1.959e+5 - 1.830e+6	70796; 70261; 70217	109.55 - 109.99		108.56 - 109.02	110.24 - 110.68	ms2_search_2_col_0_byonic_140322_cov_rfi_t	C:\Users\UNISOUTHHAMPTON\Documents\Joel\Sarbecoronavirus site analysis March 2022\byos_tmp\160322 RFI TCA.be2EL\ms2_search_2_col_0_byonic_140322_cov_rfi_t.byrslt	C:/Users/UNISOUTHHAMPTON/Documents/Joel/Sarbecoronavirus site analysis March 2022/140322_CoV_RFI_T.raw	3									hcd		138059	3e+7 - 4e+8		6.04	1 in 1	3.44e-5 - 2.49e-2	8.42e-5 - 3.24e-2	120.0 - 200.9	86.1 - 97.1	0	--			0.05			Reference	--
13	153	167	162163	K.SSWVYQSAFncTYDR.V	HexNAc(4)Hex(4)Fuc(1)NeuAc(1)	79.65 - 101.80	True-positive	8770000	N10(NGlycan/1897.6821); C11(Carbamidomethyl/57.0215)	8770000	9873; 9871		133.51	140322_CoV_RFI_T	N,C	3			10F-Rf1-His-Avi spike	10,11	1261.1656 - 1261.1675	1261.17	1.12; -0.42	3780.4750 - 3780.4808	3780.48		133.5800; 133.4900	2	1	775000	85958; 85898	133.51		133.31	134.15	ms2_search_2_col_0_byonic_140322_cov_rfi_t	C:\Users\UNISOUTHHAMPTON\Documents\Joel\Sarbecoronavirus site analysis March 2022\byos_tmp\160322 RFI TCA.be2EL\ms2_search_2_col_0_byonic_140322_cov_rfi_t.byrslt	C:/Users/UNISOUTHHAMPTON/Documents/Joel/Sarbecoronavirus site analysis March 2022/140322_CoV_RFI_T.raw	3									hcd		138059	30000000		6.04	1 in 1	5.96e-4 - 1.50e-2	1.46e-3 - 2.16e-2	77.9 - 79.6	21.5 - 28.0	0	--			0.09			Reference	--
14	153	167	162163	K.SSWVYQSAFncTYDR.V	HexNAc(4)Hex(5)Fuc(1)	132.76 - 184.78	True-positive	66400000	N10(NGlycan/1768.6395); C11(Carbamidomethyl/57.0215)	1.388e+7 - 5.249e+7	8673; 8677; 8667		108.66	140322_CoV_RFI_T	N,C	3; 4			10F-Rf1-His-Avi spike	10,11	913.8650 - 1218.1550	913.8658 - 1218.1519	2.49; 0.80; -0.87	3651.4308 - 3651.4431	3651.43		108.3800; 108.4300; 108.3200	2	1	5.002e+5 - 1.632e+6	69597; 69629; 69553	108.66		108.16	109.65 - 109.79	ms2_search_2_col_0_byonic_140322_cov_rfi_t	C:\Users\UNISOUTHHAMPTON\Documents\Joel\Sarbecoronavirus site analysis March 2022\byos_tmp\160322 RFI TCA.be2EL\ms2_search_2_col_0_byonic_140322_cov_rfi_t.byrslt	C:/Users/UNISOUTHHAMPTON/Documents/Joel/Sarbecoronavirus site analysis March 2022/140322_CoV_RFI_T.raw	3									hcd		138059	5e+7 - 2e+8		6.04	1 in 1	6.62e-5 - 3.28e-2	1.62e-4 - 4.09e-2	132.8 - 183.6	89.3 - 131.2	0	--			0.54			Reference	--
15	153	167	162163	K.SSWVYQSAFncTYDR.V	HexNAc(4)Hex(5)Fuc(1)NeuAc(1)	98.32 - 221.25	True-positive	35400000	N10(NGlycan/2059.7349); C11(Carbamidomethyl/57.0215)	1.632e+7 - 1.910e+7	9808; 9834; 9816		132.13 - 132.33	140322_CoV_RFI_T	N,C	3; 4			10F-Rf1-His-Avi spike	10,11	986.6407 - 1315.1860	986.6396 - 1315.1837	1.70; 1.99; 1.06	3942.5336 - 3942.5372	3942.53		132.2400; 132.6300; 132.3400	2	1	5.636e+5 - 6.830e+5	85039; 85318; 85109	132.13 - 132.33		131.31 - 131.49	132.83 - 132.90	ms2_search_2_col_0_byonic_140322_cov_rfi_t	C:\Users\UNISOUTHHAMPTON\Documents\Joel\Sarbecoronavirus site analysis March 2022\byos_tmp\160322 RFI TCA.be2EL\ms2_search_2_col_0_byonic_140322_cov_rfi_t.byrslt	C:/Users/UNISOUTHHAMPTON/Documents/Joel/Sarbecoronavirus site analysis March 2022/140322_CoV_RFI_T.raw	3									hcd		138059	7e+7 - 8e+7		6.04	1 in 1	3.81e-5 - 7.58e-4	9.34e-5 - 1.86e-3	54.3 - 192.9	54.3 - 88.1	0	--			0.31			Reference	--
16	153	167	162163	K.SSWVYQSAFncTYDR.V	HexNAc(5)Hex(3)Fuc(1)	34.61 - 208.53	True-positive	119000000	N10(NGlycan/1647.6132); C11(Carbamidomethyl/57.0215)	2.478e+7 - 9.420e+7	8747; 8740; 8804; 8782; 8760; 8802		110.04 - 111.01	140322_CoV_RFI_T	N,C	3; 4			10F-Rf1-His-Avi spike	10,11	883.6098 - 1177.8119	883.6092 - 1177.8098	1.06; 1.48; 1.79; 2.53; 1.42; 0.66	3530.4100 - 3530.4166	3530.41		109.5600; 109.4800; 110.6300; 110.1700; 109.8000; 110.6000	2	1	8.383e+5 - 2.281e+6	70447; 70387; 71218; 70891; 70617; 71197	110.04 - 111.01		109.36 - 109.41	111.03 - 111.18	ms2_search_2_col_0_byonic_140322_cov_rfi_t	C:\Users\UNISOUTHHAMPTON\Documents\Joel\Sarbecoronavirus site analysis March 2022\byos_tmp\160322 RFI TCA.be2EL\ms2_search_2_col_0_byonic_140322_cov_rfi_t.byrslt	C:/Users/UNISOUTHHAMPTON/Documents/Joel/Sarbecoronavirus site analysis March 2022/140322_CoV_RFI_T.raw	3									hcd		138059	1e+8 - 4e+8		6.04	1 in 1	7.77e-5 - 2.74e-2	1.90e-4 - 3.51e-2	34.6 - 196.3	0.9 - 132.7	0	--			0.44			Reference	--
17	153	167	162163	K.SSWVYQSAFncTYDR.V	HexNAc(5)Hex(4)Fuc(1)	49.90 - 151.98	True-positive	19000000	N10(NGlycan/1809.6661); C11(Carbamidomethyl/57.0215)	19000000	8737; 8709; 8738		108.97	140322_CoV_RFI_T	N,C	4			10F-Rf1-His-Avi spike	10,11	924.1228 - 924.1240	924.122	0.41; 0.74; 1.73	3692.4620 - 3692.4669	3692.46		109.4400; 108.9900; 109.4600	2	1	455000	70362; 70032; 70375	108.97		108.05	109.89	ms2_search_2_col_0_byonic_140322_cov_rfi_t	C:\Users\UNISOUTHHAMPTON\Documents\Joel\Sarbecoronavirus site analysis March 2022\byos_tmp\160322 RFI TCA.be2EL\ms2_search_2_col_0_byonic_140322_cov_rfi_t.byrslt	C:/Users/UNISOUTHHAMPTON/Documents/Joel/Sarbecoronavirus site analysis March 2022/140322_CoV_RFI_T.raw	3									hcd		138059	80000000		6.04	1 in 1	6.86e-4 - 2.22e-2	1.68e-3 - 2.94e-2	49.9 - 152.0	20.8 - 119.3	0	--			0.14			Reference	--
18	180	187	182	K.TGnFTDLR.E	HexNAc(1)	514.21 - 585.14	True-positive	41500000	N3(NGlycan/203.0794)	41500000	6648; 6642		58.7	140322_CoV_RFI_T	N	2			10F-Rf1-His-Avi spike	3	563.7722 - 563.7728	563.772	0.79; -0.41	1125.5298 - 1125.5311	1125.53		58.6500; 58.3600	2	1	1490000	35973; 35761	58.7		58.06	59.3	ms2_search_2_col_0_byonic_140322_cov_rfi_t	C:\Users\UNISOUTHHAMPTON\Documents\Joel\Sarbecoronavirus site analysis March 2022\byos_tmp\160322 RFI TCA.be2EL\ms2_search_2_col_0_byonic_140322_cov_rfi_t.byrslt	C:/Users/UNISOUTHHAMPTON/Documents/Joel/Sarbecoronavirus site analysis March 2022/140322_CoV_RFI_T.raw	3									hcd		138059	80000000		6.04	1 in 1	6.43e-9 - 7.16e-8	1.57e-8 - 1.75e-7	388.4 - 468.3	388.4 - 468.3	0	--			0.48			Reference	--
19	180	187	182	K.TGnFTDLR.E	HexNAc(1)Fuc(1)	205.53 - 578.02	True-positive	141000000	N3(NGlycan/349.1373)	141000000	6640; 6628; 6646		58.45	140322_CoV_RFI_T	N	2			10F-Rf1-His-Avi spike	3	636.8018 - 636.8022	636.801	0.66; 1.43; 0.75	1271.5890 - 1271.5899	1271.59		58.3500; 58.1200; 58.5900	2	1	5320000	35756; 35586; 35933	58.45		57.61	59.68	ms2_search_2_col_0_byonic_140322_cov_rfi_t	C:\Users\UNISOUTHHAMPTON\Documents\Joel\Sarbecoronavirus site analysis March 2022\byos_tmp\160322 RFI TCA.be2EL\ms2_search_2_col_0_byonic_140322_cov_rfi_t.byrslt	C:/Users/UNISOUTHHAMPTON/Documents/Joel/Sarbecoronavirus site analysis March 2022/140322_CoV_RFI_T.raw	3									hcd		138059	300000000		6.04	1 in 1	5.06e-9 - 1.73e-3	1.24e-8 - 4.25e-3	205.5 - 578.0	205.5 - 578.0	0	--			0.44			Reference	--
20	180	187	182	K.TGnFTDLR.E	HexNAc(2)Hex(3)	390.2	True-positive	8630000	N3(NGlycan/892.3172)	8630000	6505		54.21	140322_CoV_RFI_T	N	3			10F-Rf1-His-Avi spike	3	605.93	605.93	-0.66	1814.77	1814.77		54.09	2	1	415000	32670	54.21		53.6	55.44	ms2_search_2_col_0_byonic_140322_cov_rfi_t	C:\Users\UNISOUTHHAMPTON\Documents\Joel\Sarbecoronavirus site analysis March 2022\byos_tmp\160322 RFI TCA.be2EL\ms2_search_2_col_0_byonic_140322_cov_rfi_t.byrslt	C:/Users/UNISOUTHHAMPTON/Documents/Joel/Sarbecoronavirus site analysis March 2022/140322_CoV_RFI_T.raw	1									hcd		138059	30000000		6.04	1 in 1	2.1e-08	5.1e-08	390.2	390.2	0	140322_cov_rfi_t.ScanId;v=1;d1=32670.32670.3			0.1			Reference	FTMS + p NSI d Full ms2 606.2639@hcd25.00 [120.0000-1829.0000]
21	180	187	182	K.TGnFTDLR.E	HexNAc(2)Hex(3)Fuc(1)	164.07 - 314.48	True-positive	19400000	N3(NGlycan/1038.3751)	19400000	6562; 6548; 6552; 6577		55.44	140322_CoV_RFI_T	N	2			10F-Rf1-His-Avi spike	3	981.4212 - 981.4217	981.42	1.50; 1.00; 1.44; 0.94	1960.8278 - 1960.8289	1960.83		55.4600; 55.2100; 55.2600; 55.8200	2	1	562000	33660; 33474; 33509; 33921	55.44		55.11	56.28	ms2_search_2_col_0_byonic_140322_cov_rfi_t	C:\Users\UNISOUTHHAMPTON\Documents\Joel\Sarbecoronavirus site analysis March 2022\byos_tmp\160322 RFI TCA.be2EL\ms2_search_2_col_0_byonic_140322_cov_rfi_t.byrslt	C:/Users/UNISOUTHHAMPTON/Documents/Joel/Sarbecoronavirus site analysis March 2022/140322_CoV_RFI_T.raw	3									hcd		138059	60000000		6.04	1 in 1	3.12e-7 - 2.98e-4	7.64e-7 - 7.30e-4	164.1 - 314.5	164.1 - 314.5	0	--			0.35			Reference	--
22	180	187	182	K.TGnFTDLR.E	HexNAc(2)Hex(4)	339.77 - 431.28	True-positive	20800000	N3(NGlycan/1054.3700)	1.840e+6 - 1.891e+7	6510; 6503		54.16 - 54.21	140322_CoV_RFI_T	N	2; 3			10F-Rf1-His-Avi spike	3	659.9480 - 989.4203	659.9476 - 989.4177	2.61; 0.60	1976.8221 - 1976.8260	1976.82		54.2800; 54.0700	2	1	1.859e+5 - 9.622e+5	32806; 32656	54.16 - 54.21		53.57 - 54.06	54.39 - 54.76	ms2_search_2_col_0_byonic_140322_cov_rfi_t	C:\Users\UNISOUTHHAMPTON\Documents\Joel\Sarbecoronavirus site analysis March 2022\byos_tmp\160322 RFI TCA.be2EL\ms2_search_2_col_0_byonic_140322_cov_rfi_t.byrslt	C:/Users/UNISOUTHHAMPTON/Documents/Joel/Sarbecoronavirus site analysis March 2022/140322_CoV_RFI_T.raw	3									hcd		138059	5e+6 - 6e+7		6.04	1 in 1	1.43e-8 - 1.67e-7	3.52e-8 - 4.09e-7	339.8 - 431.3	339.8 - 431.3	0	--			0.32			Reference	--
23	180	187	182	K.TGnFTDLR.E	HexNAc(2)Hex(5)	320.08 - 449.53	True-positive	141000000	N3(NGlycan/1216.4229)	1.987e+7 - 1.209e+8	6496; 6493; 6502		54.16 - 54.29	140322_CoV_RFI_T	N	2; 3			10F-Rf1-His-Avi spike	3	713.9655 - 1070.4465	713.9652 - 1070.4441	1.26; 2.17; 0.51	2138.8748 - 2138.8784	2138.87		53.9900; 53.9500; 54.0700	2	1	9.017e+5 - 5.656e+6	32596; 32573; 32655	54.16 - 54.29		53.25 - 53.93	54.76 - 54.99	ms2_search_2_col_0_byonic_140322_cov_rfi_t	C:\Users\UNISOUTHHAMPTON\Documents\Joel\Sarbecoronavirus site analysis March 2022\byos_tmp\160322 RFI TCA.be2EL\ms2_search_2_col_0_byonic_140322_cov_rfi_t.byrslt	C:/Users/UNISOUTHHAMPTON/Documents/Joel/Sarbecoronavirus site analysis March 2022/140322_CoV_RFI_T.raw	3									hcd		138059	6e+7 - 4e+8		6.04	1 in 1	9.34e-9 - 3.03e-7	2.29e-8 - 7.43e-7	320.1 - 449.5	320.1 - 449.5	0	--			0.37			Reference	--
24	180	187	182	K.TGnFTDLR.E	HexNAc(2)Hex(7)	159.13	True-positive	1650000	N3(NGlycan/1540.5285)	1650000	6443		52.53	140322_CoV_RFI_T	N	3			10F-Rf1-His-Avi spike	3	822.002	822	1.96	2462.98	2462.98		52.61	2	1	140000	31620	52.53		52.24	52.88	ms2_search_2_col_0_byonic_140322_cov_rfi_t	C:\Users\UNISOUTHHAMPTON\Documents\Joel\Sarbecoronavirus site analysis March 2022\byos_tmp\160322 RFI TCA.be2EL\ms2_search_2_col_0_byonic_140322_cov_rfi_t.byrslt	C:/Users/UNISOUTHHAMPTON/Documents/Joel/Sarbecoronavirus site analysis March 2022/140322_CoV_RFI_T.raw	1									hcd		138059	5000000		6.04	1 in 1	0.00022	0.00054	159.1	159.1	0	140322_cov_rfi_t.ScanId;v=1;d1=31620.31620.3			0.05			Reference	FTMS + p NSI d Full ms2 822.3363@hcd25.00 [120.0000-2000.0000]
25	180	187	182	K.TGnFTDLR.E	HexNAc(3)Hex(3)Fuc(1)	215.38 - 396.90	True-positive	150000000	N3(NGlycan/1241.4545)	6.000e+7 - 8.958e+7	6559; 6468; 6529; 6555; 6561; 6580; 6579; 6544		54.96 - 55.34	140322_CoV_RFI_T	N	2; 3			10F-Rf1-His-Avi spike	3	722.3096 - 1082.9616	722.3091 - 1082.9599	1.52; -0.51; 1.41; 1.29; 0.39; 1.85; 0.75	2163.9042 - 2163.9093	2163.91		55.4200; 53.6300; 54.7200; 55.3500; 55.4400; 55.9300; 55.9200; 55.1200	2	1	1.965e+6 - 2.564e+6	33631; 32338; 33126; 33574; 33645; 33996; 33994; 33409	54.96 - 55.34		53.48 - 54.93	56.33 - 56.43	ms2_search_2_col_0_byonic_140322_cov_rfi_t	C:\Users\UNISOUTHHAMPTON\Documents\Joel\Sarbecoronavirus site analysis March 2022\byos_tmp\160322 RFI TCA.be2EL\ms2_search_2_col_0_byonic_140322_cov_rfi_t.byrslt	C:/Users/UNISOUTHHAMPTON/Documents/Joel/Sarbecoronavirus site analysis March 2022/140322_CoV_RFI_T.raw	3									hcd		138059	2e+8 - 3e+8		6.04	1 in 1	1.36e-7 - 1.04e-4	3.32e-7 - 2.54e-4	215.4 - 353.5	215.4 - 353.5	0	--			0.34	[53.48 53.75], [53.88 55.07], [55.07 56.43]		Reference	--
26	180	187	182	K.TGnFTDLR.E	HexNAc(3)Hex(4)Fuc(1)	159.20 - 279.66	True-positive	12900000	N3(NGlycan/1403.5073)	4.231e+6 - 8.705e+6	6481; 6473; 7060; 6517		53.45 - 54.99	140322_CoV_RFI_T	N	2; 3			10F-Rf1-His-Avi spike	3	776.3284 - 1163.9898	776.3267 - 1163.9864	1.58; 2.95; -0.31; 2.23	2325.9574 - 2325.9650	2325.96		53.7700; 53.6700; 69.0500; 54.4400	2	1	3.263e+5 - 4.688e+5	32439; 32371; 42818; 32923	53.45 - 54.99		53.43 - 54.29	54.06 - 55.29	ms2_search_2_col_0_byonic_140322_cov_rfi_t	C:\Users\UNISOUTHHAMPTON\Documents\Joel\Sarbecoronavirus site analysis March 2022\byos_tmp\160322 RFI TCA.be2EL\ms2_search_2_col_0_byonic_140322_cov_rfi_t.byrslt	C:/Users/UNISOUTHHAMPTON/Documents/Joel/Sarbecoronavirus site analysis March 2022/140322_CoV_RFI_T.raw	3									hcd		138059	1e+7 - 3e+7		6.04	1 in 1	3.40e-6 - 2.61e-3	8.34e-6 - 6.41e-3	159.2 - 254.2	159.2 - 254.2	0	--			0.01			Reference	--
27	180	187	182	K.TGnFTDLR.E	HexNAc(4)Hex(3)Fuc(1)	215.92 - 401.89	True-positive	584000000	N3(NGlycan/1444.5339)	9.548e+7 - 4.889e+8	6569; 6524; 6523; 6521; 6568		54.89 - 54.93	140322_CoV_RFI_T	N	2; 3			10F-Rf1-His-Avi spike	3	790.0025 - 1184.5010	790.0022 - 1184.4996	0.55; 1.17; 1.14; 2.14; 0.37	2366.9856 - 2366.9898	2366.98		55.6500; 54.5900; 54.5800; 54.5500; 55.6400	2	1	3.797e+6 - 2.204e+7	33790; 33035; 33022; 33004; 33789	54.89 - 54.93		54.06 - 54.16	55.94 - 56.48	ms2_search_2_col_0_byonic_140322_cov_rfi_t	C:\Users\UNISOUTHHAMPTON\Documents\Joel\Sarbecoronavirus site analysis March 2022\byos_tmp\160322 RFI TCA.be2EL\ms2_search_2_col_0_byonic_140322_cov_rfi_t.byrslt	C:/Users/UNISOUTHHAMPTON/Documents/Joel/Sarbecoronavirus site analysis March 2022/140322_CoV_RFI_T.raw	3									hcd		138059	3e+8 - 2e+9		6.04	1 in 1	1.07e-8 - 1.47e-4	2.63e-8 - 3.59e-4	173.8 - 380.1	173.8 - 380.1	0	--			0.33	[54.06 55.44], [55.44 56.48]		Reference	--
28	180	187	182	K.TGnFTDLR.E	HexNAc(4)Hex(4)Fuc(1)	34.83 - 301.81	True-positive	253000000	N3(NGlycan/1606.5867)	2.242e+7 - 2.308e+8	6546; 6499; 6531; 6477; 6519; 6539		54.39	140322_CoV_RFI_T	N	2; 3			10F-Rf1-His-Avi spike	3	844.0198 - 1265.5291	844.0198 - 1265.5260	2.02; 2.41; 1.32; 1.03; 1.25; 0.02	2529.0376 - 2529.0436	2529.04		55.1900; 54.0500; 54.8200; 53.7200; 54.5000; 55.0200	2	1	9.745e+5 - 8.225e+6	33462; 32642; 33198; 32408; 32969; 33341	54.39		53.41 - 53.85	55.24 - 55.34	ms2_search_2_col_0_byonic_140322_cov_rfi_t	C:\Users\UNISOUTHHAMPTON\Documents\Joel\Sarbecoronavirus site analysis March 2022\byos_tmp\160322 RFI TCA.be2EL\ms2_search_2_col_0_byonic_140322_cov_rfi_t.byrslt	C:/Users/UNISOUTHHAMPTON/Documents/Joel/Sarbecoronavirus site analysis March 2022/140322_CoV_RFI_T.raw	3									hcd		138059	7e+7 - 7e+8		6.04	1 in 1	5.23e-7 - 3.15e-2	1.28e-6 - 3.95e-2	34.8 - 301.8	34.8 - 301.8	0	--			0.32			Reference	--
29	180	187	182	K.TGnFTDLR.E	HexNAc(4)Hex(4)Fuc(1)NeuAc(1)	133.43 - 244.31	True-positive	170000000	N3(NGlycan/1897.6821)	2.075e+6 - 1.675e+8	7075; 7072; 7106; 7053; 7103; 7162		69.22	140322_CoV_RFI_T	N	2; 3			10F-Rf1-His-Avi spike	3	941.0511 - 1411.0763	941.0516 - 1411.0738	1.83; 0.27; 1.76; -0.51; 1.37; -0.25	2820.1315 - 2820.1381	2820.13		69.3600; 69.2900; 69.9900; 68.8900; 69.9300; 71.2300	2	1	1.723e+5 - 4.243e+6	43033; 42985; 43481; 42696; 43443; 44384	69.22		68.59 - 68.88	69.47 - 71.51	ms2_search_2_col_0_byonic_140322_cov_rfi_t	C:\Users\UNISOUTHHAMPTON\Documents\Joel\Sarbecoronavirus site analysis March 2022\byos_tmp\160322 RFI TCA.be2EL\ms2_search_2_col_0_byonic_140322_cov_rfi_t.byrslt	C:/Users/UNISOUTHHAMPTON/Documents/Joel/Sarbecoronavirus site analysis March 2022/140322_CoV_RFI_T.raw	3									hcd		138059	7e+6 - 6e+8		6.04	1 in 1	1.39e-5 - 1.42e-3	3.40e-5 - 3.48e-3	133.4 - 225.2	133.4 - 225.2	0	--			0.14	[68.59 70.16], [70.16 71.51]		Reference	--
30	180	187	182	K.TGnFTDLR.E	HexNAc(4)Hex(4)Fuc(2)	115.94 - 180.26	True-positive	52000000	N3(NGlycan/1752.6446)	5.798e+5 - 5.142e+7	6470; 6487; 6480; 6504		53.45 - 53.57	140322_CoV_RFI_T	N	2; 3			10F-Rf1-His-Avi spike	3	892.7058 - 1338.5570	892.7058 - 1338.5550	1.50; 1.73; 1.19; 0.02	2675.0955 - 2675.1001	2675.1		53.6300; 53.9000; 53.7400; 54.0800	2	1	1.604e+5 - 2.053e+6	32342; 32531; 32418; 32665	53.45 - 53.57		52.63 - 53.54	53.70 - 54.16	ms2_search_2_col_0_byonic_140322_cov_rfi_t	C:\Users\UNISOUTHHAMPTON\Documents\Joel\Sarbecoronavirus site analysis March 2022\byos_tmp\160322 RFI TCA.be2EL\ms2_search_2_col_0_byonic_140322_cov_rfi_t.byrslt	C:/Users/UNISOUTHHAMPTON/Documents/Joel/Sarbecoronavirus site analysis March 2022/140322_CoV_RFI_T.raw	3									hcd		138059	2e+6 - 2e+8		6.04	1 in 1	1.42e-3 - 2.15e-2	3.48e-3 - 2.87e-2	115.9 - 180.3	115.9 - 180.3	0	--			0.03			Reference	--
31	180	187	182	K.TGnFTDLR.E	HexNAc(4)Hex(5)Fuc(1)	142.08 - 214.68	True-positive	134000000	N3(NGlycan/1768.6395)	5.198e+6 - 1.285e+8	6471; 6509; 6459		53.43 - 53.54	140322_CoV_RFI_T	N	2; 3			10F-Rf1-His-Avi spike	3	898.0385 - 1346.5567	898.0374 - 1346.5525	3.14; 2.01; 1.21	2691.0936 - 2691.0988	2691.09		53.6700; 54.2700; 53.2800	2	1	8.097e+5 - 7.321e+6	32365; 32800; 32105	53.43 - 53.54		52.68 - 53.41	53.75 - 54.62	ms2_search_2_col_0_byonic_140322_cov_rfi_t	C:\Users\UNISOUTHHAMPTON\Documents\Joel\Sarbecoronavirus site analysis March 2022\byos_tmp\160322 RFI TCA.be2EL\ms2_search_2_col_0_byonic_140322_cov_rfi_t.byrslt	C:/Users/UNISOUTHHAMPTON/Documents/Joel/Sarbecoronavirus site analysis March 2022/140322_CoV_RFI_T.raw	3									hcd		138059	2e+7 - 4e+8		6.04	1 in 1	9.04e-4 - 2.51e-2	2.21e-3 - 3.25e-2	142.1 - 165.5	142.1 - 165.5	0	--			0.02			Reference	--
32	180	187	182	K.TGnFTDLR.E	HexNAc(4)Hex(5)Fuc(1)NeuAc(1)	115.81 - 271.07	True-positive	291000000	N3(NGlycan/2059.7349)	291000000	7041; 6977; 7013; 7037; 7088; 7112		67.8	140322_CoV_RFI_T	N	3			10F-Rf1-His-Avi spike	3	995.0688 - 995.0715	995.069	0.65; 2.31; 1.08; -0.39; 1.27; 1.51	2982.1846 - 2982.1927	2982.19		68.6100; 67.4300; 68.1000; 68.5500; 69.6200; 70.1400	2	1	6510000	42498; 41642; 42125; 42454; 43219; 43597	67.8		67.24	70.53	ms2_search_2_col_0_byonic_140322_cov_rfi_t	C:\Users\UNISOUTHHAMPTON\Documents\Joel\Sarbecoronavirus site analysis March 2022\byos_tmp\160322 RFI TCA.be2EL\ms2_search_2_col_0_byonic_140322_cov_rfi_t.byrslt	C:/Users/UNISOUTHHAMPTON/Documents/Joel/Sarbecoronavirus site analysis March 2022/140322_CoV_RFI_T.raw	3									hcd		138059	1000000000		6.04	1 in 1	5.64e-6 - 2.99e-3	1.38e-5 - 7.33e-3	94.9 - 191.3	94.9 - 191.3	0	--			0.45	[67.24 68.59], [68.59 70.53]		Reference	--
33	180	187	182	K.TGnFTDLR.E	HexNAc(4)Hex(5)Fuc(1)NeuAc(2)	176.49	True-positive	9870000	N3(NGlycan/2350.8304)	9870000	8040		92.89	140322_CoV_RFI_T	N	3			10F-Rf1-His-Avi spike	3	1092.1	1092.1	1.09	3273.28	3273.28		92.65	2	1	560000	59268	92.89		92.41	93.05	ms2_search_2_col_0_byonic_140322_cov_rfi_t	C:\Users\UNISOUTHHAMPTON\Documents\Joel\Sarbecoronavirus site analysis March 2022\byos_tmp\160322 RFI TCA.be2EL\ms2_search_2_col_0_byonic_140322_cov_rfi_t.byrslt	C:/Users/UNISOUTHHAMPTON/Documents/Joel/Sarbecoronavirus site analysis March 2022/140322_CoV_RFI_T.raw	1									hcd		138059	40000000		6.04	1 in 1	0.00023	0.00055	157.3	157.3	0	140322_cov_rfi_t.ScanId;v=1;d1=59268.59268.3			0.1			Reference	FTMS + p NSI d Full ms2 1092.7705@hcd25.00 [120.0000-2000.0000]
34	180	187	182	K.TGnFTDLR.E	HexNAc(4)Hex(5)Fuc(2)	88.36 - 177.16	True-positive	46300000	N3(NGlycan/1914.6974)	46300000	6475; 6436; 6438; 6485; 6498		52.73	140322_CoV_RFI_T	N	3			10F-Rf1-His-Avi spike	3	946.7241 - 946.7251	946.723	1.73; 1.80; 1.41; 0.83; 1.54	2837.1506 - 2837.1534	2837.15		53.7100; 52.4600; 52.4900; 53.8800; 54.0400	2	1	1340000	32396; 31520; 31537; 32522; 32639	52.73		52.33	54.21	ms2_search_2_col_0_byonic_140322_cov_rfi_t	C:\Users\UNISOUTHHAMPTON\Documents\Joel\Sarbecoronavirus site analysis March 2022\byos_tmp\160322 RFI TCA.be2EL\ms2_search_2_col_0_byonic_140322_cov_rfi_t.byrslt	C:/Users/UNISOUTHHAMPTON/Documents/Joel/Sarbecoronavirus site analysis March 2022/140322_CoV_RFI_T.raw	3									hcd		138059	200000000		6.04	1 in 1	2.20e-4 - 1.55e-3	5.40e-4 - 3.80e-3	88.4 - 177.2	88.4 - 177.2	0	--			0.36	[52.33 53.21], [53.54 54.21]		Reference	--
35	180	187	182	K.TGnFTDLR.E	HexNAc(4)Hex(5)Fuc(2)NeuAc(1)	147.76 - 168.19	True-positive	29100000	N3(NGlycan/2205.7928)	29100000	6988; 6932		66.3	140322_CoV_RFI_T	N	3			10F-Rf1-His-Avi spike	3	1043.7555 - 1043.7560	1043.76	0.80; 0.31	3128.2447 - 3128.2462	3128.24		67.7100; 66.3900	2	1	2320000	41846; 40977	66.3		65.9	68.44	ms2_search_2_col_0_byonic_140322_cov_rfi_t	C:\Users\UNISOUTHHAMPTON\Documents\Joel\Sarbecoronavirus site analysis March 2022\byos_tmp\160322 RFI TCA.be2EL\ms2_search_2_col_0_byonic_140322_cov_rfi_t.byrslt	C:/Users/UNISOUTHHAMPTON/Documents/Joel/Sarbecoronavirus site analysis March 2022/140322_CoV_RFI_T.raw	3									hcd		138059	100000000		6.04	1 in 1	2.60e-3 - 3.47e-2	6.36e-3 - 4.29e-2	61.2 - 121.7	61.2 - 121.7	0	--			0.01	[65.90 66.87], [67.13 68.44]		Reference	FTMS + p NSI d Full ms2 1044.0897@hcd25.00 [120.0000-2000.0000]
36	180	187	182	K.TGnFTDLR.E	HexNAc(4)Hex(5)Fuc(3)	45.17 - 127.19	True-positive	18400000	N3(NGlycan/2060.7553)	18400000	6403; 6400; 6446		51.58	140322_CoV_RFI_T	N	3			10F-Rf1-His-Avi spike	3	995.4102 - 995.4110	995.409	0.85; 1.71; 1.59	2983.2087 - 2983.2113	2983.21		51.5400; 51.5200; 52.7000	2	1	688000	30858; 30840; 31689	51.58		51.4	53.12	ms2_search_2_col_0_byonic_140322_cov_rfi_t	C:\Users\UNISOUTHHAMPTON\Documents\Joel\Sarbecoronavirus site analysis March 2022\byos_tmp\160322 RFI TCA.be2EL\ms2_search_2_col_0_byonic_140322_cov_rfi_t.byrslt	C:/Users/UNISOUTHHAMPTON/Documents/Joel/Sarbecoronavirus site analysis March 2022/140322_CoV_RFI_T.raw	3									hcd		138059	60000000		6.04	1 in 1	1.91e-3 - 2.39e-2	4.69e-3 - 3.13e-2	45.2 - 127.2	45.2 - 127.2	0	--			0.36	[51.40 52.09], [52.14 53.12]		Reference	--
37	180	187	182	K.TGnFTDLR.E	HexNAc(5)Hex(3)Fuc(1)	165.64 - 377.42	True-positive	334000000	N3(NGlycan/1647.6132)	1.066e+7 - 3.235e+8	6565; 6507; 6483; 6486; 6560		55.69 - 55.74	140322_CoV_RFI_T	N	2; 3			10F-Rf1-His-Avi spike	3	857.6955 - 1286.0430	857.6953 - 1286.0393	2.87; 0.18; 1.89; 0.47; 1.18	2570.0646 - 2570.0715	2570.06		55.5500; 54.1900; 53.8100; 53.8900; 55.4400	2	1	5.857e+5 - 1.228e+7	33723; 32743; 32470; 32524; 33644	55.69 - 55.74		53.70 - 55.39	56.04 - 56.89	ms2_search_2_col_0_byonic_140322_cov_rfi_t	C:\Users\UNISOUTHHAMPTON\Documents\Joel\Sarbecoronavirus site analysis March 2022\byos_tmp\160322 RFI TCA.be2EL\ms2_search_2_col_0_byonic_140322_cov_rfi_t.byrslt	C:/Users/UNISOUTHHAMPTON/Documents/Joel/Sarbecoronavirus site analysis March 2022/140322_CoV_RFI_T.raw	3									hcd		138059	3e+7 - 1e+9		6.04	1 in 1	1.33e-8 - 2.51e-3	3.26e-8 - 6.15e-3	165.6 - 377.4	165.6 - 377.4	0	--			0.34	[53.70 54.93], [54.93 56.89]		Reference	--
38	180	187	182	K.TGnFTDLR.E	HexNAc(5)Hex(3)Fuc(1)NeuAc(1)	144.27	True-positive	25000000	N3(NGlycan/1938.7087)	25000000	7077		69.62	140322_CoV_RFI_T	N	3			10F-Rf1-His-Avi spike	3	954.729	954.727	2.01	2861.17	2861.16		69.38	2	1	1210000	43048	69.62		69.17	70.16	ms2_search_2_col_0_byonic_140322_cov_rfi_t	C:\Users\UNISOUTHHAMPTON\Documents\Joel\Sarbecoronavirus site analysis March 2022\byos_tmp\160322 RFI TCA.be2EL\ms2_search_2_col_0_byonic_140322_cov_rfi_t.byrslt	C:/Users/UNISOUTHHAMPTON/Documents/Joel/Sarbecoronavirus site analysis March 2022/140322_CoV_RFI_T.raw	1									hcd		138059	90000000		6.04	1 in 1	0.0014	0.0035	144.3	144.3	0	140322_cov_rfi_t.ScanId;v=1;d1=43048.43048.3			0.22			Reference	FTMS + p NSI d Full ms2 955.0621@hcd25.00 [120.0000-2000.0000]
39	180	187	182	K.TGnFTDLR.E	HexNAc(5)Hex(4)Fuc(1)	189.90 - 302.60	True-positive	231000000	N3(NGlycan/1809.6661)	3.491e+6 - 2.272e+8	6550; 6508; 6506; 6545		55.04 - 55.14	140322_CoV_RFI_T	N	2; 3			10F-Rf1-His-Avi spike	3	911.7133 - 1367.0673	911.7129 - 1367.0657	1.15; 0.41; 1.68; 0.68	2732.1180 - 2732.1215	2732.12		55.2300; 54.2300; 54.1100; 55.1400	2	1	2.302e+5 - 6.923e+6	33491; 32770; 32688; 33429	55.04 - 55.14		53.51 - 55.01	55.54 - 56.53	ms2_search_2_col_0_byonic_140322_cov_rfi_t	C:\Users\UNISOUTHHAMPTON\Documents\Joel\Sarbecoronavirus site analysis March 2022\byos_tmp\160322 RFI TCA.be2EL\ms2_search_2_col_0_byonic_140322_cov_rfi_t.byrslt	C:/Users/UNISOUTHHAMPTON/Documents/Joel/Sarbecoronavirus site analysis March 2022/140322_CoV_RFI_T.raw	3									hcd		138059	1e+7 - 8e+8		6.04	1 in 1	7.98e-7 - 1.86e-4	1.95e-6 - 4.56e-4	189.9 - 302.6	189.9 - 302.6	0	--			0.44	[53.51 54.34], [54.34 56.53]		Reference	--
40	180	187	182	K.TGnFTDLR.E	HexNAc(5)Hex(5)Fuc(2)	124.23 - 160.47	True-positive	27800000	N3(NGlycan/2117.7768)	27800000	6518; 6454		53.38	140322_CoV_RFI_T	N	3			10F-Rf1-His-Avi spike	3	1014.4178 - 1014.4184	1014.42	1.25; 1.91	3040.2314 - 3040.2334	3040.23		54.4800; 53.1400	2	1	786000	32951; 31999	53.38		51.46	55.04	ms2_search_2_col_0_byonic_140322_cov_rfi_t	C:\Users\UNISOUTHHAMPTON\Documents\Joel\Sarbecoronavirus site analysis March 2022\byos_tmp\160322 RFI TCA.be2EL\ms2_search_2_col_0_byonic_140322_cov_rfi_t.byrslt	C:/Users/UNISOUTHHAMPTON/Documents/Joel/Sarbecoronavirus site analysis March 2022/140322_CoV_RFI_T.raw	3									hcd		138059	100000000		6.04	1 in 1	2.27e-4 - 1.42e-3	5.55e-4 - 3.48e-3	124.2 - 160.5	124.2 - 160.5	0	--			0.07	[51.46 53.80], [53.80 55.04]		Reference	--
41	180	187	182	K.TGnFTDLR.E	HexNAc(6)Hex(3)Fuc(1)	97.20 - 160.27	True-positive	15700000	N3(NGlycan/1850.6926)	15700000	6492; 6489; 6578		54.06	140322_CoV_RFI_T	N	3			10F-Rf1-His-Avi spike	3	925.3899 - 925.3903	925.388	1.75; 2.01; 1.61	2773.1479 - 2773.1490	2773.14		53.9500; 53.9100; 55.8600	2	1	351000	32567; 32544; 33946	54.06		53.6	56.23	ms2_search_2_col_0_byonic_140322_cov_rfi_t	C:\Users\UNISOUTHHAMPTON\Documents\Joel\Sarbecoronavirus site analysis March 2022\byos_tmp\160322 RFI TCA.be2EL\ms2_search_2_col_0_byonic_140322_cov_rfi_t.byrslt	C:/Users/UNISOUTHHAMPTON/Documents/Joel/Sarbecoronavirus site analysis March 2022/140322_CoV_RFI_T.raw	3									hcd		138059	50000000		6.04	1 in 1	2.20e-4 - 1.91e-3	5.40e-4 - 4.69e-3	97.2 - 160.3	97.2 - 160.3	0	--			0.43	[53.60 54.34], [55.24 56.23]		Reference	--
42	229	235		F.GINITSF.R		416.00 - 579.98	True-positive	1410000000		2.955e+8 - 1.112e+9	3531; 3542; 3551; 3527; 3557		138.67	140322_CoV_RFI_C		1; 2			10F-Rf1-His-Avi spike		376.2034 - 751.3994	376.2029 - 751.3985	0.43; 0.35; 1.24; 1.39; 2.72	750.3915 - 750.3932	750.391		138.3400; 138.8400; 139.2000; 138.2900; 139.3900	1	1	8.730e+6 - 4.974e+7	90557; 90889; 91143; 90535; 91284	138.67		138.15 - 138.23	139.63 - 140.02	ms2_search_1_col_1_byonic_140322_cov_rfi_c	C:\Users\UNISOUTHHAMPTON\Documents\Joel\Sarbecoronavirus site analysis March 2022\byos_tmp\160322 RFI TCA.be2EL\ms2_search_1_col_1_byonic_140322_cov_rfi_c.byrslt	C:/Users/UNISOUTHHAMPTON/Documents/Joel/Sarbecoronavirus site analysis March 2022/140322_CoV_RFI_C.raw	3									hcd		138059	4e+8 - 2e+9		6.04	1 in 1	9.28e-5 - 2.15e-3	1.05e-4 - 2.43e-3	178.8 - 278.3	178.8 - 278.3	0	--			0.5			Reference	--
43	229	235	231	F.GInITSF.R	HexNAc(2)Hex(3)	517	True-positive	4040000	N3(NGlycan/892.3172)	4040000	2911	1.35	120.41	140322_CoV_RFI_C	N	2			10F-Rf1-His-Avi spike	3	822.362	822.361	0.5	1642.71	1642.71	-18.26	120.84	1	1	198000	79066	120.41	138.67	120.21	120.81	ms2_search_1_col_1_byonic_140322_cov_rfi_c	C:\Users\UNISOUTHHAMPTON\Documents\Joel\Sarbecoronavirus site analysis March 2022\byos_tmp\160322 RFI TCA.be2EL\ms2_search_1_col_1_byonic_140322_cov_rfi_c.byrslt	C:/Users/UNISOUTHHAMPTON/Documents/Joel/Sarbecoronavirus site analysis March 2022/140322_CoV_RFI_C.raw	1									hcd		138059	10000000		6.04	1 in 1	1.5e-07	1.7e-07	517	517	0	140322_cov_rfi_c.ScanId;v=1;d1=79066.79066.2			0.09			Reference	FTMS + p NSI d Full ms2 822.8636@hcd25.00 [120.0000-1656.0000]
44	229	235	231	F.GInITSF.R	HexNAc(2)Hex(4)	507.28 - 625.16	True-positive	192000000	N3(NGlycan/1054.3700)	192000000	3032; 2893; 2896; 2982; 3029; 3036; 3037; 3054; 3061	39.406	124.33	140322_CoV_RFI_C	N	2			10F-Rf1-His-Avi spike	3	903.3884 - 903.3912	903.388	1.06; 1.40; 1.20; 0.59; 0.92; 0.79; 3.63	1804.7623 - 1804.7678	1804.76	-14.33	124.0500; 120.4500; 120.4800; 122.8000; 123.9200; 124.0800; 124.1100; 124.6200; 124.9800	1	1	4850000	81322; 78786; 78804; 80438; 81223; 81341; 81366; 81733; 81988	124.33	138.67	119.72	125	ms2_search_1_col_1_byonic_140322_cov_rfi_c	C:\Users\UNISOUTHHAMPTON\Documents\Joel\Sarbecoronavirus site analysis March 2022\byos_tmp\160322 RFI TCA.be2EL\ms2_search_1_col_1_byonic_140322_cov_rfi_c.byrslt	C:/Users/UNISOUTHHAMPTON/Documents/Joel/Sarbecoronavirus site analysis March 2022/140322_CoV_RFI_C.raw	3									hcd		138059	600000000		6.04	1 in 1	4.64e-10 - 3.84e-7	5.24e-10 - 4.34e-7	507.3 - 625.2	507.3 - 625.2	0	--			0.48	[119.72 120.95], [121.95 123.36], [123.36 125.00]		Reference	--
45	229	235	231	F.GInITSF.R	HexNAc(2)Hex(5)	259.87 - 570.59	True-positive	1700000000	N3(NGlycan/1216.4229)	1700000000	3023; 2891; 2895; 2978; 3024; 3059	85.174	124.33	140322_CoV_RFI_C	N	2			10F-Rf1-His-Avi spike	3	984.4156 - 984.4163	984.414	1.78; 2.03; 1.41; 1.72; 1.28	1966.8166 - 1966.8181	1966.81	-14.33	123.7400; 120.3300; 120.4800; 122.6400; 123.7600; 124.7700	1	1	47400000	81101; 78694; 78800; 80320; 81109; 81845	124.33	138.67	120.11	125.17	ms2_search_1_col_1_byonic_140322_cov_rfi_c	C:\Users\UNISOUTHHAMPTON\Documents\Joel\Sarbecoronavirus site analysis March 2022\byos_tmp\160322 RFI TCA.be2EL\ms2_search_1_col_1_byonic_140322_cov_rfi_c.byrslt	C:/Users/UNISOUTHHAMPTON/Documents/Joel/Sarbecoronavirus site analysis March 2022/140322_CoV_RFI_C.raw	3									hcd		138059	5000000000		6.04	1 in 1	7.26e-8 - 1.77e-4	8.20e-8 - 2.00e-4	259.9 - 570.6	259.9 - 570.6	0	--			0.5	[120.11 121.09], [122.01 123.63], [123.68 125.17]		Reference	--
46	229	235	231	F.GInITSF.R	HexNAc(2)Hex(6)	194.12 - 538.31	True-positive	860000000	N3(NGlycan/1378.4757)	860000000	2970; 2890; 2930; 3011; 3050	74.421	123	140322_CoV_RFI_C	N	2			10F-Rf1-His-Avi spike	3	1065.4425 - 1065.4435	1065.44	2.17; 2.40; 2.63; 1.72; 2.06	2128.8705 - 2128.8725	2128.87	-15.67	122.4400; 120.3200; 121.3700; 123.4800; 124.5500	1	1	19800000	80172; 78689; 79432; 80915; 81683	123	138.67	120.07	124.16	ms2_search_1_col_1_byonic_140322_cov_rfi_c	C:\Users\UNISOUTHHAMPTON\Documents\Joel\Sarbecoronavirus site analysis March 2022\byos_tmp\160322 RFI TCA.be2EL\ms2_search_1_col_1_byonic_140322_cov_rfi_c.byrslt	C:/Users/UNISOUTHHAMPTON/Documents/Joel/Sarbecoronavirus site analysis March 2022/140322_CoV_RFI_C.raw	3									hcd		138059	3000000000		6.04	1 in 1	8.72e-8 - 1.15e-2	9.85e-8 - 1.22e-2	194.1 - 538.3	194.1 - 538.3	0	--			0.51	[120.07 121.05], [121.05 122.33], [122.33 124.16]		Reference	--
47	229	235	231	F.GInITSF.R	HexNAc(2)Hex(7)	455.40 - 561.94	True-positive	1080000000	N3(NGlycan/1540.5285)	1080000000	2936; 2885; 2923; 2966	78.476	121.57	140322_CoV_RFI_C	N	2			10F-Rf1-His-Avi spike	3	1146.4693 - 1146.4696	1146.47	2.09; 2.15; 1.87	2290.9240 - 2290.9246	2290.92	-17.1	121.6100; 120.2200; 121.2500; 122.3300	1	1	28300000	79596; 78620; 79358; 80097	121.57	138.67	120.81	123.06	ms2_search_1_col_1_byonic_140322_cov_rfi_c	C:\Users\UNISOUTHHAMPTON\Documents\Joel\Sarbecoronavirus site analysis March 2022\byos_tmp\160322 RFI TCA.be2EL\ms2_search_1_col_1_byonic_140322_cov_rfi_c.byrslt	C:/Users/UNISOUTHHAMPTON/Documents/Joel/Sarbecoronavirus site analysis March 2022/140322_CoV_RFI_C.raw	3									hcd		138059	4000000000		6.04	1 in 1	5.38e-8 - 2.42e-7	6.07e-8 - 2.74e-7	455.4 - 515.4	455.4 - 515.4	0	--			0.44			Reference	--
48	229	235	231	F.GInITSF.R	HexNAc(2)Hex(8)	382.88 - 484.31	True-positive	744000000	N3(NGlycan/1702.5813)	744000000	2914; 2880; 2907; 2922; 2928	71.573	120.61	140322_CoV_RFI_C	N	2			10F-Rf1-His-Avi spike	3	1227.4956 - 1227.4970	1227.49	2.61; 2.81; 1.91; 1.71; 2.21	2452.9767 - 2452.9794	2452.97	-18.06	120.8900; 120.0800; 120.7900; 121.1500; 121.3600	1	1	20600000	79103; 78520; 79027; 79284; 79426	120.61	138.67	119.87	121.33	ms2_search_1_col_1_byonic_140322_cov_rfi_c	C:\Users\UNISOUTHHAMPTON\Documents\Joel\Sarbecoronavirus site analysis March 2022\byos_tmp\160322 RFI TCA.be2EL\ms2_search_1_col_1_byonic_140322_cov_rfi_c.byrslt	C:/Users/UNISOUTHHAMPTON/Documents/Joel/Sarbecoronavirus site analysis March 2022/140322_CoV_RFI_C.raw	3									hcd		138059	3000000000		6.04	1 in 1	1.55e-7 - 4.04e-7	1.75e-7 - 4.56e-7	382.9 - 450.7	382.9 - 450.7	0	--			0.53			Reference	--
49	229	235	231	F.GInITSF.R	HexNAc(2)Hex(9)	365.87	True-positive	23400000	N3(NGlycan/1864.6342)	23400000	2876	7.35	120.11	140322_CoV_RFI_C	N	2			10F-Rf1-His-Avi spike	3	1308.52	1308.52	2.88	2615.03	2615.03	-18.56	119.83	1	1	710000	78346	120.11	138.67	119.57	120.66	ms2_search_1_col_1_byonic_140322_cov_rfi_c	C:\Users\UNISOUTHHAMPTON\Documents\Joel\Sarbecoronavirus site analysis March 2022\byos_tmp\160322 RFI TCA.be2EL\ms2_search_1_col_1_byonic_140322_cov_rfi_c.byrslt	C:/Users/UNISOUTHHAMPTON/Documents/Joel/Sarbecoronavirus site analysis March 2022/140322_CoV_RFI_C.raw	1									hcd		138059	100000000		6.04	1 in 1	1e-05	1.2e-05	365.9	365.9	0	140322_cov_rfi_c.ScanId;v=1;d1=78346.78346.2			0.37			Reference	FTMS + p NSI d Full ms2 1309.0280@hcd25.00 [120.0000-2000.0000]
50	229	235	231	F.GInITSF.R	HexNAc(3)Hex(3)	251.13 - 425.63	True-positive	120000000	N3(NGlycan/1095.3966)	120000000	3116; 3089; 3118	28.872	126.9	140322_CoV_RFI_C	N	2			10F-Rf1-His-Avi spike	3	923.9001 - 923.9030	923.901	-1.11; 1.93; 1.60	1845.7857 - 1845.7914	1845.79	-11.77	127.4300; 126.4200; 127.5000	1	1	3390000	83695; 82960; 83742	126.9	138.67	126.29	127.58	ms2_search_1_col_1_byonic_140322_cov_rfi_c	C:\Users\UNISOUTHHAMPTON\Documents\Joel\Sarbecoronavirus site analysis March 2022\byos_tmp\160322 RFI TCA.be2EL\ms2_search_1_col_1_byonic_140322_cov_rfi_c.byrslt	C:/Users/UNISOUTHHAMPTON/Documents/Joel/Sarbecoronavirus site analysis March 2022/140322_CoV_RFI_C.raw	3									hcd		138059	400000000		6.04	1 in 1	2.18e-7 - 3.65e-4	2.46e-7 - 4.12e-4	251.1 - 425.6	251.1 - 425.6	0	--			0.57			Reference	--
51	270	277	273	S.FNQnGTIV.D	HexNAc(1)Fuc(1)	266.35	True-positive	55500000	N4(NGlycan/349.1373)	55500000	13439		77.69	140322_CoV_RFI_A	N	2			10F-Rf1-His-Avi spike	4	621.298	621.298	-0.05	1240.58	1240.58		77.92	3	1	2340000	49858	77.69		76.93	78.15	ms2_search_3_col_2_byonic_140322_cov_rfi_a	C:\Users\UNISOUTHHAMPTON\Documents\Joel\Sarbecoronavirus site analysis March 2022\byos_tmp\160322 RFI TCA.be2EL\ms2_search_3_col_2_byonic_140322_cov_rfi_a.byrslt	C:/Users/UNISOUTHHAMPTON/Documents/Joel/Sarbecoronavirus site analysis March 2022/140322_CoV_RFI_A.raw	1									hcd		138059	100000000		6.04	1 in 1	0.0011	0.0013	266.3	266.3	0	140322_cov_rfi_a.ScanId;v=1;d1=49858.49858.2			0.35			Reference	FTMS + p NSI d Full ms2 622.2654@hcd25.00 [120.0000-1255.0000]
52	270	277	273	S.FNQnGTIV.D	HexNAc(2)Hex(5)	349.96	True-positive	76300000	N4(NGlycan/1216.4229)	76300000	13041		68.86	140322_CoV_RFI_A	N	2			10F-Rf1-His-Avi spike	4	1054.94	1054.94	0.21	2107.87	2107.87		68.69	3	1	3510000	43195	68.86		68.59	69.39	ms2_search_3_col_2_byonic_140322_cov_rfi_a	C:\Users\UNISOUTHHAMPTON\Documents\Joel\Sarbecoronavirus site analysis March 2022\byos_tmp\160322 RFI TCA.be2EL\ms2_search_3_col_2_byonic_140322_cov_rfi_a.byrslt	C:/Users/UNISOUTHHAMPTON/Documents/Joel/Sarbecoronavirus site analysis March 2022/140322_CoV_RFI_A.raw	1									hcd		138059	200000000		6.04	1 in 1	7e-06	8.1e-06	231.9	231.9	0	140322_cov_rfi_a.ScanId;v=1;d1=43195.43195.2			0.16			Reference	FTMS + p NSI d Full ms2 1055.4446@hcd25.00 [120.0000-2000.0000]
53	270	277	273	S.FNQnGTIV.D	HexNAc(3)Hex(3)	185.6	True-positive	7390000	N4(NGlycan/1095.3966)	7390000	13156		70.69	140322_CoV_RFI_A	N	2			10F-Rf1-His-Avi spike	4	994.429	994.428	0.55	1986.84	1986.84		70.97	3	1	731000	44833	70.69		70.65	71.1	ms2_search_3_col_2_byonic_140322_cov_rfi_a	C:\Users\UNISOUTHHAMPTON\Documents\Joel\Sarbecoronavirus site analysis March 2022\byos_tmp\160322 RFI TCA.be2EL\ms2_search_3_col_2_byonic_140322_cov_rfi_a.byrslt	C:/Users/UNISOUTHHAMPTON/Documents/Joel/Sarbecoronavirus site analysis March 2022/140322_CoV_RFI_A.raw	1									hcd		138059	20000000		6.04	1 in 1	0.018	0.019	185.6	185.6	0	140322_cov_rfi_a.ScanId;v=1;d1=44833.44833.2			0.07			Reference	FTMS + p NSI d Full ms2 994.4298@hcd25.00 [120.0000-1999.0000]
54	270	277	273	S.FNQnGTIV.D	HexNAc(3)Hex(3)Fuc(1)	206.38	True-positive	20700000	N4(NGlycan/1241.4545)	20700000	13120		69.92	140322_CoV_RFI_A	N	2			10F-Rf1-His-Avi spike	4	1067.46	1067.46	-0.08	2132.9	2132.9		70.36	3	1	1230000	44395	69.92		69.5	70.47	ms2_search_3_col_2_byonic_140322_cov_rfi_a	C:\Users\UNISOUTHHAMPTON\Documents\Joel\Sarbecoronavirus site analysis March 2022\byos_tmp\160322 RFI TCA.be2EL\ms2_search_3_col_2_byonic_140322_cov_rfi_a.byrslt	C:/Users/UNISOUTHHAMPTON/Documents/Joel/Sarbecoronavirus site analysis March 2022/140322_CoV_RFI_A.raw	1									hcd		138059	60000000		6.04	1 in 1	0.038	0.04	206.4	206.4	0	140322_cov_rfi_a.ScanId;v=1;d1=44395.44395.2			0.06			Reference	FTMS + p NSI d Full ms2 1067.9579@hcd25.00 [120.0000-2000.0000]
55	270	277	273	S.FNQnGTIV.D	HexNAc(4)Hex(3)Fuc(1)	257.45 - 407.40	True-positive	489000000	N4(NGlycan/1444.5339)	1.501e+8 - 3.387e+8	13100; 13131; 13097		70.18	140322_CoV_RFI_A	N	2; 3			10F-Rf1-His-Avi spike	4	779.6675 - 1168.9976	779.6669 - 1168.9967	0.75; 1.00; 0.77	2335.9806 - 2335.9812	2335.98		69.9400; 70.6300; 69.9300	3	1	5.149e+6 - 1.321e+7	44085; 44587; 44081	70.18		69.55 - 69.76	70.65 - 71.20	ms2_search_3_col_2_byonic_140322_cov_rfi_a	C:\Users\UNISOUTHHAMPTON\Documents\Joel\Sarbecoronavirus site analysis March 2022\byos_tmp\160322 RFI TCA.be2EL\ms2_search_3_col_2_byonic_140322_cov_rfi_a.byrslt	C:/Users/UNISOUTHHAMPTON/Documents/Joel/Sarbecoronavirus site analysis March 2022/140322_CoV_RFI_A.raw	3									hcd		138059	5e+8 - 1e+9		6.04	1 in 1	1.71e-8 - 2.72e-5	1.97e-8 - 3.14e-5	257.4 - 407.4	257.4 - 407.4	0	--			0.35			Reference	--
56	270	277	273	S.FNQnGTIV.D	HexNAc(4)Hex(4)Fuc(1)	175.21 - 364.78	True-positive	246000000	N4(NGlycan/1606.5867)	3.486e+7 - 2.112e+8	13050; 13065; 13031; 13087		69.31 - 69.35	140322_CoV_RFI_A	N	2; 3			10F-Rf1-His-Avi spike	4	833.6847 - 1250.0243	833.6845 - 1250.0231	0.93; 1.05; 0.17; 1.64	2498.0322 - 2498.0358	2498.03		68.8700; 69.1500; 68.5600; 69.6000	3	1	1.413e+6 - 5.556e+6	43324; 43520; 43108; 43847	69.31 - 69.35		68.46 - 68.55	69.55 - 69.86	ms2_search_3_col_2_byonic_140322_cov_rfi_a	C:\Users\UNISOUTHHAMPTON\Documents\Joel\Sarbecoronavirus site analysis March 2022\byos_tmp\160322 RFI TCA.be2EL\ms2_search_3_col_2_byonic_140322_cov_rfi_a.byrslt	C:/Users/UNISOUTHHAMPTON/Documents/Joel/Sarbecoronavirus site analysis March 2022/140322_CoV_RFI_A.raw	3									hcd		138059	1e+8 - 7e+8		6.04	1 in 1	7.75e-7 - 5.02e-2	8.93e-7 - 5.18e-2	154.5 - 359.5	154.5 - 359.5	0	--			0.21			Reference	--
57	270	277	273	S.FNQnGTIV.D	HexNAc(4)Hex(4)Fuc(1)NeuAc(1)	148.78	True-positive	12400000	N4(NGlycan/1897.6821)	12400000	14418		98.18	140322_CoV_RFI_A	N	3			10F-Rf1-His-Avi spike	4	930.717	930.716	0.61	2789.13	2789.13		97.98	3	1	1670000	63766	98.18		97.74	98.55	ms2_search_3_col_2_byonic_140322_cov_rfi_a	C:\Users\UNISOUTHHAMPTON\Documents\Joel\Sarbecoronavirus site analysis March 2022\byos_tmp\160322 RFI TCA.be2EL\ms2_search_3_col_2_byonic_140322_cov_rfi_a.byrslt	C:/Users/UNISOUTHHAMPTON/Documents/Joel/Sarbecoronavirus site analysis March 2022/140322_CoV_RFI_A.raw	1									hcd		138059	40000000		6.04	1 in 1	0.13	0.14	122.5	122.5	0	140322_cov_rfi_a.ScanId;v=1;d1=63766.63766.3			0.01			Reference	FTMS + p NSI d Full ms2 931.0501@hcd25.00 [120.0000-2000.0000]
58	270	277	273	S.FNQnGTIV.D	HexNAc(4)Hex(5)Fuc(1)	212.45 - 278.05	True-positive	184000000	N4(NGlycan/1768.6395)	1.716e+7 - 1.669e+8	12963; 12957		67.95 - 68.00	140322_CoV_RFI_A	N	2; 3			10F-Rf1-His-Avi spike	4	887.7033 - 1331.0516	887.7021 - 1331.0496	1.54; 1.37	2660.0882 - 2660.0886	2660.08		67.8000; 67.6600	3	1	8.619e+5 - 5.752e+6	42559; 42460	67.95 - 68.00		66.91 - 67.60	68.29 - 68.65	ms2_search_3_col_2_byonic_140322_cov_rfi_a	C:\Users\UNISOUTHHAMPTON\Documents\Joel\Sarbecoronavirus site analysis March 2022\byos_tmp\160322 RFI TCA.be2EL\ms2_search_3_col_2_byonic_140322_cov_rfi_a.byrslt	C:/Users/UNISOUTHHAMPTON/Documents/Joel/Sarbecoronavirus site analysis March 2022/140322_CoV_RFI_A.raw	3									hcd		138059	6e+7 - 5e+8		6.04	1 in 1	1.87e-5 - 4.60e-4	2.16e-5 - 5.31e-4	194.3 - 257.5	194.3 - 257.5	0	--			0.46			Reference	--
59	270	277	273	S.FNQnGTIV.D	HexNAc(4)Hex(5)Fuc(1)NeuAc(1)	148.20 - 165.48	True-positive	59900000	N4(NGlycan/2059.7349)	59900000	14326; 14238		93.8	140322_CoV_RFI_A	N	3			10F-Rf1-His-Avi spike	4	984.7354 - 984.7356	984.734	1.66; 1.47	2951.1843 - 2951.1849	2951.18		95.8800; 93.6200	3	1	1360000	62303; 60786	93.8		93.45	96.8	ms2_search_3_col_2_byonic_140322_cov_rfi_a	C:\Users\UNISOUTHHAMPTON\Documents\Joel\Sarbecoronavirus site analysis March 2022\byos_tmp\160322 RFI TCA.be2EL\ms2_search_3_col_2_byonic_140322_cov_rfi_a.byrslt	C:/Users/UNISOUTHHAMPTON/Documents/Joel/Sarbecoronavirus site analysis March 2022/140322_CoV_RFI_A.raw	3									hcd		138059	200000000		6.04	1 in 1	1.33e-1 - 1.39e-1	1.37e-1 - 1.44e-1	94.3 - 107.0	94.3 - 107.0	0	--			0.38	[93.45 94.38], [94.43 96.80]		Reference	--
60	270	277	273	S.FNQnGTIV.D	HexNAc(5)Hex(3)Fuc(1)	210.78 - 362.67	True-positive	282000000	N4(NGlycan/1647.6132)	3.787e+6 - 2.781e+8	13129; 13068; 13052; 13060; 13125		69.09 - 70.56	140322_CoV_RFI_A	N	2; 3			10F-Rf1-His-Avi spike	4	847.3605 - 1270.5393	847.3600 - 1270.5364	2.27; 1.63; 0.70; 2.07; 0.55	2539.0597 - 2539.0640	2539.06		70.6000; 69.2000; 68.8900; 69.0400; 70.4500	3	1	6.036e+5 - 7.651e+6	44568; 43557; 43338; 43445; 44454	69.09 - 70.56		68.59 - 70.52	70.75 - 71.05	ms2_search_3_col_2_byonic_140322_cov_rfi_a	C:\Users\UNISOUTHHAMPTON\Documents\Joel\Sarbecoronavirus site analysis March 2022\byos_tmp\160322 RFI TCA.be2EL\ms2_search_3_col_2_byonic_140322_cov_rfi_a.byrslt	C:/Users/UNISOUTHHAMPTON/Documents/Joel/Sarbecoronavirus site analysis March 2022/140322_CoV_RFI_A.raw	3									hcd		138059	1e+7 - 9e+8		6.04	1 in 1	1.68e-7 - 3.62e-4	1.94e-7 - 4.18e-4	210.8 - 362.7	210.8 - 362.7	0	--			0.36	[68.59 69.64], [69.67 71.05]		Reference	--
61	270	277	273	S.FNQnGTIV.D	HexNAc(5)Hex(4)Fuc(1)	183.70 - 228.52	True-positive	138000000	N4(NGlycan/1809.6661)	138000000	13078; 12952		69.76	140322_CoV_RFI_A	N	3			10F-Rf1-His-Avi spike	4	901.3784 - 901.3788	901.378	0.83; 1.23	2701.1133 - 2701.1144	2701.11		69.4000; 67.5100	3	1	2820000	43703; 42349	69.76		67.16	69.99	ms2_search_3_col_2_byonic_140322_cov_rfi_a	C:\Users\UNISOUTHHAMPTON\Documents\Joel\Sarbecoronavirus site analysis March 2022\byos_tmp\160322 RFI TCA.be2EL\ms2_search_3_col_2_byonic_140322_cov_rfi_a.byrslt	C:/Users/UNISOUTHHAMPTON/Documents/Joel/Sarbecoronavirus site analysis March 2022/140322_CoV_RFI_A.raw	3									hcd		138059	500000000		6.04	1 in 1	2.77e-4 - 5.83e-2	3.20e-4 - 6.00e-2	183.7 - 228.5	183.7 - 228.5	0	--			0.06	[67.16 68.10], [69.31 69.99]		Reference	--
62	270	277	273	S.FNQnGTIV.D	HexNAc(5)Hex(5)Fuc(1)	145.85 - 259.92	True-positive	81500000	N4(NGlycan/1971.7189)	81500000	12945; 12895		66.37	140322_CoV_RFI_A	N	3			10F-Rf1-His-Avi spike	4	955.3955 - 955.3968	955.395	1.58; 0.24	2863.1646 - 2863.1684	2863.16		67.4200; 66.3300	3	1	1370000	42279; 41492	66.37		66.12	67.8	ms2_search_3_col_2_byonic_140322_cov_rfi_a	C:\Users\UNISOUTHHAMPTON\Documents\Joel\Sarbecoronavirus site analysis March 2022\byos_tmp\160322 RFI TCA.be2EL\ms2_search_3_col_2_byonic_140322_cov_rfi_a.byrslt	C:/Users/UNISOUTHHAMPTON/Documents/Joel/Sarbecoronavirus site analysis March 2022/140322_CoV_RFI_A.raw	3									hcd		138059	300000000		6.04	1 in 1	3.76e-5 - 1.18e-1	4.34e-5 - 1.21e-1	140.4 - 259.9	140.4 - 259.9	0	--			0.32	[66.12 66.81], [66.81 67.80]		Reference	--
63	296	304	298	K.SFnVSKGIY.Q	HexNAc(2)Hex(5)	337.38 - 550.70	True-positive	266000000	N3(NGlycan/1216.4229)	2.626e+7 - 2.395e+8	1043; 1057; 1048		74.58 - 74.73	140322_CoV_RFI_C	N	2; 3			10F-Rf1-His-Avi spike	3	744.3214 - 1115.9797	744.3210 - 1115.9778	1.66; 0.64; 2.37	2229.9425 - 2229.9463	2229.94		74.5100; 74.8800; 74.5600	1	1	1.463e+6 - 9.966e+6	47490; 47761; 47524	74.58 - 74.73		74.31 - 74.45	75.11 - 75.75	ms2_search_1_col_1_byonic_140322_cov_rfi_c	C:\Users\UNISOUTHHAMPTON\Documents\Joel\Sarbecoronavirus site analysis March 2022\byos_tmp\160322 RFI TCA.be2EL\ms2_search_1_col_1_byonic_140322_cov_rfi_c.byrslt	C:/Users/UNISOUTHHAMPTON/Documents/Joel/Sarbecoronavirus site analysis March 2022/140322_CoV_RFI_C.raw	3									hcd		138059	8e+7 - 7e+8		6.04	1 in 1	7.10e-7 - 7.83e-4	8.02e-7 - 8.84e-4	210.9 - 471.2	210.9 - 471.2	0	--			0.35			Reference	--
64	296	304	298	K.SFnVSKGIY.Q	HexNAc(2)Hex(6)	229.49 - 266.95	True-positive	14000000	N3(NGlycan/1378.4757)	14000000	1025; 1023		74.11	140322_CoV_RFI_C	N	2			10F-Rf1-His-Avi spike	3	1197.0061 - 1197.0074	1197	1.61; 2.63	2391.9977 - 2392.0002	2391.99		73.8100; 73.7700	1	1	1250000	47003; 46974	74.11		73.63	74.26	ms2_search_1_col_1_byonic_140322_cov_rfi_c	C:\Users\UNISOUTHHAMPTON\Documents\Joel\Sarbecoronavirus site analysis March 2022\byos_tmp\160322 RFI TCA.be2EL\ms2_search_1_col_1_byonic_140322_cov_rfi_c.byrslt	C:/Users/UNISOUTHHAMPTON/Documents/Joel/Sarbecoronavirus site analysis March 2022/140322_CoV_RFI_C.raw	3									hcd		138059	40000000		6.04	1 in 1	3.78e-3 - 4.01e-3	4.27e-3 - 4.53e-3	179.0 - 222.4	179.0 - 222.4	0	--			0.02			Reference	--
65	296	304	298	K.SFnVSKGIY.Q	HexNAc(3)Hex(3)	307.57	True-positive	15100000	N3(NGlycan/1095.3966)	15100000	1097		76.04	140322_CoV_RFI_C	N	2			10F-Rf1-His-Avi spike	3	1055.47	1055.46	2.21	2108.92	2108.91		75.93	1	1	801000	48519	76.04		75.8	76.46	ms2_search_1_col_1_byonic_140322_cov_rfi_c	C:\Users\UNISOUTHHAMPTON\Documents\Joel\Sarbecoronavirus site analysis March 2022\byos_tmp\160322 RFI TCA.be2EL\ms2_search_1_col_1_byonic_140322_cov_rfi_c.byrslt	C:/Users/UNISOUTHHAMPTON/Documents/Joel/Sarbecoronavirus site analysis March 2022/140322_CoV_RFI_C.raw	1									hcd		138059	50000000		6.04	1 in 1	0.00065	0.00074	288	288	0	140322_cov_rfi_c.ScanId;v=1;d1=48519.48519.2			0.33			Reference	FTMS + p NSI d Full ms2 1055.9667@hcd25.00 [120.0000-2000.0000]
66	319	324	322	V.RFPnIT.N	HexNAc(1)	289.10 - 477.74	True-positive	826000000	N4(NGlycan/203.0794)	826000000	12798; 12731; 12748; 12753; 12767; 12793; 12811; 12817; 12820; 12852; 12867		65.32	140322_CoV_RFI_A	N	2			10F-Rf1-His-Avi spike	4	475.7502 - 475.7514	475.751	0.66; -1.08; 1.43; 0.59; 1.17; 0.40; 0.53; 0.47; 0.34; -0.82	949.4859 - 949.4883	949.487		64.8600; 63.8100; 64.0700; 64.3300; 64.4700; 64.7600; 65.0200; 65.1500; 65.2100; 65.8500; 65.9900	3	1	18100000	40624; 39938; 40098; 40238; 40335; 40554; 40733; 40822; 40849; 41172; 41260	65.32		63.7	66.52	ms2_search_3_col_2_byonic_140322_cov_rfi_a	C:\Users\UNISOUTHHAMPTON\Documents\Joel\Sarbecoronavirus site analysis March 2022\byos_tmp\160322 RFI TCA.be2EL\ms2_search_3_col_2_byonic_140322_cov_rfi_a.byrslt	C:/Users/UNISOUTHHAMPTON/Documents/Joel/Sarbecoronavirus site analysis March 2022/140322_CoV_RFI_A.raw	3									hcd		138059	1000000000		6.04	1 in 1	5.51e-7 - 1.92e-2	6.36e-7 - 2.02e-2	289.1 - 477.7	289.1 - 477.7	0	--			0.01			Reference	--
67	319	324	322	V.RFPnIT.N	HexNAc(2)Hex(3)Fuc(1)	221.22 - 312.80	True-positive	48100000	N4(NGlycan/1038.3751)	48100000	12621; 12590; 12641		60.9	140322_CoV_RFI_A	N	2			10F-Rf1-His-Avi spike	4	893.3995 - 893.4006	893.399	1.53; 1.01; 2.21	1784.7844 - 1784.7866	1784.78		61.2900; 60.6500; 61.7100	3	1	770000	38311; 37847; 38617	60.9		60.02	62.14	ms2_search_3_col_2_byonic_140322_cov_rfi_a	C:\Users\UNISOUTHHAMPTON\Documents\Joel\Sarbecoronavirus site analysis March 2022\byos_tmp\160322 RFI TCA.be2EL\ms2_search_3_col_2_byonic_140322_cov_rfi_a.byrslt	C:/Users/UNISOUTHHAMPTON/Documents/Joel/Sarbecoronavirus site analysis March 2022/140322_CoV_RFI_A.raw	3									hcd		138059	100000000		6.04	1 in 1	2.68e-4 - 1.07e-2	3.09e-4 - 1.14e-2	221.2 - 312.8	221.2 - 312.8	0	--			0.31	[60.02 61.45], [61.45 62.14]		Reference	--
68	319	324	322	V.RFPnIT.N	HexNAc(2)Hex(5)	272.20 - 367.87	True-positive	767000000	N4(NGlycan/1216.4229)	767000000	12531; 12473; 12529; 12593		59.26	140322_CoV_RFI_A	N	2			10F-Rf1-His-Avi spike	4	982.4234 - 982.4245	982.423	0.93; 1.86; 2.05	1962.8322 - 1962.8344	1962.83		59.6400; 58.5300; 59.6200; 60.7200	3	1	13000000	37109; 36294; 37095; 37893	59.26		57.62	61.1	ms2_search_3_col_2_byonic_140322_cov_rfi_a	C:\Users\UNISOUTHHAMPTON\Documents\Joel\Sarbecoronavirus site analysis March 2022\byos_tmp\160322 RFI TCA.be2EL\ms2_search_3_col_2_byonic_140322_cov_rfi_a.byrslt	C:/Users/UNISOUTHHAMPTON/Documents/Joel/Sarbecoronavirus site analysis March 2022/140322_CoV_RFI_A.raw	3									hcd		138059	2000000000		6.04	1 in 1	8.23e-7 - 3.70e-5	9.49e-7 - 4.27e-5	269.3 - 367.9	269.3 - 367.9	0	--			0.85			Reference	--
69	319	324	322	V.RFPnIT.N	HexNAc(3)Hex(3)	278.54 - 338.08	True-positive	113000000	N4(NGlycan/1095.3966)	113000000	12629; 12579		62.38	140322_CoV_RFI_A	N	2			10F-Rf1-His-Avi spike	4	921.9100 - 921.9102	921.909	0.96; 0.70	1841.8054 - 1841.8059	1841.8		61.4500; 60.3900	3	1	3160000	38430; 37654	62.38		59.62	62.39	ms2_search_3_col_2_byonic_140322_cov_rfi_a	C:\Users\UNISOUTHHAMPTON\Documents\Joel\Sarbecoronavirus site analysis March 2022\byos_tmp\160322 RFI TCA.be2EL\ms2_search_3_col_2_byonic_140322_cov_rfi_a.byrslt	C:/Users/UNISOUTHHAMPTON/Documents/Joel/Sarbecoronavirus site analysis March 2022/140322_CoV_RFI_A.raw	3									hcd		138059	300000000		6.04	1 in 1	3.92e-5 - 3.80e-4	4.52e-5 - 4.38e-4	278.5 - 338.1	278.5 - 338.1	0	--			0.01			Reference	--
70	319	324	322	V.RFPnIT.N	HexNAc(3)Hex(3)Fuc(1)	179.07 - 365.26	True-positive	670000000	N4(NGlycan/1241.4545)	7.281e+7 - 5.975e+8	12567; 12474; 12490; 12530; 12592; 12620; 12645; 12617; 12573; 12632		60.95 - 61.45	140322_CoV_RFI_A	N	2; 3			10F-Rf1-His-Avi spike	4	663.6281 - 994.9400	663.6280 - 994.9383	1.22; 0.72; 1.77; 1.58; 0.85; 0.20; 0.29; 0.93	1987.8624 - 1987.8655	1987.86		60.1500; 58.5700; 58.8400; 59.6400; 60.7100; 61.2000; 61.7900; 61.1400; 60.3000; 61.4900	3	1	1.300e+6 - 5.933e+6	37486; 36321; 36521; 37103; 37888; 38249; 38683; 38208; 37594; 38459	60.95 - 61.45		58.30 - 59.92	62.14 - 62.50	ms2_search_3_col_2_byonic_140322_cov_rfi_a	C:\Users\UNISOUTHHAMPTON\Documents\Joel\Sarbecoronavirus site analysis March 2022\byos_tmp\160322 RFI TCA.be2EL\ms2_search_3_col_2_byonic_140322_cov_rfi_a.byrslt	C:/Users/UNISOUTHHAMPTON/Documents/Joel/Sarbecoronavirus site analysis March 2022/140322_CoV_RFI_A.raw	3									hcd		138059	2e+8 - 2e+9		6.04	1 in 1	8.23e-7 - 1.46e-1	9.49e-7 - 1.52e-1	179.1 - 365.3	179.1 - 365.3	0	--			1.56			Reference	--
71	319	324	322	V.RFPnIT.N	HexNAc(3)Hex(4)Fuc(1)	293.05 - 303.36	True-positive	88500000	N4(NGlycan/1403.5073)	2.800e+7 - 6.052e+7	12571; 12575		60.61 - 60.76	140322_CoV_RFI_A	N	2; 3			10F-Rf1-His-Avi spike	4	717.6467 - 1075.9656	717.6456 - 1075.9647	0.86; 1.59	2149.9167 - 2149.9183	2149.91		60.2200; 60.3400	3	1	7.146e+5 - 1.111e+6	37535; 37623	60.61 - 60.76		59.16 - 59.57	61.59 - 61.74	ms2_search_3_col_2_byonic_140322_cov_rfi_a	C:\Users\UNISOUTHHAMPTON\Documents\Joel\Sarbecoronavirus site analysis March 2022\byos_tmp\160322 RFI TCA.be2EL\ms2_search_3_col_2_byonic_140322_cov_rfi_a.byrslt	C:/Users/UNISOUTHHAMPTON/Documents/Joel/Sarbecoronavirus site analysis March 2022/140322_CoV_RFI_A.raw	3									hcd		138059	8e+7 - 2e+8		6.04	1 in 1	2.77e-5 - 1.07e-4	3.19e-5 - 1.23e-4	285.7 - 293.1	285.7 - 293.1	0	--			0.2			Reference	--
72	319	324	322	V.RFPnIT.N	HexNAc(4)Hex(3)	200.43 - 226.77	True-positive	31200000	N4(NGlycan/1298.4760)	31200000	12613; 12551		60.41	140322_CoV_RFI_A	N	2			10F-Rf1-His-Avi spike	4	1023.4496 - 1023.4499	1023.45	0.57; 0.83	2044.8846 - 2044.8852	2044.88		61.0700; 59.9100	3	1	744000	38149; 37304	60.41		59.48	61.15	ms2_search_3_col_2_byonic_140322_cov_rfi_a	C:\Users\UNISOUTHHAMPTON\Documents\Joel\Sarbecoronavirus site analysis March 2022\byos_tmp\160322 RFI TCA.be2EL\ms2_search_3_col_2_byonic_140322_cov_rfi_a.byrslt	C:/Users/UNISOUTHHAMPTON/Documents/Joel/Sarbecoronavirus site analysis March 2022/140322_CoV_RFI_A.raw	3									hcd		138059	90000000		6.04	1 in 1	2.13e-3 - 1.55e-1	2.46e-3 - 1.61e-1	144.8 - 160.4	144.8 - 160.4	0	--			0.24			Reference	--
73	319	324	322	V.RFPnIT.N	HexNAc(4)Hex(3)Fuc(1)	208.33 - 370.03	True-positive	1960000000	N4(NGlycan/1444.5339)	9.607e+8 - 1.000e+9	12598; 12480; 12539; 12648; 12555; 12491; 12505; 12610		60.16 - 60.36	140322_CoV_RFI_A	N	2; 3			10F-Rf1-His-Avi spike	4	731.3216 - 1096.4795	731.3211 - 1096.4780	1.43; 1.09; 1.50; 3.09; 0.75; 0.92	2190.9430 - 2190.9482	2190.94		60.8100; 58.6500; 59.7300; 61.9000; 59.9700; 58.9100; 59.0900; 61.0500	3	1	1.146e+7 - 1.337e+7	37960; 36381; 37169; 38756; 37349; 36570; 36707; 38141	60.16 - 60.36		58.33 - 58.77	62.14 - 62.21	ms2_search_3_col_2_byonic_140322_cov_rfi_a	C:\Users\UNISOUTHHAMPTON\Documents\Joel\Sarbecoronavirus site analysis March 2022\byos_tmp\160322 RFI TCA.be2EL\ms2_search_3_col_2_byonic_140322_cov_rfi_a.byrslt	C:/Users/UNISOUTHHAMPTON/Documents/Joel/Sarbecoronavirus site analysis March 2022/140322_CoV_RFI_A.raw	3									hcd		138059	3e+9 - 3e+9		6.04	1 in 1	1.85e-5 - 1.32e-1	2.13e-5 - 1.36e-1	179.8 - 249.4	179.8 - 249.4	0	--			1.22			Reference	--
74	319	324	322	V.RFPnIT.N	HexNAc(4)Hex(4)Fuc(1)	204.09 - 396.54	True-positive	1130000000	N4(NGlycan/1606.5867)	3.980e+8 - 7.336e+8	12561; 12469; 12493; 12616; 12507; 12500; 12503; 12564; 12618		59.43 - 59.72	140322_CoV_RFI_A	N	2; 3			10F-Rf1-His-Avi spike	4	785.3387 - 1177.5075	785.3387 - 1177.5044	1.08; 0.77; 2.64; -0.37; 0.82; 0.51; 1.13; 0.04	2352.9933 - 2353.0004	2352.99		60.0200; 58.4100; 58.9200; 61.1200; 59.1300; 59.0200; 59.0800; 60.0700; 61.1600	3	1	5.316e+6 - 9.580e+6	37387; 36208; 36581; 38192; 36730; 36651; 36693; 37422; 38214	59.43 - 59.72		57.77 - 58.17	61.69 - 61.94	ms2_search_3_col_2_byonic_140322_cov_rfi_a	C:\Users\UNISOUTHHAMPTON\Documents\Joel\Sarbecoronavirus site analysis March 2022\byos_tmp\160322 RFI TCA.be2EL\ms2_search_3_col_2_byonic_140322_cov_rfi_a.byrslt	C:/Users/UNISOUTHHAMPTON/Documents/Joel/Sarbecoronavirus site analysis March 2022/140322_CoV_RFI_A.raw	3									hcd		138059	1e+9 - 2e+9		6.04	1 in 1	6.41e-6 - 1.07e-1	7.40e-6 - 1.09e-1	166.4 - 272.0	166.4 - 272.0	0	--			1.1			Reference	--
75	319	324	322	V.RFPnIT.N	HexNAc(4)Hex(4)Fuc(1)NeuAc(1)	146.27 - 267.18	True-positive	405000000	N4(NGlycan/1897.6821)	5.378e+7 - 3.510e+8	13585; 13555; 13581; 13613; 13629; 13618; 13495; 13506; 13567; 13638; 13643; 13664		81.26 - 81.64	140322_CoV_RFI_A	N	2; 3			10F-Rf1-His-Avi spike	4	882.3705 - 1323.0542	882.3705 - 1323.0521	1.26; 0.79; 1.63; 1.07; 0.58; 0.65; 1.34; 0.10; 0.93; 0.03; 1.90	2644.0897 - 2644.0947	2644.09		80.1400; 79.7000; 80.0500; 80.8100; 81.1900; 80.9800; 78.8100; 78.9100; 79.8700; 81.3400; 81.5200; 82.0600	3	1	1.595e+6 - 6.984e+6	51480; 51157; 51409; 51965; 52248; 52088; 50505; 50578; 51278; 52350; 52458; 52829	81.26 - 81.64		78.39 - 79.18	81.30 - 83.04	ms2_search_3_col_2_byonic_140322_cov_rfi_a	C:\Users\UNISOUTHHAMPTON\Documents\Joel\Sarbecoronavirus site analysis March 2022\byos_tmp\160322 RFI TCA.be2EL\ms2_search_3_col_2_byonic_140322_cov_rfi_a.byrslt	C:/Users/UNISOUTHHAMPTON/Documents/Joel/Sarbecoronavirus site analysis March 2022/140322_CoV_RFI_A.raw	3									hcd		138059	2e+8 - 1e+9		6.04	1 in 1	7.08e-5 - 1.58e-1	8.17e-5 - 1.65e-1	146.3 - 267.2	146.3 - 267.2	0	--			0.03	[79.18 80.31], [80.31 81.30]; [78.39 81.17], [81.17 83.04]		Reference	--
76	319	324	322	V.RFPnIT.N	HexNAc(4)Hex(4)Fuc(2)	141.17 - 235.96	True-positive	207000000	N4(NGlycan/1752.6446)	4.707e+7 - 1.595e+8	12482; 12475; 12498; 12470; 12585		59.26 - 59.30	140322_CoV_RFI_A	N	2; 3			10F-Rf1-His-Avi spike	4	834.0260 - 1250.5364	834.0247 - 1250.5333	1.00; 2.47; 1.58; 1.95; 2.17	2499.0546 - 2499.0583	2499.05		58.6600; 58.5900; 58.9800; 58.4200; 60.5300	3	1	1.309e+6 - 2.264e+6	36392; 36340; 36621; 36212; 37762	59.26 - 59.30		57.67 - 58.13	60.26 - 60.80	ms2_search_3_col_2_byonic_140322_cov_rfi_a	C:\Users\UNISOUTHHAMPTON\Documents\Joel\Sarbecoronavirus site analysis March 2022\byos_tmp\160322 RFI TCA.be2EL\ms2_search_3_col_2_byonic_140322_cov_rfi_a.byrslt	C:/Users/UNISOUTHHAMPTON/Documents/Joel/Sarbecoronavirus site analysis March 2022/140322_CoV_RFI_A.raw	3									hcd		138059	1e+8 - 5e+8		6.04	1 in 1	1.03e-4 - 1.61e-1	1.19e-4 - 1.68e-1	141.2 - 236.0	141.2 - 236.0	0	--			0.1	[57.67 59.07], [59.07 60.80]		Reference	--
77	319	324	322	V.RFPnIT.N	HexNAc(4)Hex(5)Fuc(1)	195.74 - 281.37	True-positive	479000000	N4(NGlycan/1768.6395)	9.899e+7 - 3.801e+8	12461; 12449; 12488; 12472; 12439; 12527		58.29 - 58.40	140322_CoV_RFI_A	N	2; 3			10F-Rf1-His-Avi spike	4	839.3564 - 1258.5336	839.3563 - 1258.5308	0.01; 1.46; 2.24; 1.09; 1.60; 0.15	2515.0471 - 2515.0527	2515.05		58.1400; 57.7600; 58.8300; 58.4700; 57.4100; 59.5900	3	1	1.913e+6 - 6.243e+6	36021; 35743; 36511; 36254; 35488; 37069	58.29 - 58.40		57.18 - 57.43	59.77 - 60.21	ms2_search_3_col_2_byonic_140322_cov_rfi_a	C:\Users\UNISOUTHHAMPTON\Documents\Joel\Sarbecoronavirus site analysis March 2022\byos_tmp\160322 RFI TCA.be2EL\ms2_search_3_col_2_byonic_140322_cov_rfi_a.byrslt	C:/Users/UNISOUTHHAMPTON/Documents/Joel/Sarbecoronavirus site analysis March 2022/140322_CoV_RFI_A.raw	3									hcd		138059	3e+8 - 1e+9		6.04	1 in 1	9.04e-5 - 8.60e-2	1.04e-4 - 8.81e-2	175.1 - 207.9	175.1 - 207.9	0	--			0.21			Reference	--
78	319	324	322	V.RFPnIT.N	HexNAc(4)Hex(5)Fuc(1)NeuAc(1)	146.71 - 278.11	True-positive	361000000	N4(NGlycan/2059.7349)	2.119e+7 - 3.398e+8	13496; 13504; 13433; 13462; 13575		78.23 - 78.28	140322_CoV_RFI_A	N	2; 3			10F-Rf1-His-Avi spike	4	936.3887 - 1404.0807	936.3881 - 1404.0785	1.59; 1.04; 0.97; 0.65; 1.23	2806.1443 - 2806.1469	2806.14		78.8200; 78.9000; 77.8100; 78.3100; 79.9700	3	1	8.164e+5 - 3.779e+6	50506; 50568; 49781; 50146; 51353	78.23 - 78.28		76.26 - 77.86	78.94 - 80.94	ms2_search_3_col_2_byonic_140322_cov_rfi_a	C:\Users\UNISOUTHHAMPTON\Documents\Joel\Sarbecoronavirus site analysis March 2022\byos_tmp\160322 RFI TCA.be2EL\ms2_search_3_col_2_byonic_140322_cov_rfi_a.byrslt	C:/Users/UNISOUTHHAMPTON/Documents/Joel/Sarbecoronavirus site analysis March 2022/140322_CoV_RFI_A.raw	3									hcd		138059	7e+7 - 1e+9		6.04	1 in 1	3.08e-5 - 1.49e-1	3.55e-5 - 1.54e-1	146.7 - 270.6	146.7 - 270.6	0	--			0.12			Reference	--
79	319	324	322	V.RFPnIT.N	HexNAc(4)Hex(5)Fuc(2)	146.76 - 194.14	True-positive	57300000	N4(NGlycan/1914.6974)	57300000	12435; 12434		58.17	140322_CoV_RFI_A	N	3			10F-Rf1-His-Avi spike	4	888.0424 - 888.0429	888.042	0.21; 0.76	2661.1055 - 2661.1070	2661.1		57.2700; 57.2100	3	1	2070000	35385; 35340	58.17		56.73	58.26	ms2_search_3_col_2_byonic_140322_cov_rfi_a	C:\Users\UNISOUTHHAMPTON\Documents\Joel\Sarbecoronavirus site analysis March 2022\byos_tmp\160322 RFI TCA.be2EL\ms2_search_3_col_2_byonic_140322_cov_rfi_a.byrslt	C:/Users/UNISOUTHHAMPTON/Documents/Joel/Sarbecoronavirus site analysis March 2022/140322_CoV_RFI_A.raw	3									hcd		138059	200000000		6.04	1 in 1	3.28e-2 - 1.44e-1	3.41e-2 - 1.49e-1	146.8 - 194.1	146.8 - 194.1	0	--			0.05			Reference	--
80	319	324	322	V.RFPnIT.N	HexNAc(5)Hex(3)Fuc(1)	171.28 - 356.55	True-positive	1290000000	N4(NGlycan/1647.6132)	2.585e+8 - 1.035e+9	12599; 12517; 12542; 12649; 12553; 12467; 12519; 12550; 12552; 12584; 12611; 12638; 12659		59.67 - 60.90	140322_CoV_RFI_A	N	2; 3			10F-Rf1-His-Avi spike	4	799.0140 - 1198.0197	799.0142 - 1198.0177	1.50; 1.70; 0.52; -0.25; 0.91; 0.98; 1.06; 1.29; 1.82	2394.0202 - 2394.0251	2394.02		60.8100; 59.4200; 59.7300; 61.9000; 59.9400; 58.3800; 59.4400; 59.8600; 59.9100; 60.5100; 61.0600; 61.6000; 62.2700	3	1	2.178e+6 - 8.353e+6	37961; 36946; 37174; 38759; 37325; 36182; 36960; 37268; 37306; 37744; 38144; 38539; 39026	59.67 - 60.90		58.17 - 58.47	62.48 - 62.54	ms2_search_3_col_2_byonic_140322_cov_rfi_a	C:\Users\UNISOUTHHAMPTON\Documents\Joel\Sarbecoronavirus site analysis March 2022\byos_tmp\160322 RFI TCA.be2EL\ms2_search_3_col_2_byonic_140322_cov_rfi_a.byrslt	C:/Users/UNISOUTHHAMPTON/Documents/Joel/Sarbecoronavirus site analysis March 2022/140322_CoV_RFI_A.raw	3									hcd		138059	8e+8 - 3e+9		6.04	1 in 1	7.38e-6 - 1.22e-1	8.51e-6 - 1.25e-1	155.6 - 293.6	155.6 - 293.6	0	--			1.24	[58.47 60.02], [60.02 62.54]; [58.17 59.77], [59.77 62.48]		Reference	--
81	319	324	322	V.RFPnIT.N	HexNAc(5)Hex(4)Fuc(1)	154.82 - 208.93	True-positive	575000000	N4(NGlycan/1809.6661)	5.442e+7 - 5.201e+8	12563; 12547; 12522; 12454; 12463; 12587; 12640		59.35 - 60.76	140322_CoV_RFI_A	N	2; 3			10F-Rf1-His-Avi spike	4	853.0322 - 1279.0472	853.0318 - 1279.0441	2.42; -0.35; 1.60; 0.74; 1.04; 0.46; 0.96	2556.0727 - 2556.0798	2556.07		60.0500; 59.8400; 59.4900; 58.0200; 58.2200; 60.5600; 61.6500	3	1	8.231e+5 - 3.877e+6	37410; 37254; 36995; 35934; 36073; 37780; 38579	59.35 - 60.76		57.03 - 59.02	61.59 - 61.94	ms2_search_3_col_2_byonic_140322_cov_rfi_a	C:\Users\UNISOUTHHAMPTON\Documents\Joel\Sarbecoronavirus site analysis March 2022\byos_tmp\160322 RFI TCA.be2EL\ms2_search_3_col_2_byonic_140322_cov_rfi_a.byrslt	C:/Users/UNISOUTHHAMPTON/Documents/Joel/Sarbecoronavirus site analysis March 2022/140322_CoV_RFI_A.raw	3									hcd		138059	2e+8 - 2e+9		6.04	1 in 1	1.34e-3 - 1.54e-1	1.54e-3 - 1.60e-1	154.8 - 198.2	154.8 - 198.2	0	--			1.17	[57.03 59.21], [59.21 59.62], [59.62 60.61], [60.61 61.94]		Reference	--
82	319	324	322	V.RFPnIT.N	HexNAc(5)Hex(4)Fuc(1)NeuAc(1)	164.82 - 208.81	True-positive	43400000	N4(NGlycan/2100.7615)	43400000	13518; 13484; 13577		79.72	140322_CoV_RFI_A	N	3			10F-Rf1-His-Avi spike	4	950.0631 - 950.0648	950.064	-0.50; 0.62; 1.24	2847.1676 - 2847.1725	2847.17		79.1200; 78.6900; 79.9900	3	1	746000	50730; 50416; 51364	79.72		78.49	81.12	ms2_search_3_col_2_byonic_140322_cov_rfi_a	C:\Users\UNISOUTHHAMPTON\Documents\Joel\Sarbecoronavirus site analysis March 2022\byos_tmp\160322 RFI TCA.be2EL\ms2_search_3_col_2_byonic_140322_cov_rfi_a.byrslt	C:/Users/UNISOUTHHAMPTON/Documents/Joel/Sarbecoronavirus site analysis March 2022/140322_CoV_RFI_A.raw	3									hcd		138059	100000000		6.04	1 in 1	1.25e-3 - 7.71e-2	1.44e-3 - 7.90e-2	164.8 - 196.8	164.8 - 196.8	0	--			0.17	[78.49 79.33], [79.33 81.12]		Reference	--
83	319	324	322	V.RFPnIT.N	HexNAc(5)Hex(4)Fuc(2)	183.33	True-positive	16800000	N4(NGlycan/1955.7240)	16800000	12457		58.24	140322_CoV_RFI_A	N	3			10F-Rf1-His-Avi spike	4	901.718	901.718	0.25	2702.13	2702.13		58.04	3	1	1130000	35949	58.24		58.06	58.97	ms2_search_3_col_2_byonic_140322_cov_rfi_a	C:\Users\UNISOUTHHAMPTON\Documents\Joel\Sarbecoronavirus site analysis March 2022\byos_tmp\160322 RFI TCA.be2EL\ms2_search_3_col_2_byonic_140322_cov_rfi_a.byrslt	C:/Users/UNISOUTHHAMPTON/Documents/Joel/Sarbecoronavirus site analysis March 2022/140322_CoV_RFI_A.raw	1									hcd		138059	60000000		6.04	1 in 1	0.064	0.066	183.3	183.3	0	140322_cov_rfi_a.ScanId;v=1;d1=35949.35949.3			0.02			Reference	FTMS + p NSI d Full ms2 902.0516@hcd25.00 [120.0000-2000.0000]
84	319	324	322	V.RFPnIT.N	HexNAc(5)Hex(5)Fuc(1)	143.05 - 205.15	True-positive	181000000	N4(NGlycan/1971.7189)	181000000	12494; 12447; 12465; 12511; 12562		58.26	140322_CoV_RFI_A	N	3			10F-Rf1-His-Avi spike	4	907.0494 - 907.0519	907.049	2.15; -0.01; 0.19; 2.75	2718.1264 - 2718.1339	2718.13		58.9300; 57.7300; 58.2700; 59.1700; 60.0400	3	1	2460000	36588; 35722; 36108; 36760; 37403	58.26		56.34	60.85	ms2_search_3_col_2_byonic_140322_cov_rfi_a	C:\Users\UNISOUTHHAMPTON\Documents\Joel\Sarbecoronavirus site analysis March 2022\byos_tmp\160322 RFI TCA.be2EL\ms2_search_3_col_2_byonic_140322_cov_rfi_a.byrslt	C:/Users/UNISOUTHHAMPTON/Documents/Joel/Sarbecoronavirus site analysis March 2022/140322_CoV_RFI_A.raw	3									hcd		138059	600000000		6.04	1 in 1	7.71e-2 - 1.56e-1	7.91e-2 - 1.63e-1	143.1 - 205.2	143.1 - 205.2	0	--			0.04	[56.34 58.24], [58.24 59.30], [59.30 60.85]		Reference	--
85	319	324	322	V.RFPnIT.N	HexNAc(5)Hex(5)Fuc(1)NeuAc(1)	148.1	True-positive	12100000	N4(NGlycan/2262.8143)	12100000	13502		78.56	140322_CoV_RFI_A	N	3			10F-Rf1-His-Avi spike	4	1004.08	1004.08	2.12	3009.23	3009.22		78.89	3	1	685000	50561	78.56		78.41	79.09	ms2_search_3_col_2_byonic_140322_cov_rfi_a	C:\Users\UNISOUTHHAMPTON\Documents\Joel\Sarbecoronavirus site analysis March 2022\byos_tmp\160322 RFI TCA.be2EL\ms2_search_3_col_2_byonic_140322_cov_rfi_a.byrslt	C:/Users/UNISOUTHHAMPTON/Documents/Joel/Sarbecoronavirus site analysis March 2022/140322_CoV_RFI_A.raw	1									hcd		138059	50000000		6.04	1 in 1	0.0081	0.0088	121.6	121.6	0	140322_cov_rfi_a.ScanId;v=1;d1=50561.50561.3			0.08			Reference	FTMS + p NSI d Full ms2 1004.4174@hcd25.00 [120.0000-2000.0000]
86	319	324	322	V.RFPnIT.N	HexNAc(5)Hex(6)Fuc(1)NeuAc(1)	86.32 - 142.74	True-positive	30100000	N4(NGlycan/2424.8671)	30100000	13351; 13325; 13372		75.81	140322_CoV_RFI_A	N	3			10F-Rf1-His-Avi spike	4	1058.0978 - 1058.0995	1058.1	-0.97; 0.54; 0.65	3171.2716 - 3171.2767	3171.27		76.1400; 75.3000; 76.5000	3	1	1260000	48573; 47988; 48833	75.81		74.73	77.22	ms2_search_3_col_2_byonic_140322_cov_rfi_a	C:\Users\UNISOUTHHAMPTON\Documents\Joel\Sarbecoronavirus site analysis March 2022\byos_tmp\160322 RFI TCA.be2EL\ms2_search_3_col_2_byonic_140322_cov_rfi_a.byrslt	C:/Users/UNISOUTHHAMPTON/Documents/Joel/Sarbecoronavirus site analysis March 2022/140322_CoV_RFI_A.raw	3									hcd		138059	100000000		6.04	1 in 1	4.01e-2 - 4.18e-2	4.15e-2 - 4.32e-2	86.3 - 142.7	86.3 - 142.7	0	--			0.07	[74.73 75.42], [76.21 77.22]		Reference	--
87	319	324	322	V.RFPnIT.N	HexNAc(6)Hex(3)Fuc(1)	181.95 - 189.93	True-positive	85600000	N4(NGlycan/1850.6926)	85600000	12513; 12506; 12543		59.48	140322_CoV_RFI_A	N	3			10F-Rf1-His-Avi spike	4	866.7076 - 866.7093	866.707	2.23; 1.39; 0.33	2597.1010 - 2597.1059	2597.1		59.1800; 59.0900; 59.7400	3	1	1370000	36768; 36708; 37184	59.48		58.26	61.1	ms2_search_3_col_2_byonic_140322_cov_rfi_a	C:\Users\UNISOUTHHAMPTON\Documents\Joel\Sarbecoronavirus site analysis March 2022\byos_tmp\160322 RFI TCA.be2EL\ms2_search_3_col_2_byonic_140322_cov_rfi_a.byrslt	C:/Users/UNISOUTHHAMPTON/Documents/Joel/Sarbecoronavirus site analysis March 2022/140322_CoV_RFI_A.raw	3									hcd		138059	300000000		6.04	1 in 1	1.09e-3 - 1.25e-1	1.26e-3 - 1.29e-1	181.6 - 185.0	181.6 - 185.0	0	--			0.27			Reference	--
88	334	342	334	F.nATRFPSVY.A		414.27	True-positive	21800000	N1(Deamidated/0.9840)	21800000	2249		103.32	140322_CoV_RFI_C	N	2			10F-Rf1-His-Avi spike	1	528.262	528.261	1.31	1054.51	1054.51		103	1	1	1730000	67177	103.32		102.44	103.47	ms2_search_1_col_1_byonic_140322_cov_rfi_c	C:\Users\UNISOUTHHAMPTON\Documents\Joel\Sarbecoronavirus site analysis March 2022\byos_tmp\160322 RFI TCA.be2EL\ms2_search_1_col_1_byonic_140322_cov_rfi_c.byrslt	C:/Users/UNISOUTHHAMPTON/Documents/Joel/Sarbecoronavirus site analysis March 2022/140322_CoV_RFI_C.raw	1									hcd		138059	40000000		6.04	1 in 1	0.00052	0.00059	202.3	202.3	0	140322_cov_rfi_c.ScanId;v=1;d1=67177.67177.3			0.02			Reference	FTMS + p NSI d Full ms2 528.2615@hcd25.00 [120.0000-1595.0000]
89	334	342	334	F.nATRFPSVY.A	HexNAc(1)	391.87 - 615.88	True-positive	117000000	N1(NGlycan/203.0794)	117000000	1192; 877; 881; 1200		70.12	140322_CoV_RFI_C	N	2			10F-Rf1-His-Avi spike	1	629.3082 - 629.3109	629.309	-1.54; 2.25; 2.83; 0.89	1256.6018 - 1256.6073	1256.6		78.5500; 70.4100; 70.4400; 78.7100	1	1	4900000	50373; 44534; 44556; 50492	70.12		69.7	72	ms2_search_1_col_1_byonic_140322_cov_rfi_c	C:\Users\UNISOUTHHAMPTON\Documents\Joel\Sarbecoronavirus site analysis March 2022\byos_tmp\160322 RFI TCA.be2EL\ms2_search_1_col_1_byonic_140322_cov_rfi_c.byrslt	C:/Users/UNISOUTHHAMPTON/Documents/Joel/Sarbecoronavirus site analysis March 2022/140322_CoV_RFI_C.raw	3									hcd		138059	200000000		6.04	1 in 1	4.88e-10 - 8.07e-6	5.51e-10 - 9.12e-6	391.9 - 615.9	391.9 - 615.9	0	--			0.23			Reference	--
90	334	342	334	F.nATRFPSVY.A	HexNAc(1)Fuc(1)	435.80 - 545.03	True-positive	41800000	N1(NGlycan/349.1373)	41800000	1194; 1182; 1183; 1195		78.27	140322_CoV_RFI_C	N	2			10F-Rf1-His-Avi spike	1	702.3377 - 702.3405	702.338	-0.54; 3.37; 1.37; 1.28	1402.6609 - 1402.6664	1402.66		78.5600; 78.2300; 78.2700; 78.5800	1	1	1610000	50382; 50140; 50171; 50397	78.27		77.78	79.07	ms2_search_1_col_1_byonic_140322_cov_rfi_c	C:\Users\UNISOUTHHAMPTON\Documents\Joel\Sarbecoronavirus site analysis March 2022\byos_tmp\160322 RFI TCA.be2EL\ms2_search_1_col_1_byonic_140322_cov_rfi_c.byrslt	C:/Users/UNISOUTHHAMPTON/Documents/Joel/Sarbecoronavirus site analysis March 2022/140322_CoV_RFI_C.raw	3									hcd		138059	100000000		6.04	1 in 1	2.43e-7 - 7.32e-7	2.75e-7 - 8.27e-7	435.8 - 545.0	435.8 - 545.0	0	--			0.13			Reference	--
91	334	342	334	F.nATRFPSVY.A	HexNAc(2)Hex(1)	331.78 - 531.43	True-positive	26600000	N1(NGlycan/568.2116)	1.222e+7 - 1.433e+7	874; 859		70.12 - 70.31	140322_CoV_RFI_C	N	2; 3			10F-Rf1-His-Avi spike	1	541.5869 - 811.8765	541.5859 - 811.8752	1.52; 1.85	1621.7384 - 1621.7389	1621.74		70.3300; 70.1800	1	1	9.477e+5 - 1.070e+6	44471; 44364	70.12 - 70.31		70.06 - 70.12	70.56	ms2_search_1_col_1_byonic_140322_cov_rfi_c	C:\Users\UNISOUTHHAMPTON\Documents\Joel\Sarbecoronavirus site analysis March 2022\byos_tmp\160322 RFI TCA.be2EL\ms2_search_1_col_1_byonic_140322_cov_rfi_c.byrslt	C:/Users/UNISOUTHHAMPTON/Documents/Joel/Sarbecoronavirus site analysis March 2022/140322_CoV_RFI_C.raw	3									hcd		138059	3e+7 - 4e+7		6.04	1 in 1	1.42e-7 - 1.14e-4	1.60e-7 - 1.29e-4	331.8 - 531.4	331.8 - 531.4	0	--			0.07			Reference	--
92	334	342	334	F.nATRFPSVY.A	HexNAc(2)Hex(2)	388.92 - 565.23	True-positive	15700000	N1(NGlycan/730.2644)	15700000	885; 876; 940		70.21	140322_CoV_RFI_C	N	2			10F-Rf1-His-Avi spike	1	892.9028 - 892.9034	892.902	1.40; 1.33; 1.95	1783.7911 - 1783.7922	1783.79		70.5000; 70.3500; 71.7000	1	1	625000	44597; 44494; 45469	70.21		70.09	71.75	ms2_search_1_col_1_byonic_140322_cov_rfi_c	C:\Users\UNISOUTHHAMPTON\Documents\Joel\Sarbecoronavirus site analysis March 2022\byos_tmp\160322 RFI TCA.be2EL\ms2_search_1_col_1_byonic_140322_cov_rfi_c.byrslt	C:/Users/UNISOUTHHAMPTON/Documents/Joel/Sarbecoronavirus site analysis March 2022/140322_CoV_RFI_C.raw	3									hcd		138059	50000000		6.04	1 in 1	1.03e-7 - 5.45e-7	1.17e-7 - 6.16e-7	388.9 - 565.2	388.9 - 565.2	0	--			0.26	[70.09 70.61], [71.21 71.75]		Reference	--
93	334	342	334	F.nATRFPSVY.A	HexNAc(2)Hex(4)	323.07 - 577.45	True-positive	205000000	N1(NGlycan/1054.3700)	3.566e+7 - 1.697e+8	926; 865; 855		70.31 - 70.36	140322_CoV_RFI_C	N	2; 3			10F-Rf1-His-Avi spike	1	703.6392 - 1054.9562	703.6387 - 1054.9545	1.64; 1.17; 0.73	2107.8959 - 2107.8978	2107.89		71.3300; 70.2300; 70.1000	1	1	1.226e+6 - 6.219e+6	45196; 44405; 44312	70.31 - 70.36		69.89 - 69.97	71.21 - 71.75	ms2_search_1_col_1_byonic_140322_cov_rfi_c	C:\Users\UNISOUTHHAMPTON\Documents\Joel\Sarbecoronavirus site analysis March 2022\byos_tmp\160322 RFI TCA.be2EL\ms2_search_1_col_1_byonic_140322_cov_rfi_c.byrslt	C:/Users/UNISOUTHHAMPTON/Documents/Joel/Sarbecoronavirus site analysis March 2022/140322_CoV_RFI_C.raw	3									hcd		138059	1e+8 - 5e+8		6.04	1 in 1	5.92e-8 - 7.84e-5	6.69e-8 - 8.86e-5	291.0 - 544.9	291.0 - 544.9	0	--			0.41	[69.97 70.66], [71.06 71.75]		Reference	--
94	334	342	334	F.nATRFPSVY.A	HexNAc(2)Hex(5)	351.77 - 416.96	True-positive	998000000	N1(NGlycan/1216.4229)	998000000	905; 843		70.31	140322_CoV_RFI_C	N	2			10F-Rf1-His-Avi spike	1	1135.9804 - 1135.9823	1135.98	1.29; -0.43	2269.9462 - 2269.9501	2269.95		70.9100; 69.8500	1	1	36100000	44897; 44143	70.31		69.73	71.46	ms2_search_1_col_1_byonic_140322_cov_rfi_c	C:\Users\UNISOUTHHAMPTON\Documents\Joel\Sarbecoronavirus site analysis March 2022\byos_tmp\160322 RFI TCA.be2EL\ms2_search_1_col_1_byonic_140322_cov_rfi_c.byrslt	C:/Users/UNISOUTHHAMPTON/Documents/Joel/Sarbecoronavirus site analysis March 2022/140322_CoV_RFI_C.raw	3									hcd		138059	3000000000		6.04	1 in 1	7.05e-7 - 5.44e-5	7.97e-7 - 6.15e-5	314.8 - 417.0	314.8 - 417.0	0	--			0.41			Reference	--
95	334	342	334	F.nATRFPSVY.A	HexNAc(2)Hex(6)	231.97 - 232.99	True-positive	22100000	N1(NGlycan/1378.4757)	8.114e+6 - 1.402e+7	811; 805		69.27 - 69.42	140322_CoV_RFI_C	N	2; 3			10F-Rf1-His-Avi spike	1	811.6756 - 1217.0097	811.6740 - 1217.0073	1.97; 2.06	2432.0048 - 2432.0051	2432		69.1500; 69.0800	1	1	6.382e+5 - 8.346e+5	43638; 43590	69.27 - 69.42		68.78 - 68.97	69.55 - 69.60	ms2_search_1_col_1_byonic_140322_cov_rfi_c	C:\Users\UNISOUTHHAMPTON\Documents\Joel\Sarbecoronavirus site analysis March 2022\byos_tmp\160322 RFI TCA.be2EL\ms2_search_1_col_1_byonic_140322_cov_rfi_c.byrslt	C:/Users/UNISOUTHHAMPTON/Documents/Joel/Sarbecoronavirus site analysis March 2022/140322_CoV_RFI_C.raw	3									hcd		138059	3e+7 - 4e+7		6.04	1 in 1	6.03e-4 - 7.24e-4	6.81e-4 - 8.18e-4	177.8 - 233.0	177.8 - 233.0	0	--			0.05			Reference	--
96	334	342	334	F.nATRFPSVY.A	HexNAc(3)Hex(3)	277.31 - 448.93	True-positive	180000000	N1(NGlycan/1095.3966)	8.117e+7 - 9.901e+7	925; 937; 922; 938		71.6	140322_CoV_RFI_C	N	2; 3			10F-Rf1-His-Avi spike	1	717.3147 - 1075.4692	717.3143 - 1075.4677	1.32; 0.57; 1.60; 1.26	2148.9222 - 2148.9244	2148.92		71.3000; 71.5400; 71.2800; 71.5700	1	1	3.122e+6 - 3.220e+6	45178; 45353; 45160; 45376	71.6		71.06 - 71.11	72.05 - 72.69	ms2_search_1_col_1_byonic_140322_cov_rfi_c	C:\Users\UNISOUTHHAMPTON\Documents\Joel\Sarbecoronavirus site analysis March 2022\byos_tmp\160322 RFI TCA.be2EL\ms2_search_1_col_1_byonic_140322_cov_rfi_c.byrslt	C:/Users/UNISOUTHHAMPTON/Documents/Joel/Sarbecoronavirus site analysis March 2022/140322_CoV_RFI_C.raw	3									hcd		138059	2e+8 - 3e+8		6.04	1 in 1	9.56e-6 - 1.79e-4	1.08e-5 - 2.03e-4	201.5 - 359.2	201.5 - 359.2	0	--			0.48			Reference	--
97	334	342	334	F.nATRFPSVY.A	HexNAc(3)Hex(3)Fuc(1)	199.53 - 425.28	True-positive	816000000	N1(NGlycan/1241.4545)	3.052e+8 - 5.106e+8	861; 797; 920; 906		70.61 - 71.26	140322_CoV_RFI_C	N	2; 3			10F-Rf1-His-Avi spike	1	766.0017 - 1148.5002	766.0002 - 1148.4967	1.11; 3.02; 1.32; 1.90	2294.9814 - 2294.9858	2294.98		70.1800; 69.0100; 71.2600; 70.9300	1	1	9.797e+6 - 1.046e+7	44367; 43541; 45149; 44908	70.61 - 71.26		68.82 - 70.56	72.50 - 72.69	ms2_search_1_col_1_byonic_140322_cov_rfi_c	C:\Users\UNISOUTHHAMPTON\Documents\Joel\Sarbecoronavirus site analysis March 2022\byos_tmp\160322 RFI TCA.be2EL\ms2_search_1_col_1_byonic_140322_cov_rfi_c.byrslt	C:/Users/UNISOUTHHAMPTON/Documents/Joel/Sarbecoronavirus site analysis March 2022/140322_CoV_RFI_C.raw	3									hcd		138059	9e+8 - 2e+9		6.04	1 in 1	1.66e-5 - 1.90e-1	1.87e-5 - 1.96e-1	132.4 - 343.2	132.4 - 343.2	0	--			0.45	[68.82 69.22], [69.95 70.96], [70.96 72.69]		Reference	--
98	334	342	334	F.nATRFPSVY.A	HexNAc(3)Hex(4)Fuc(1)	199.93 - 289.33	True-positive	182000000	N1(NGlycan/1403.5073)	8.655e+7 - 9.574e+7	879; 800; 900		69.97 - 70.41	140322_CoV_RFI_C	N	2; 3			10F-Rf1-His-Avi spike	1	820.0188 - 1229.5270	820.0178 - 1229.5231	2.89; 3.18; 1.22	2457.0347 - 2457.0395	2457.03		70.4200; 69.0400; 70.8000	1	1	3.267e+6 - 3.633e+6	44538; 43564; 44820	69.97 - 70.41		68.78 - 70.09	70.76 - 71.41	ms2_search_1_col_1_byonic_140322_cov_rfi_c	C:\Users\UNISOUTHHAMPTON\Documents\Joel\Sarbecoronavirus site analysis March 2022\byos_tmp\160322 RFI TCA.be2EL\ms2_search_1_col_1_byonic_140322_cov_rfi_c.byrslt	C:/Users/UNISOUTHHAMPTON/Documents/Joel/Sarbecoronavirus site analysis March 2022/140322_CoV_RFI_C.raw	3									hcd		138059	3e+8 - 3e+8		6.04	1 in 1	5.44e-4 - 3.70e-2	6.14e-4 - 3.83e-2	197.0 - 233.5	197.0 - 233.5	0	--			0.05	[68.78 69.47], [70.04 70.76]		Reference	--
99	334	342	334	F.nATRFPSVY.A	HexNAc(3)Hex(5)	200.44	True-positive	11000000	N1(NGlycan/1419.5022)	11000000	869		69.89	140322_CoV_RFI_C	N	3			10F-Rf1-His-Avi spike	1	825.351	825.35	1.54	2473.03	2473.03		70.24	1	1	3090000	44414	69.89		69.88	70.36	ms2_search_1_col_1_byonic_140322_cov_rfi_c	C:\Users\UNISOUTHHAMPTON\Documents\Joel\Sarbecoronavirus site analysis March 2022\byos_tmp\160322 RFI TCA.be2EL\ms2_search_1_col_1_byonic_140322_cov_rfi_c.byrslt	C:/Users/UNISOUTHHAMPTON/Documents/Joel/Sarbecoronavirus site analysis March 2022/140322_CoV_RFI_C.raw	1									hcd		138059	30000000		6.04	1 in 1	0.0033	0.0037	200.4	200.4	0	140322_cov_rfi_c.ScanId;v=1;d1=44414.44414.3			0.02			Reference	FTMS + p NSI d Full ms2 825.6847@hcd25.00 [120.0000-2000.0000]
100	334	342	334	F.nATRFPSVY.A	HexNAc(3)Hex(6)	190.33 - 257.52	True-positive	17500000	N1(NGlycan/1581.5551)	17500000	791; 785; 810		69.07	140322_CoV_RFI_C	N	3			10F-Rf1-His-Avi spike	1	879.3680 - 879.3690	879.367	2.17; 1.06; 1.62	2635.0822 - 2635.0851	2635.08		68.9400; 68.9100; 69.1300	1	1	1020000	43497; 43473; 43627	69.07		68.82	69.7	ms2_search_1_col_1_byonic_140322_cov_rfi_c	C:\Users\UNISOUTHHAMPTON\Documents\Joel\Sarbecoronavirus site analysis March 2022\byos_tmp\160322 RFI TCA.be2EL\ms2_search_1_col_1_byonic_140322_cov_rfi_c.byrslt	C:/Users/UNISOUTHHAMPTON/Documents/Joel/Sarbecoronavirus site analysis March 2022/140322_CoV_RFI_C.raw	3									hcd		138059	60000000		6.04	1 in 1	1.31e-4 - 7.49e-3	1.47e-4 - 8.11e-3	190.3 - 257.5	190.3 - 257.5	0	--			0.26			Reference	--
101	334	342	334	F.nATRFPSVY.A	HexNAc(3)Hex(6)Fuc(1)	100.44	True-positive	6720000	N1(NGlycan/1727.6130)	6720000	780		69.07	140322_CoV_RFI_C	N	3			10F-Rf1-His-Avi spike	1	928.055	928.053	2.21	2781.14	2781.14		68.85	1	1	576000	43431	69.07		68.73	69.22	ms2_search_1_col_1_byonic_140322_cov_rfi_c	C:\Users\UNISOUTHHAMPTON\Documents\Joel\Sarbecoronavirus site analysis March 2022\byos_tmp\160322 RFI TCA.be2EL\ms2_search_1_col_1_byonic_140322_cov_rfi_c.byrslt	C:/Users/UNISOUTHHAMPTON/Documents/Joel/Sarbecoronavirus site analysis March 2022/140322_CoV_RFI_C.raw	1									hcd		138059	20000000		6.04	1 in 1	0.017	0.017	89.6	89.6	0	140322_cov_rfi_c.ScanId;v=1;d1=43431.43431.3			0.08			Reference	FTMS + p NSI d Full ms2 928.0551@hcd25.00 [120.0000-2000.0000]
102	334	342	334	F.nATRFPSVY.A	HexNAc(4)Hex(3)	196.44 - 231.76	True-positive	29700000	N1(NGlycan/1298.4760)	4.839e+6 - 2.481e+7	908; 901		70.86 - 71.16	140322_CoV_RFI_C	N	2; 3			10F-Rf1-His-Avi spike	1	785.0081 - 1177.0091	785.0074 - 1177.0074	1.40; 0.90	2352.0024 - 2352.0036	2352		70.9500; 70.8200	1	1	3.675e+5 - 1.037e+6	44923; 44829	70.86 - 71.16		70.41 - 70.76	71.11 - 71.41	ms2_search_1_col_1_byonic_140322_cov_rfi_c	C:\Users\UNISOUTHHAMPTON\Documents\Joel\Sarbecoronavirus site analysis March 2022\byos_tmp\160322 RFI TCA.be2EL\ms2_search_1_col_1_byonic_140322_cov_rfi_c.byrslt	C:/Users/UNISOUTHHAMPTON/Documents/Joel/Sarbecoronavirus site analysis March 2022/140322_CoV_RFI_C.raw	3									hcd		138059	2e+7 - 8e+7		6.04	1 in 1	8.82e-4 - 7.49e-3	9.96e-4 - 8.11e-3	194.6 - 206.3	194.6 - 206.3	0	--			0.12			Reference	--
103	334	342	334	F.nATRFPSVY.A	HexNAc(4)Hex(3)Fuc(1)	256.98 - 336.04	True-positive	3460000000	N1(NGlycan/1444.5339)	6.871e+8 - 2.774e+9	889; 871; 860; 857; 921		70.61 - 70.71	140322_CoV_RFI_C	N	2; 3			10F-Rf1-His-Avi spike	1	833.6945 - 1250.0393	833.6933 - 1250.0364	1.98; 2.37; 1.37; 1.81; 1.44	2498.0616 - 2498.0641	2498.06		70.5700; 70.2800; 70.1800; 70.1500; 71.2600	1	1	2.219e+7 - 9.140e+7	44651; 44435; 44366; 44343; 45150	70.61 - 70.71		69.50 - 70.06	71.85 - 72.10	ms2_search_1_col_1_byonic_140322_cov_rfi_c	C:\Users\UNISOUTHHAMPTON\Documents\Joel\Sarbecoronavirus site analysis March 2022\byos_tmp\160322 RFI TCA.be2EL\ms2_search_1_col_1_byonic_140322_cov_rfi_c.byrslt	C:/Users/UNISOUTHHAMPTON/Documents/Joel/Sarbecoronavirus site analysis March 2022/140322_CoV_RFI_C.raw	3									hcd		138059	2e+9 - 9e+9		6.04	1 in 1	4.73e-5 - 1.62e-4	5.35e-5 - 1.83e-4	247.0 - 303.5	247.0 - 303.5	0	--			0.48			Reference	--
104	334	342	334	F.nATRFPSVY.A	HexNAc(4)Hex(4)	162.05	True-positive	11800000	N1(NGlycan/1460.5288)	11800000	867		70.06	140322_CoV_RFI_C	N	3			10F-Rf1-His-Avi spike	1	839.026	839.025	1.33	2514.06	2514.05		70.24	1	1	1280000	44410	70.06		69.95	70.51	ms2_search_1_col_1_byonic_140322_cov_rfi_c	C:\Users\UNISOUTHHAMPTON\Documents\Joel\Sarbecoronavirus site analysis March 2022\byos_tmp\160322 RFI TCA.be2EL\ms2_search_1_col_1_byonic_140322_cov_rfi_c.byrslt	C:/Users/UNISOUTHHAMPTON/Documents/Joel/Sarbecoronavirus site analysis March 2022/140322_CoV_RFI_C.raw	1									hcd		138059	40000000		6.04	1 in 1	0.014	0.015	162.1	162.1	0	140322_cov_rfi_c.ScanId;v=1;d1=44410.44410.3			0.03			Reference	FTMS + p NSI d Full ms2 839.0261@hcd25.00 [120.0000-2000.0000]
105	334	342	334	F.nATRFPSVY.A	HexNAc(4)Hex(4)Fuc(1)	234.52 - 244.96	True-positive	2230000000	N1(NGlycan/1606.5867)	4.397e+8 - 1.788e+9	827; 883; 820		69.80 - 69.97	140322_CoV_RFI_C	N	2; 3			10F-Rf1-His-Avi spike	1	887.7121 - 1331.0647	887.7110 - 1331.0628	1.46; 1.32; 2.56	2660.1145 - 2660.1178	2660.11		69.4800; 70.4700; 69.3800	1	1	1.992e+7 - 7.260e+7	43875; 44574; 43805	69.80 - 69.97		68.92 - 69.27	70.56 - 70.96	ms2_search_1_col_1_byonic_140322_cov_rfi_c	C:\Users\UNISOUTHHAMPTON\Documents\Joel\Sarbecoronavirus site analysis March 2022\byos_tmp\160322 RFI TCA.be2EL\ms2_search_1_col_1_byonic_140322_cov_rfi_c.byrslt	C:/Users/UNISOUTHHAMPTON/Documents/Joel/Sarbecoronavirus site analysis March 2022/140322_CoV_RFI_C.raw	3									hcd		138059	1e+9 - 6e+9		6.04	1 in 1	3.31e-4 - 4.46e-4	3.73e-4 - 5.03e-4	232.4 - 236.5	232.4 - 236.5	0	--			0.26			Reference	--
106	334	342	334	F.nATRFPSVY.A	HexNAc(4)Hex(4)Fuc(1)NeuAc(1)	94.81 - 200.89	True-positive	257000000	N1(NGlycan/1897.6821)	257000000	1746; 1686; 1687; 1794		92.17	140322_CoV_RFI_C	N	3			10F-Rf1-His-Avi spike	1	984.7436 - 984.7454	984.743	0.87; 2.67; 2.07; 1.77	2951.2090 - 2951.2143	2951.21		91.9200; 90.5600; 90.5700; 92.7600	1	1	5820000	59287; 58485; 58496; 59897	92.17		90.37	94.16	ms2_search_1_col_1_byonic_140322_cov_rfi_c	C:\Users\UNISOUTHHAMPTON\Documents\Joel\Sarbecoronavirus site analysis March 2022\byos_tmp\160322 RFI TCA.be2EL\ms2_search_1_col_1_byonic_140322_cov_rfi_c.byrslt	C:/Users/UNISOUTHHAMPTON/Documents/Joel/Sarbecoronavirus site analysis March 2022/140322_CoV_RFI_C.raw	3									hcd		138059	900000000		6.04	1 in 1	7.49e-3 - 4.61e-2	8.11e-3 - 4.81e-2	51.8 - 182.5	51.8 - 182.5	0	--			0.46	[90.37 91.16], [91.21 92.76], [92.76 94.16]		Reference	--
107	334	342	334	F.nATRFPSVY.A	HexNAc(4)Hex(4)Fuc(2)	144.10 - 193.00	True-positive	40000000	N1(NGlycan/1752.6446)	40000000	771; 767		68.82	140322_CoV_RFI_C	N	3			10F-Rf1-His-Avi spike	1	936.3981 - 936.3983	936.397	1.26; 1.45	2806.1725 - 2806.1730	2806.17		68.7100; 68.6200	1	1	2240000	43332; 43267	68.82		68.55	69.37	ms2_search_1_col_1_byonic_140322_cov_rfi_c	C:\Users\UNISOUTHHAMPTON\Documents\Joel\Sarbecoronavirus site analysis March 2022\byos_tmp\160322 RFI TCA.be2EL\ms2_search_1_col_1_byonic_140322_cov_rfi_c.byrslt	C:/Users/UNISOUTHHAMPTON/Documents/Joel/Sarbecoronavirus site analysis March 2022/140322_CoV_RFI_C.raw	3									hcd		138059	100000000		6.04	1 in 1	7.49e-3 - 4.44e-2	8.11e-3 - 4.63e-2	144.1 - 193.0	144.1 - 193.0	0	--			0.23			Reference	--
108	334	342	334	F.nATRFPSVY.A	HexNAc(4)Hex(5)	162.88	True-positive	10400000	N1(NGlycan/1622.5816)	10400000	821		69.27	140322_CoV_RFI_C	N	3			10F-Rf1-His-Avi spike	1	893.045	893.043	3.19	2676.11	2676.11		69.38	1	1	716000	43806	69.27		68.97	69.65	ms2_search_1_col_1_byonic_140322_cov_rfi_c	C:\Users\UNISOUTHHAMPTON\Documents\Joel\Sarbecoronavirus site analysis March 2022\byos_tmp\160322 RFI TCA.be2EL\ms2_search_1_col_1_byonic_140322_cov_rfi_c.byrslt	C:/Users/UNISOUTHHAMPTON/Documents/Joel/Sarbecoronavirus site analysis March 2022/140322_CoV_RFI_C.raw	1									hcd		138059	30000000		6.04	1 in 1	0.032	0.033	162.9	162.9	0	140322_cov_rfi_c.ScanId;v=1;d1=43806.43806.3			0.11			Reference	FTMS + p NSI d Full ms2 893.3788@hcd25.00 [120.0000-2000.0000]
109	334	342	334	F.nATRFPSVY.A	HexNAc(4)Hex(5)Fuc(1)	228.70 - 230.50	True-positive	1040000000	N1(NGlycan/1768.6395)	8.995e+7 - 9.488e+8	776; 765		69.07	140322_CoV_RFI_C	N	2; 3			10F-Rf1-His-Avi spike	1	941.7302 - 1412.0931	941.7286 - 1412.0892	2.73; 1.73	2822.1687 - 2822.1716	2822.16		68.7900; 68.6100	1	1	3.796e+6 - 3.508e+7	43386; 43262	69.07		68.13 - 68.65	69.60 - 69.80	ms2_search_1_col_1_byonic_140322_cov_rfi_c	C:\Users\UNISOUTHHAMPTON\Documents\Joel\Sarbecoronavirus site analysis March 2022\byos_tmp\160322 RFI TCA.be2EL\ms2_search_1_col_1_byonic_140322_cov_rfi_c.byrslt	C:/Users/UNISOUTHHAMPTON/Documents/Joel/Sarbecoronavirus site analysis March 2022/140322_CoV_RFI_C.raw	3									hcd		138059	3e+8 - 3e+9		6.04	1 in 1	3.77e-4 - 8.11e-4	4.26e-4 - 9.17e-4	183.4 - 230.5	183.4 - 230.5	0	--			0.41			Reference	--
110	334	342	334	F.nATRFPSVY.A	HexNAc(4)Hex(5)Fuc(1)NeuAc(1)	91.01 - 154.30	True-positive	201000000	N1(NGlycan/2059.7349)	201000000	1715; 1620; 1729		91.01	140322_CoV_RFI_C	N	3			10F-Rf1-His-Avi spike	1	1038.7606 - 1038.7638	1038.76	1.09; 0.27; 3.33	3113.2601 - 3113.2696	3113.26		91.1000; 89.2500; 91.3200	1	1	5980000	58847; 57619; 58990	91.01		89.06	91.32	ms2_search_1_col_1_byonic_140322_cov_rfi_c	C:\Users\UNISOUTHHAMPTON\Documents\Joel\Sarbecoronavirus site analysis March 2022\byos_tmp\160322 RFI TCA.be2EL\ms2_search_1_col_1_byonic_140322_cov_rfi_c.byrslt	C:/Users/UNISOUTHHAMPTON/Documents/Joel/Sarbecoronavirus site analysis March 2022/140322_CoV_RFI_C.raw	3									hcd		138059	800000000		6.04	1 in 1	4.07e-2 - 4.73e-2	4.23e-2 - 4.93e-2	91.0 - 146.3	91.0 - 146.3	0	--			0.08	[89.06 90.06], [90.08 91.32]		Reference	--
111	334	342	334	F.nATRFPSVY.A	HexNAc(4)Hex(5)Fuc(2)	134.00 - 159.89	True-positive	20100000	N1(NGlycan/1914.6974)	20100000	809; 799		69.07	140322_CoV_RFI_C	N	3			10F-Rf1-His-Avi spike	1	990.4163 - 990.4165	990.414	2.02; 1.84	2968.2272 - 2968.2278	2968.22		69.1300; 69.0400	1	1	1100000	43626; 43563	69.07		68.6	69.42	ms2_search_1_col_1_byonic_140322_cov_rfi_c	C:\Users\UNISOUTHHAMPTON\Documents\Joel\Sarbecoronavirus site analysis March 2022\byos_tmp\160322 RFI TCA.be2EL\ms2_search_1_col_1_byonic_140322_cov_rfi_c.byrslt	C:/Users/UNISOUTHHAMPTON/Documents/Joel/Sarbecoronavirus site analysis March 2022/140322_CoV_RFI_C.raw	3									hcd		138059	70000000		6.04	1 in 1	4.08e-2 - 4.34e-2	4.24e-2 - 4.52e-2	134.0 - 159.9	134.0 - 159.9	0	--			0.17			Reference	--
112	334	342	334	F.nATRFPSVY.A	HexNAc(5)Hex(3)Fuc(1)	172.27 - 332.62	True-positive	830000000	N1(NGlycan/1647.6132)	5.609e+7 - 7.741e+8	903; 856; 841; 845; 892		70.76	140322_CoV_RFI_C	N	2; 3			10F-Rf1-His-Avi spike	1	901.3869 - 1351.5795	901.3865 - 1351.5761	2.55; 1.32; 0.44; 1.73	2701.1388 - 2701.1445	2701.14		70.8600; 70.1100; 69.8100; 69.9100; 70.6600	1	1	2.564e+6 - 1.994e+7	44861; 44319; 44119; 44181; 44717	70.76		69.27 - 70.26	71.31 - 71.60	ms2_search_1_col_1_byonic_140322_cov_rfi_c	C:\Users\UNISOUTHHAMPTON\Documents\Joel\Sarbecoronavirus site analysis March 2022\byos_tmp\160322 RFI TCA.be2EL\ms2_search_1_col_1_byonic_140322_cov_rfi_c.byrslt	C:/Users/UNISOUTHHAMPTON/Documents/Joel/Sarbecoronavirus site analysis March 2022/140322_CoV_RFI_C.raw	3									hcd		138059	2e+8 - 3e+9		6.04	1 in 1	4.73e-5 - 3.70e-2	5.35e-5 - 3.83e-2	172.3 - 303.2	172.3 - 303.2	0	--			0.43	[69.27 70.26], [70.26 71.60]		Reference	--
113	334	342	334	F.nATRFPSVY.A	HexNAc(5)Hex(4)Fuc(1)	94.00 - 192.88	True-positive	249000000	N1(NGlycan/1809.6661)	249000000	807; 793; 842		69.97	140322_CoV_RFI_C	N	3			10F-Rf1-His-Avi spike	1	955.4052 - 955.4059	955.404	1.79; 1.22; 1.91	2863.1939 - 2863.1959	2863.19		69.1100; 68.9600; 69.8200	1	1	7500000	43618; 43506; 44121	69.97		68.6	70.91	ms2_search_1_col_1_byonic_140322_cov_rfi_c	C:\Users\UNISOUTHHAMPTON\Documents\Joel\Sarbecoronavirus site analysis March 2022\byos_tmp\160322 RFI TCA.be2EL\ms2_search_1_col_1_byonic_140322_cov_rfi_c.byrslt	C:/Users/UNISOUTHHAMPTON/Documents/Joel/Sarbecoronavirus site analysis March 2022/140322_CoV_RFI_C.raw	3									hcd		138059	800000000		6.04	1 in 1	4.02e-3 - 4.30e-2	4.54e-3 - 4.48e-2	94.0 - 192.9	94.0 - 192.9	0	--			0.31	[68.60 69.65], [69.70 70.91]		Reference	--
114	334	342	334	F.nATRFPSVY.A	HexNAc(5)Hex(5)Fuc(1)	56.36 - 131.97	True-positive	43400000	N1(NGlycan/1971.7189)	43400000	740; 734; 768		68.55	140322_CoV_RFI_C	N	3			10F-Rf1-His-Avi spike	1	1009.4229 - 1009.4237	1009.42	1.24; 1.79; 2.03	3025.2470 - 3025.2494	3025.24		67.9400; 67.8700; 68.6300	1	1	1830000	42778; 42726; 43272	68.55		67.68	68.65	ms2_search_1_col_1_byonic_140322_cov_rfi_c	C:\Users\UNISOUTHHAMPTON\Documents\Joel\Sarbecoronavirus site analysis March 2022\byos_tmp\160322 RFI TCA.be2EL\ms2_search_1_col_1_byonic_140322_cov_rfi_c.byrslt	C:/Users/UNISOUTHHAMPTON/Documents/Joel/Sarbecoronavirus site analysis March 2022/140322_CoV_RFI_C.raw	3									hcd		138059	200000000		6.04	1 in 1	4.29e-2 - 4.73e-2	4.47e-2 - 4.93e-2	56.4 - 132.0	56.4 - 132.0	0	--			0.05			Reference	--
115	357	365	361	Y.TVFYnSTSF.S	HexNAc(3)Hex(3)Fuc(1)	213.00 - 402.87	True-positive	104000000	N5(NGlycan/1241.4545)	3.665e+7 - 6.757e+7	2688; 2638; 2689; 2693; 2686		113.76 - 113.94	140322_CoV_RFI_C	N	2; 3			10F-Rf1-His-Avi spike	5	769.6545 - 1153.9777	769.6526 - 1153.9753	0.63; 2.12; 0.85; 2.72; 2.48	2305.9374 - 2305.9422	2305.94		113.2900; 112.1200; 113.3300; 113.4200; 113.2600	1	1	2.056e+6 - 2.069e+6	74193; 73349; 74220; 74278; 74166	113.76 - 113.94		111.93 - 113.15	113.96 - 114.07	ms2_search_1_col_1_byonic_140322_cov_rfi_c	C:\Users\UNISOUTHHAMPTON\Documents\Joel\Sarbecoronavirus site analysis March 2022\byos_tmp\160322 RFI TCA.be2EL\ms2_search_1_col_1_byonic_140322_cov_rfi_c.byrslt	C:/Users/UNISOUTHHAMPTON/Documents/Joel/Sarbecoronavirus site analysis March 2022/140322_CoV_RFI_C.raw	3									hcd		138059	1e+8 - 2e+8		6.04	1 in 1	3.00e-7 - 1.69e-1	3.39e-7 - 1.73e-1	115.3 - 402.9	115.3 - 402.9	0	--			0.02	[111.93 112.72], [112.72 114.07]		Reference	--
116	357	365	361	Y.TVFYnSTSF.S	HexNAc(3)Hex(4)Fuc(1)	189.2	True-positive	9730000	N5(NGlycan/1403.5073)	9730000	2646		112.37	140322_CoV_RFI_C	N	3			10F-Rf1-His-Avi spike	5	823.673	823.67	3.1	2468	2467.99		112.26	1	1	557000	73452	112.37		111.93	113	ms2_search_1_col_1_byonic_140322_cov_rfi_c	C:\Users\UNISOUTHHAMPTON\Documents\Joel\Sarbecoronavirus site analysis March 2022\byos_tmp\160322 RFI TCA.be2EL\ms2_search_1_col_1_byonic_140322_cov_rfi_c.byrslt	C:/Users/UNISOUTHHAMPTON/Documents/Joel/Sarbecoronavirus site analysis March 2022/140322_CoV_RFI_C.raw	1									hcd		138059	30000000		6.04	1 in 1	0.05	0.052	189.2	189.2	0	140322_cov_rfi_c.ScanId;v=1;d1=73452.73452.3			0.1			Reference	FTMS + p NSI d Full ms2 824.3400@hcd25.00 [120.0000-2000.0000]
117	357	365	361	Y.TVFYnSTSF.S	HexNAc(3)Hex(5)Fuc(1)	196.75 - 319.09	True-positive	8690000	N5(NGlycan/1565.5601)	8690000	2583; 2578		111.13	140322_CoV_RFI_C	N	3			10F-Rf1-His-Avi spike	5	877.6870 - 877.6891	877.688	1.41; -0.96	2630.0391 - 2630.0453	2630.04		111.1900; 111.0100	1	1	457000	72673; 72540	111.13		110.83	111.58	ms2_search_1_col_1_byonic_140322_cov_rfi_c	C:\Users\UNISOUTHHAMPTON\Documents\Joel\Sarbecoronavirus site analysis March 2022\byos_tmp\160322 RFI TCA.be2EL\ms2_search_1_col_1_byonic_140322_cov_rfi_c.byrslt	C:/Users/UNISOUTHHAMPTON/Documents/Joel/Sarbecoronavirus site analysis March 2022/140322_CoV_RFI_C.raw	3									hcd		138059	30000000		6.04	1 in 1	2.30e-4 - 1.97e-1	2.60e-4 - 2.04e-1	114.7 - 230.9	114.7 - 230.9	0	--			0.19			Reference	--
118	357	365	361	Y.TVFYnSTSF.S	HexNAc(4)Hex(3)Fuc(1)	242.17 - 407.16	True-positive	352000000	N5(NGlycan/1444.5339)	6.064e+7 - 2.911e+8	2631; 2671; 2617		112.32 - 112.37	140322_CoV_RFI_C	N	2; 3			10F-Rf1-His-Avi spike	5	837.3463 - 1255.5164	837.3457 - 1255.5149	1.16; 1.25; 0.66	2509.0170 - 2509.0185	2509.02		112.0300; 112.9100; 111.8400	1	1	1.771e+6 - 6.948e+6	73282; 73913; 73141	112.32 - 112.37		111.68 - 111.83	113.43 - 113.73	ms2_search_1_col_1_byonic_140322_cov_rfi_c	C:\Users\UNISOUTHHAMPTON\Documents\Joel\Sarbecoronavirus site analysis March 2022\byos_tmp\160322 RFI TCA.be2EL\ms2_search_1_col_1_byonic_140322_cov_rfi_c.byrslt	C:/Users/UNISOUTHHAMPTON/Documents/Joel/Sarbecoronavirus site analysis March 2022/140322_CoV_RFI_C.raw	3									hcd		138059	2e+8 - 9e+8		6.04	1 in 1	1.83e-5 - 6.37e-4	2.07e-5 - 7.20e-4	186.9 - 349.0	186.9 - 349.0	0	--			0.37			Reference	--
119	357	365	361	Y.TVFYnSTSF.S	HexNAc(4)Hex(4)Fuc(1)	235.92 - 603.71	True-positive	197000000	N5(NGlycan/1606.5867)	197000000	2581; 2549; 2553; 2558; 2580; 2587; 2602; 2628		111.03	140322_CoV_RFI_C	N	3			10F-Rf1-His-Avi spike	5	891.3640 - 891.3658	891.363	1.62; 1.98; 1.89; 0.73; 2.24; 2.72; 0.86; 2.10	2671.0701 - 2671.0754	2671.07		111.1600; 110.1800; 110.2600; 110.3700; 111.1300; 111.2300; 111.4700; 111.9900	1	1	3050000	72648; 71970; 72017; 72087; 72629; 72704; 72875; 73253	111.03		109.73	112.52	ms2_search_1_col_1_byonic_140322_cov_rfi_c	C:\Users\UNISOUTHHAMPTON\Documents\Joel\Sarbecoronavirus site analysis March 2022\byos_tmp\160322 RFI TCA.be2EL\ms2_search_1_col_1_byonic_140322_cov_rfi_c.byrslt	C:/Users/UNISOUTHHAMPTON/Documents/Joel/Sarbecoronavirus site analysis March 2022/140322_CoV_RFI_C.raw	3									hcd		138059	600000000		6.04	1 in 1	3.87e-10 - 8.05e-4	4.37e-10 - 9.09e-4	167.7 - 494.6	167.7 - 494.6	0	--			0.72	[109.73 110.50], [110.50 112.52]		Reference	--
120	357	365	361	Y.TVFYnSTSF.S	HexNAc(4)Hex(4)Fuc(1)NeuAc(1)	219.64	True-positive	26100000	N5(NGlycan/1897.6821)	26100000	3727		144.3	140322_CoV_RFI_C	N	3			10F-Rf1-His-Avi spike	5	988.397	988.395	1.52	2962.17	2962.16		143.99	1	1	857000	94471	144.3		143.7	144.89	ms2_search_1_col_1_byonic_140322_cov_rfi_c	C:\Users\UNISOUTHHAMPTON\Documents\Joel\Sarbecoronavirus site analysis March 2022\byos_tmp\160322 RFI TCA.be2EL\ms2_search_1_col_1_byonic_140322_cov_rfi_c.byrslt	C:/Users/UNISOUTHHAMPTON/Documents/Joel/Sarbecoronavirus site analysis March 2022/140322_CoV_RFI_C.raw	1									hcd		138059	90000000		6.04	1 in 1	0.13	0.13	101	101	0	140322_cov_rfi_c.ScanId;v=1;d1=94471.94471.3			0.28			Reference	FTMS + p NSI d Full ms2 988.7309@hcd25.00 [120.0000-2000.0000]
121	357	365	361	Y.TVFYnSTSF.S	HexNAc(4)Hex(5)Fuc(1)	209.58 - 464.50	True-positive	198000000	N5(NGlycan/1768.6395)	1.470e+7 - 1.831e+8	2515; 2502; 2524		109.22 - 109.25	140322_CoV_RFI_C	N	2; 3			10F-Rf1-His-Avi spike	5	945.3829 - 1417.5724	945.3809 - 1417.5678	2.17; 3.27; 2.08	2833.1269 - 2833.1302	2833.12		109.2400; 109.0500; 109.3800	1	1	1.099e+6 - 5.316e+6	71318; 71184; 71415	109.22 - 109.25		108.55 - 108.97	109.61 - 110.24	ms2_search_1_col_1_byonic_140322_cov_rfi_c	C:\Users\UNISOUTHHAMPTON\Documents\Joel\Sarbecoronavirus site analysis March 2022\byos_tmp\160322 RFI TCA.be2EL\ms2_search_1_col_1_byonic_140322_cov_rfi_c.byrslt	C:/Users/UNISOUTHHAMPTON/Documents/Joel/Sarbecoronavirus site analysis March 2022/140322_CoV_RFI_C.raw	3									hcd		138059	5e+7 - 6e+8		6.04	1 in 1	1.74e-7 - 1.59e-1	1.97e-7 - 1.63e-1	106.7 - 434.4	106.7 - 434.4	0	--			0.05			Reference	--
122	357	365	361	Y.TVFYnSTSF.S	HexNAc(4)Hex(5)Fuc(1)NeuAc(1)	196.09 - 224.13	True-positive	82800000	N5(NGlycan/2059.7349)	82800000	3754; 3647		143.88	140322_CoV_RFI_C	N	3			10F-Rf1-His-Avi spike	5	1042.41	1042.41	0.82	3124.22	3124.22		144.6100; 141.6300	1	1	1300000	94912; 92819	143.88		141.42	145.06	ms2_search_1_col_1_byonic_140322_cov_rfi_c	C:\Users\UNISOUTHHAMPTON\Documents\Joel\Sarbecoronavirus site analysis March 2022\byos_tmp\160322 RFI TCA.be2EL\ms2_search_1_col_1_byonic_140322_cov_rfi_c.byrslt	C:/Users/UNISOUTHHAMPTON/Documents/Joel/Sarbecoronavirus site analysis March 2022/140322_CoV_RFI_C.raw	3									hcd		138059	300000000		6.04	1 in 1	1.37e-3 - 1.06e-1	1.54e-3 - 1.09e-1	46.4 - 99.2	46.4 - 99.2	0	--			0.7	[141.42 142.33], [143.34 145.06]		Reference	--
123	357	365	361	Y.TVFYnSTSF.S	HexNAc(5)Hex(3)Fuc(1)	207.94	True-positive	23200000	N5(NGlycan/1647.6132)	23200000	2639		112.37	140322_CoV_RFI_C	N	3			10F-Rf1-His-Avi spike	5	905.041	905.039	2.43	2712.1	2712.09		112.12	1	1	648000	73351	112.37		111.43	113.05	ms2_search_1_col_1_byonic_140322_cov_rfi_c	C:\Users\UNISOUTHHAMPTON\Documents\Joel\Sarbecoronavirus site analysis March 2022\byos_tmp\160322 RFI TCA.be2EL\ms2_search_1_col_1_byonic_140322_cov_rfi_c.byrslt	C:/Users/UNISOUTHHAMPTON/Documents/Joel/Sarbecoronavirus site analysis March 2022/140322_CoV_RFI_C.raw	1									hcd		138059	80000000		6.04	1 in 1	0.044	0.046	146	146	0	140322_cov_rfi_c.ScanId;v=1;d1=73351.73351.3			0.19			Reference	FTMS + p NSI d Full ms2 906.3251@hcd25.00 [120.0000-2000.0000]
124	565	584	575	F.GGVSVITPGTnTSSAVAVLY.Q	HexNAc(1)	121.83 - 398.39	True-positive	27800000	N11(NGlycan/203.0794)	8.148e+6 - 1.960e+7	4452; 4446; 4453; 4448		163.15 - 163.33	140322_CoV_RFI_C	N	2; 3			10F-Rf1-His-Avi spike	11	699.3645 - 1048.5450	699.3634 - 1048.5415	2.83; 3.29; 1.66; 1.48	2095.0716 - 2095.0754	2095.07		163.5500; 163.0700; 163.7400; 163.3000	1	1	3.243e+5 - 9.880e+5	107839; 107497; 107978; 107657	163.15 - 163.33		162.85 - 162.90	163.89 - 164.64	ms2_search_1_col_1_byonic_140322_cov_rfi_c	C:\Users\UNISOUTHHAMPTON\Documents\Joel\Sarbecoronavirus site analysis March 2022\byos_tmp\160322 RFI TCA.be2EL\ms2_search_1_col_1_byonic_140322_cov_rfi_c.byrslt	C:/Users/UNISOUTHHAMPTON/Documents/Joel/Sarbecoronavirus site analysis March 2022/140322_CoV_RFI_C.raw	3									hcd		138059	2e+7 - 6e+7		6.04	1 in 1	1.45e-8 - 2.80e-2	1.64e-8 - 2.91e-2	121.8 - 398.4	121.8 - 398.4	0	--			0.2			Reference	--
125	565	584	575	F.GGVSVITPGTnTSSAVAVLY.Q	HexNAc(2)Hex(3)	278.89 - 389.69	True-positive	39600000	N11(NGlycan/892.3172)	39600000	4011; 3613		141.22	140322_CoV_RFI_C	N	3			10F-Rf1-His-Avi spike	11	929.1078 - 929.1120	929.109	2.82; -1.71	2784.3016 - 2784.3142	2784.31		153.2100; 140.9000	1	1	3190000	100745; 92330	141.22		140.87	142.01	ms2_search_1_col_1_byonic_140322_cov_rfi_c	C:\Users\UNISOUTHHAMPTON\Documents\Joel\Sarbecoronavirus site analysis March 2022\byos_tmp\160322 RFI TCA.be2EL\ms2_search_1_col_1_byonic_140322_cov_rfi_c.byrslt	C:/Users/UNISOUTHHAMPTON/Documents/Joel/Sarbecoronavirus site analysis March 2022/140322_CoV_RFI_C.raw	3									hcd		138059	100000000		6.04	1 in 1	1.01e-8 - 4.42e-5	1.14e-8 - 4.99e-5	278.9 - 389.7	278.9 - 389.7	0	--			0.03			Reference	--
126	565	584	575	F.GGVSVITPGTnTSSAVAVLY.Q	HexNAc(2)Hex(4)	30.59 - 405.95	True-positive	166000000	N11(NGlycan/1054.3700)	6.364e+7 - 1.019e+8	3607; 4040; 3948; 3952; 3987; 4043; 4046; 4052		141.18 - 152.84	140322_CoV_RFI_C	N	2; 3			10F-Rf1-His-Avi spike	11	983.1263 - 1474.1879	983.1270 - 1474.1869	0.71; 1.42; 1.79; -0.69; 1.43; 2.91; 0.18; 2.16	2946.3571 - 2946.3677	2946.36		140.8100; 154.0600; 151.4300; 151.4900; 152.6300; 154.1100; 154.1800; 154.3000	1	1	4.596e+6 - 6.121e+6	92269; 101344; 99554; 99598; 100383; 101382; 101427; 101516	141.18 - 152.84		140.87 - 150.04	141.78 - 154.68	ms2_search_1_col_1_byonic_140322_cov_rfi_c	C:\Users\UNISOUTHHAMPTON\Documents\Joel\Sarbecoronavirus site analysis March 2022\byos_tmp\160322 RFI TCA.be2EL\ms2_search_1_col_1_byonic_140322_cov_rfi_c.byrslt	C:/Users/UNISOUTHHAMPTON/Documents/Joel/Sarbecoronavirus site analysis March 2022/140322_CoV_RFI_C.raw	3									hcd		138059	2e+8 - 4e+8		6.04	1 in 1	5.83e-9 - 1.90e-2	6.59e-9 - 1.98e-2	30.6 - 405.9	30.6 - 405.9	0	--			0.01	[150.04 151.58], [151.65 153.37], [153.37 154.68]		Reference	--
127	565	584	575	F.GGVSVITPGTnTSSAVAVLY.Q	HexNAc(2)Hex(5)	34.94 - 247.51	True-positive	1120000000	N11(NGlycan/1216.4229)	1120000000	4003; 3925; 3932; 4048		152.84	140322_CoV_RFI_C	N	3			10F-Rf1-His-Avi spike	11	1037.1454 - 1037.1460	1037.14	0.90; 1.37; 0.79	3108.4144 - 3108.4162	3108.41		153.0700; 150.7900; 150.9200; 154.2200	1	1	37900000	100655; 99096; 99191; 101456	152.84		150.54	153.9	ms2_search_1_col_1_byonic_140322_cov_rfi_c	C:\Users\UNISOUTHHAMPTON\Documents\Joel\Sarbecoronavirus site analysis March 2022\byos_tmp\160322 RFI TCA.be2EL\ms2_search_1_col_1_byonic_140322_cov_rfi_c.byrslt	C:/Users/UNISOUTHHAMPTON/Documents/Joel/Sarbecoronavirus site analysis March 2022/140322_CoV_RFI_C.raw	3									hcd		138059	4000000000		6.04	1 in 1	2.98e-6 - 3.14e-3	3.36e-6 - 3.54e-3	34.9 - 247.5	34.9 - 247.5	0	--			0.04	[150.54 152.11], [152.19 153.90]		Reference	--
128	565	584	575	F.GGVSVITPGTnTSSAVAVLY.Q	HexNAc(3)Hex(3)	63.94 - 483.65	True-positive	227000000	N11(NGlycan/1095.3966)	1.756e+7 - 2.091e+8	4049; 4045; 4035		154.34 - 154.52	140322_CoV_RFI_C	N	2; 3			10F-Rf1-His-Avi spike	11	996.8041 - 1494.7012	996.8025 - 1494.7001	0.73; 1.60; 2.95	2987.3879 - 2987.3945	2987.39		154.2300; 154.1600; 153.9100	1	1	2.413e+6 - 9.823e+6	101468; 101418; 101237	154.34 - 154.52		153.32 - 154.00	154.60 - 155.20	ms2_search_1_col_1_byonic_140322_cov_rfi_c	C:\Users\UNISOUTHHAMPTON\Documents\Joel\Sarbecoronavirus site analysis March 2022\byos_tmp\160322 RFI TCA.be2EL\ms2_search_1_col_1_byonic_140322_cov_rfi_c.byrslt	C:/Users/UNISOUTHHAMPTON/Documents/Joel/Sarbecoronavirus site analysis March 2022/140322_CoV_RFI_C.raw	3									hcd		138059	6e+7 - 7e+8		6.04	1 in 1	2.28e-9 - 2.61e-3	2.57e-9 - 2.95e-3	63.9 - 483.6	63.9 - 483.6	0	--			0.12			Reference	--
129	565	584	575	F.GGVSVITPGTnTSSAVAVLY.Q	HexNAc(3)Hex(3)Fuc(1)	36.89 - 284.00	True-positive	371000000	N11(NGlycan/1241.4545)	371000000	4013; 3984; 4017		153.67	140322_CoV_RFI_C	N	3			10F-Rf1-His-Avi spike	11	1045.4892 - 1045.4900	1045.49	1.24; 0.66; 1.47	3133.4457 - 3133.4482	3133.44		153.2700; 152.5600; 153.3700	1	1	9480000	100783; 100339; 100854	153.67		151.65	155.15	ms2_search_1_col_1_byonic_140322_cov_rfi_c	C:\Users\UNISOUTHHAMPTON\Documents\Joel\Sarbecoronavirus site analysis March 2022\byos_tmp\160322 RFI TCA.be2EL\ms2_search_1_col_1_byonic_140322_cov_rfi_c.byrslt	C:/Users/UNISOUTHHAMPTON/Documents/Joel/Sarbecoronavirus site analysis March 2022/140322_CoV_RFI_C.raw	3									hcd		138059	1000000000		6.04	1 in 1	1.84e-6 - 7.27e-3	2.08e-6 - 7.88e-3	36.9 - 268.0	36.9 - 268.0	0	--			0.31	[151.65 152.58], [152.62 155.15]		Reference	--
130	565	584	575	F.GGVSVITPGTnTSSAVAVLY.Q	HexNAc(3)Hex(4)	180.06	True-positive	15800000	N11(NGlycan/1257.4494)	15800000	4006		153.32	140322_CoV_RFI_C	N	3			10F-Rf1-His-Avi spike	11	1050.82	1050.82	2.37	3149.45	3149.44		153.14	1	1	1070000	100698	153.32		152.8	154.1	ms2_search_1_col_1_byonic_140322_cov_rfi_c	C:\Users\UNISOUTHHAMPTON\Documents\Joel\Sarbecoronavirus site analysis March 2022\byos_tmp\160322 RFI TCA.be2EL\ms2_search_1_col_1_byonic_140322_cov_rfi_c.byrslt	C:/Users/UNISOUTHHAMPTON/Documents/Joel/Sarbecoronavirus site analysis March 2022/140322_CoV_RFI_C.raw	1									hcd		138059	60000000		6.04	1 in 1	0.00021	0.00023	180.1	180.1	0	140322_cov_rfi_c.ScanId;v=1;d1=100698.100698.3			0.04			Reference	FTMS + p NSI d Full ms2 1050.8226@hcd25.00 [120.0000-2000.0000]
131	565	584	575	F.GGVSVITPGTnTSSAVAVLY.Q	HexNAc(3)Hex(4)Fuc(1)	18.47 - 204.78	True-positive	83900000	N11(NGlycan/1403.5073)	83900000	3988; 3973; 3976; 3991		152.39	140322_CoV_RFI_C	N	3			10F-Rf1-His-Avi spike	11	1099.5059 - 1099.5085	1099.51	-0.18; 1.15; 2.15	3295.4958 - 3295.5035	3295.5		152.6500; 152.0700; 152.3000; 152.7100	1	1	4160000	100391; 100009; 100165; 100438	152.39		151.38	153.02	ms2_search_1_col_1_byonic_140322_cov_rfi_c	C:\Users\UNISOUTHHAMPTON\Documents\Joel\Sarbecoronavirus site analysis March 2022\byos_tmp\160322 RFI TCA.be2EL\ms2_search_1_col_1_byonic_140322_cov_rfi_c.byrslt	C:/Users/UNISOUTHHAMPTON/Documents/Joel/Sarbecoronavirus site analysis March 2022/140322_CoV_RFI_C.raw	3									hcd		138059	300000000		6.04	1 in 1	9.39e-5 - 1.25e-3	1.06e-4 - 1.41e-3	18.5 - 204.8	18.5 - 204.8	0	--			0.17			Reference	--
132	565	584	575	F.GGVSVITPGTnTSSAVAVLY.Q	HexNAc(3)Hex(5)	82.12 - 133.71	True-positive	26300000	N11(NGlycan/1419.5022)	26300000	3970; 3966; 3974		152.45	140322_CoV_RFI_C	N	3			10F-Rf1-His-Avi spike	11	1104.8393 - 1104.8401	1104.84	1.39; 1.88; 2.17	3311.4960 - 3311.4985	3311.49		151.9900; 151.8600; 152.1400	1	1	2280000	99951; 99864; 100058	152.45		151.03	152.62	ms2_search_1_col_1_byonic_140322_cov_rfi_c	C:\Users\UNISOUTHHAMPTON\Documents\Joel\Sarbecoronavirus site analysis March 2022\byos_tmp\160322 RFI TCA.be2EL\ms2_search_1_col_1_byonic_140322_cov_rfi_c.byrslt	C:/Users/UNISOUTHHAMPTON/Documents/Joel/Sarbecoronavirus site analysis March 2022/140322_CoV_RFI_C.raw	3									hcd		138059	100000000		6.04	1 in 1	1.74e-4 - 2.94e-4	1.97e-4 - 3.32e-4	82.1 - 133.7	82.1 - 133.7	0	--			0.03			Reference	--
133	565	584	575	F.GGVSVITPGTnTSSAVAVLY.Q	HexNAc(3)Hex(6)	23.87 - 101.39	True-positive	26800000	N11(NGlycan/1581.5551)	26800000	3926; 3918		151.18	140322_CoV_RFI_C	N	3			10F-Rf1-His-Avi spike	11	1158.8574 - 1158.8581	1158.86	1.75; 2.38	3473.5502 - 3473.5524	3473.54		150.8000; 150.7000	1	1	847000	99097; 99031	151.18		149.79	151.97	ms2_search_1_col_1_byonic_140322_cov_rfi_c	C:\Users\UNISOUTHHAMPTON\Documents\Joel\Sarbecoronavirus site analysis March 2022\byos_tmp\160322 RFI TCA.be2EL\ms2_search_1_col_1_byonic_140322_cov_rfi_c.byrslt	C:/Users/UNISOUTHHAMPTON/Documents/Joel/Sarbecoronavirus site analysis March 2022/140322_CoV_RFI_C.raw	3									hcd		138059	100000000		6.04	1 in 1	9.91e-4 - 2.17e-3	1.12e-3 - 2.45e-3	23.9 - 101.4	23.9 - 101.4	0	--			0.14			Reference	--
134	565	584	575	F.GGVSVITPGTnTSSAVAVLY.Q	HexNAc(4)Hex(3)Fuc(1)	37.20 - 103.28	True-positive	297000000	N11(NGlycan/1444.5339)	297000000	4005; 4004		152.45	140322_CoV_RFI_C	N	3			10F-Rf1-His-Avi spike	11	1113.1831 - 1113.1834	1113.18	1.35; 1.60	3336.5275 - 3336.5283	3336.52		153.0800; 153.0700	1	1	11000000	100661; 100658	152.45		151.58	153.75	ms2_search_1_col_1_byonic_140322_cov_rfi_c	C:\Users\UNISOUTHHAMPTON\Documents\Joel\Sarbecoronavirus site analysis March 2022\byos_tmp\160322 RFI TCA.be2EL\ms2_search_1_col_1_byonic_140322_cov_rfi_c.byrslt	C:/Users/UNISOUTHHAMPTON/Documents/Joel/Sarbecoronavirus site analysis March 2022/140322_CoV_RFI_C.raw	3									hcd		138059	1000000000		6.04	1 in 1	5.70e-4 - 1.05e-3	6.43e-4 - 1.19e-3	37.2 - 103.3	37.2 - 103.3	0	--			0.28			Reference	--
135	565	584	575	F.GGVSVITPGTnTSSAVAVLY.Q	HexNAc(4)Hex(4)Fuc(1)	17.33 - 345.07	True-positive	158000000	N11(NGlycan/1606.5867)	4.672e+6 - 1.536e+8	3968; 3946; 3951; 3942		151.53	140322_CoV_RFI_C	N	3; 4			10F-Rf1-His-Avi spike	11	875.6522 - 1167.2021	875.6512 - 1167.1992	0.68; 2.46; 1.12; 3.14	3498.5782 - 3498.5868	3498.58		151.8900; 151.3300; 151.4700; 151.2600	1	1	2.935e+5 - 4.111e+6	99885; 99485; 99581; 99430	151.53		150.46 - 150.74	151.74 - 152.31	ms2_search_1_col_1_byonic_140322_cov_rfi_c	C:\Users\UNISOUTHHAMPTON\Documents\Joel\Sarbecoronavirus site analysis March 2022\byos_tmp\160322 RFI TCA.be2EL\ms2_search_1_col_1_byonic_140322_cov_rfi_c.byrslt	C:/Users/UNISOUTHHAMPTON/Documents/Joel/Sarbecoronavirus site analysis March 2022/140322_CoV_RFI_C.raw	3									hcd		138059	2e+7 - 6e+8		6.04	1 in 1	2.53e-7 - 3.83e-2	2.85e-7 - 3.98e-2	17.3 - 345.1	17.3 - 345.1	0	--			0.05			Reference	--
136	585	596	589	Y.QDVNcTDVPRTI.Q		530.75	True-positive	9580000	C5(Carbamidomethyl/57.0215)	9580000	1050		74.58	140322_CoV_RFI_C	C	2			10F-Rf1-His-Avi spike	5	709.342	709.341	2.06	1416.67	1416.67		74.61	1	1	864000	47564	74.58		74.45	74.92	ms2_search_1_col_1_byonic_140322_cov_rfi_c	C:\Users\UNISOUTHHAMPTON\Documents\Joel\Sarbecoronavirus site analysis March 2022\byos_tmp\160322 RFI TCA.be2EL\ms2_search_1_col_1_byonic_140322_cov_rfi_c.byrslt	C:/Users/UNISOUTHHAMPTON/Documents/Joel/Sarbecoronavirus site analysis March 2022/140322_CoV_RFI_C.raw	1									hcd		138059	20000000		6.04	1 in 1	1.7e-07	1.9e-07	512.3	512.3	0	140322_cov_rfi_c.ScanId;v=1;d1=47564.47564.2			0.11			Reference	FTMS + p NSI d Full ms2 709.8433@hcd25.00 [120.0000-1430.0000]
137	585	596	588589	Y.QDVncTDVPRTI.Q	HexNAc(2)Hex(5)	583.72	True-positive	35200000	N4(NGlycan/1216.4229); C5(Carbamidomethyl/57.0215)	35200000	672		66.7	140322_CoV_RFI_C	N,C	3			10F-Rf1-His-Avi spike	4,5	878.704	878.704	0.23	2633.09	2633.09		66.63	1	1	3260000	41839	66.7		66.52	67	ms2_search_1_col_1_byonic_140322_cov_rfi_c	C:\Users\UNISOUTHHAMPTON\Documents\Joel\Sarbecoronavirus site analysis March 2022\byos_tmp\160322 RFI TCA.be2EL\ms2_search_1_col_1_byonic_140322_cov_rfi_c.byrslt	C:/Users/UNISOUTHHAMPTON/Documents/Joel/Sarbecoronavirus site analysis March 2022/140322_CoV_RFI_C.raw	1									hcd		138059	100000000		6.04	1 in 1	9.3e-10	1e-09	454.8	454.8	0	140322_cov_rfi_c.ScanId;v=1;d1=41839.41839.3			0.11			Reference	FTMS + p NSI d Full ms2 878.7048@hcd25.00 [120.0000-2000.0000]
138	585	596	588589	Y.QDVncTDVPRTI.Q	HexNAc(3)Hex(3)	213.05	True-positive	14900000	N4(NGlycan/1095.3966); C5(Carbamidomethyl/57.0215)	14900000	731		67.88	140322_CoV_RFI_C	N,C	3			10F-Rf1-His-Avi spike	4,5	838.363	838.362	1.98	2512.07	2512.06		67.75	1	1	1040000	42643	67.88		67.63	68.13	ms2_search_1_col_1_byonic_140322_cov_rfi_c	C:\Users\UNISOUTHHAMPTON\Documents\Joel\Sarbecoronavirus site analysis March 2022\byos_tmp\160322 RFI TCA.be2EL\ms2_search_1_col_1_byonic_140322_cov_rfi_c.byrslt	C:/Users/UNISOUTHHAMPTON/Documents/Joel/Sarbecoronavirus site analysis March 2022/140322_CoV_RFI_C.raw	1									hcd		138059	50000000		6.04	1 in 1	0.00083	0.00093	213.1	213.1	0	140322_cov_rfi_c.ScanId;v=1;d1=42643.42643.3			0.26			Reference	FTMS + p NSI d Full ms2 838.6968@hcd25.00 [120.0000-2000.0000]
139	585	596	588589	Y.QDVncTDVPRTI.Q	HexNAc(3)Hex(4)Fuc(1)	324.61	True-positive	22100000	N4(NGlycan/1403.5073); C5(Carbamidomethyl/57.0215)	22100000	653		66.37	140322_CoV_RFI_C	N,C	3			10F-Rf1-His-Avi spike	4,5	941.065	941.065	0.05	2820.17	2820.17		66.23	1	1	1760000	41555	66.37		65.66	66.46	ms2_search_1_col_1_byonic_140322_cov_rfi_c	C:\Users\UNISOUTHHAMPTON\Documents\Joel\Sarbecoronavirus site analysis March 2022\byos_tmp\160322 RFI TCA.be2EL\ms2_search_1_col_1_byonic_140322_cov_rfi_c.byrslt	C:/Users/UNISOUTHHAMPTON/Documents/Joel/Sarbecoronavirus site analysis March 2022/140322_CoV_RFI_C.raw	1									hcd		138059	70000000		6.04	1 in 1	9.8e-06	1.1e-05	314.1	242	0	140322_cov_rfi_c.ScanId;v=1;d1=41555.41555.3			0.15			Reference	FTMS + p NSI d Full ms2 941.3997@hcd25.00 [120.0000-2000.0000]
140	585	596	588589	Y.QDVncTDVPRTI.Q	HexNAc(3)Hex(5)Fuc(1)	211.7	True-positive	9410000	N4(NGlycan/1565.5601); C5(Carbamidomethyl/57.0215)	9410000	639		65.56	140322_CoV_RFI_C	N,C	3			10F-Rf1-His-Avi spike	4,5	995.083	995.083	0.57	2982.23	2982.23		65.68	1	1	477000	41155	65.56		65.02	66.02	ms2_search_1_col_1_byonic_140322_cov_rfi_c	C:\Users\UNISOUTHHAMPTON\Documents\Joel\Sarbecoronavirus site analysis March 2022\byos_tmp\160322 RFI TCA.be2EL\ms2_search_1_col_1_byonic_140322_cov_rfi_c.byrslt	C:/Users/UNISOUTHHAMPTON/Documents/Joel/Sarbecoronavirus site analysis March 2022/140322_CoV_RFI_C.raw	1									hcd		138059	30000000		6.04	1 in 1	0.0017	0.0019	177.5	177.5	0	140322_cov_rfi_c.ScanId;v=1;d1=41155.41155.3			0.28			Reference	FTMS + p NSI d Full ms2 995.0846@hcd25.00 [120.0000-2000.0000]
141	585	596	588589	Y.QDVncTDVPRTI.Q	HexNAc(4)Hex(3)Fuc(1)	302.98 - 543.44	True-positive	358000000	N4(NGlycan/1444.5339); C5(Carbamidomethyl/57.0215)	2.714e+7 - 3.307e+8	656; 655; 649; 648; 661		66.37 - 66.41	140322_CoV_RFI_C	N,C	2; 3			10F-Rf1-His-Avi spike	4,5	954.7420 - 1431.6110	954.7408 - 1431.6076	2.40; 1.80; 1.22; 1.35	2861.2041 - 2861.2075	2861.2		66.3000; 66.2500; 66.1200; 66.4500	1	1	2.937e+6 - 1.858e+7	41609; 41569; 41477; 41473; 41716	66.37 - 66.41		66.06 - 66.09	66.78 - 67.11	ms2_search_1_col_1_byonic_140322_cov_rfi_c	C:\Users\UNISOUTHHAMPTON\Documents\Joel\Sarbecoronavirus site analysis March 2022\byos_tmp\160322 RFI TCA.be2EL\ms2_search_1_col_1_byonic_140322_cov_rfi_c.byrslt	C:/Users/UNISOUTHHAMPTON/Documents/Joel/Sarbecoronavirus site analysis March 2022/140322_CoV_RFI_C.raw	3									hcd		138059	9e+7 - 1e+9		6.04	1 in 1	1.72e-8 - 1.79e-5	1.94e-8 - 2.02e-5	289.2 - 506.1	152.4 - 333.5	0	--			0.22			Reference	--
142	585	596	588589	Y.QDVncTDVPRTI.Q	HexNAc(4)Hex(4)Fuc(1)	315.86	True-positive	199000000	N4(NGlycan/1606.5867); C5(Carbamidomethyl/57.0215)	199000000	629		65.86	140322_CoV_RFI_C	N,C	3			10F-Rf1-His-Avi spike	4,5	1008.76	1008.76	1.61	3023.26	3023.25		65.4	1	1	10600000	40953	65.86		65.22	66.32	ms2_search_1_col_1_byonic_140322_cov_rfi_c	C:\Users\UNISOUTHHAMPTON\Documents\Joel\Sarbecoronavirus site analysis March 2022\byos_tmp\160322 RFI TCA.be2EL\ms2_search_1_col_1_byonic_140322_cov_rfi_c.byrslt	C:/Users/UNISOUTHHAMPTON/Documents/Joel/Sarbecoronavirus site analysis March 2022/140322_CoV_RFI_C.raw	1									hcd		138059	800000000		6.04	1 in 1	1.5e-05	1.7e-05	294.1	255.6	0	140322_cov_rfi_c.ScanId;v=1;d1=40953.40953.3			0.24			Reference	FTMS + p NSI d Full ms2 1008.7594@hcd25.00 [120.0000-2000.0000]
143	585	596	588589	Y.QDVncTDVPRTI.Q	HexNAc(4)Hex(4)Fuc(1)NeuAc(1)	196.98 - 217.54	True-positive	40500000	N4(NGlycan/1897.6821); C5(Carbamidomethyl/57.0215)	40500000	1407; 1364		83.3	140322_CoV_RFI_C	N,C	3			10F-Rf1-His-Avi spike	4,5	1105.7908 - 1105.7929	1105.79	0.52; 2.40	3314.3506 - 3314.3568	3314.35		83.3600; 82.2600	1	1	1200000	53860; 53068	83.3		82.11	83.95	ms2_search_1_col_1_byonic_140322_cov_rfi_c	C:\Users\UNISOUTHHAMPTON\Documents\Joel\Sarbecoronavirus site analysis March 2022\byos_tmp\160322 RFI TCA.be2EL\ms2_search_1_col_1_byonic_140322_cov_rfi_c.byrslt	C:/Users/UNISOUTHHAMPTON/Documents/Joel/Sarbecoronavirus site analysis March 2022/140322_CoV_RFI_C.raw	3									hcd		138059	200000000		6.04	1 in 1	7.24e-4 - 1.33e-3	8.17e-4 - 1.50e-3	182.2 - 217.5	152.2 - 164.3	0	--			0.07	[82.11 82.60], [83.16 83.95]		Reference	--
144	585	596	588589	Y.QDVncTDVPRTI.Q	HexNAc(4)Hex(5)Fuc(1)	422.65	True-positive	127000000	N4(NGlycan/1768.6395); C5(Carbamidomethyl/57.0215)	127000000	621		65.02	140322_CoV_RFI_C	N,C	3			10F-Rf1-His-Avi spike	4,5	1062.78	1062.78	2.53	3185.31	3185.31		64.88	1	1	5970000	40572	65.02		64.77	65.66	ms2_search_1_col_1_byonic_140322_cov_rfi_c	C:\Users\UNISOUTHHAMPTON\Documents\Joel\Sarbecoronavirus site analysis March 2022\byos_tmp\160322 RFI TCA.be2EL\ms2_search_1_col_1_byonic_140322_cov_rfi_c.byrslt	C:/Users/UNISOUTHHAMPTON/Documents/Joel/Sarbecoronavirus site analysis March 2022/140322_CoV_RFI_C.raw	1									hcd		138059	500000000		6.04	1 in 1	3.4e-08	3.9e-08	422.6	262.2	0	140322_cov_rfi_c.ScanId;v=1;d1=40572.40572.3			0.37			Reference	FTMS + p NSI d Full ms2 1063.4467@hcd25.00 [120.0000-2000.0000]
145	585	596	588589	Y.QDVncTDVPRTI.Q	HexNAc(4)Hex(5)Fuc(1)NeuAc(1)	52.83 - 235.85	True-positive	55900000	N4(NGlycan/2059.7349); C5(Carbamidomethyl/57.0215)	4.376e+6 - 5.151e+7	1359; 1305; 1357; 1361; 1374; 1315		81.35 - 82.16	140322_CoV_RFI_C	N,C	3; 4			10F-Rf1-His-Avi spike	4,5	870.1081 - 1159.8106	870.1077 - 1159.8078	0.50; 1.97; 2.39; 1.23; -0.03; 0.51	3476.4016 - 3476.4100	3476.4		82.1400; 81.0100; 82.0700; 82.2000; 82.4400; 81.2200	1	1	2.929e+5 - 1.461e+6	52981; 52162; 52931; 53023; 53196; 52314	81.35 - 82.16		80.85 - 80.95	81.60 - 82.60	ms2_search_1_col_1_byonic_140322_cov_rfi_c	C:\Users\UNISOUTHHAMPTON\Documents\Joel\Sarbecoronavirus site analysis March 2022\byos_tmp\160322 RFI TCA.be2EL\ms2_search_1_col_1_byonic_140322_cov_rfi_c.byrslt	C:/Users/UNISOUTHHAMPTON/Documents/Joel/Sarbecoronavirus site analysis March 2022/140322_CoV_RFI_C.raw	3									hcd		138059	2e+7 - 2e+8		6.04	1 in 1	1.55e-4 - 4.77e-2	1.75e-4 - 4.97e-2	51.0 - 190.0	51.0 - 137.3	0	--			0.09	[80.85 81.55], [81.92 82.60]		Reference	--
146	585	596	588589	Y.QDVncTDVPRTI.Q	HexNAc(5)Hex(3)Fuc(1)	165.36	True-positive	17400000	N4(NGlycan/1647.6132); C5(Carbamidomethyl/57.0215)	17400000	642		65.76	140322_CoV_RFI_C	N,C	3			10F-Rf1-His-Avi spike	4,5	1022.44	1022.43	1.31	3064.28	3064.28		65.82	1	1	822000	41257	65.76		65.41	66.17	ms2_search_1_col_1_byonic_140322_cov_rfi_c	C:\Users\UNISOUTHHAMPTON\Documents\Joel\Sarbecoronavirus site analysis March 2022\byos_tmp\160322 RFI TCA.be2EL\ms2_search_1_col_1_byonic_140322_cov_rfi_c.byrslt	C:/Users/UNISOUTHHAMPTON/Documents/Joel/Sarbecoronavirus site analysis March 2022/140322_CoV_RFI_C.raw	1									hcd		138059	70000000		6.04	1 in 1	0.0015	0.0017	165.4	165.4	0	140322_cov_rfi_c.ScanId;v=1;d1=41257.41257.3			0.21			Reference	FTMS + p NSI d Full ms2 1023.1047@hcd25.00 [120.0000-2000.0000]
147	623	632		L.IGAEHVNASY.Q		415.64 - 526.90	True-positive	24800000		24800000	228; 230; 232		52.93	140322_CoV_RFI_C		2			10F-Rf1-His-Avi spike		530.7570 - 530.7573	530.756	1.14; 0.91; 1.48	1059.4995 - 1059.5001	1059.5		52.9400; 53.0400; 53.0900	1	1	1980000	32329; 32402; 32432	52.93		52.6	53.33	ms2_search_1_col_1_byonic_140322_cov_rfi_c	C:\Users\UNISOUTHHAMPTON\Documents\Joel\Sarbecoronavirus site analysis March 2022\byos_tmp\160322 RFI TCA.be2EL\ms2_search_1_col_1_byonic_140322_cov_rfi_c.byrslt	C:/Users/UNISOUTHHAMPTON/Documents/Joel/Sarbecoronavirus site analysis March 2022/140322_CoV_RFI_C.raw	3									hcd		138059	40000000		6.04	1 in 1	4.49e-6 - 7.09e-5	5.07e-6 - 8.01e-5	415.6 - 526.9	415.6 - 526.9	0	--			0.17			Reference	--
148	623	632	629	L.IGAEHVnASY.Q	HexNAc(1)	298.29 - 527.38	True-positive	31800000	N7(NGlycan/203.0794)	31800000	220; 217	56.248	52.4	140322_CoV_RFI_C	N	2			10F-Rf1-His-Avi spike	7	632.2963 - 632.2968	632.296	0.93; 0.16	1262.5781 - 1262.5791	1262.58	-0.53	52.5300; 52.3600	1	1	1900000	32042; 31917	52.4	52.93	51.16	52.74	ms2_search_1_col_1_byonic_140322_cov_rfi_c	C:\Users\UNISOUTHHAMPTON\Documents\Joel\Sarbecoronavirus site analysis March 2022\byos_tmp\160322 RFI TCA.be2EL\ms2_search_1_col_1_byonic_140322_cov_rfi_c.byrslt	C:/Users/UNISOUTHHAMPTON/Documents/Joel/Sarbecoronavirus site analysis March 2022/140322_CoV_RFI_C.raw	3									hcd		138059	60000000		6.04	1 in 1	7.27e-6 - 4.39e-2	8.21e-6 - 4.58e-2	298.3 - 527.4	298.3 - 527.4	0	--			0.17			Reference	--
149	623	632	629	L.IGAEHVnASY.Q	HexNAc(1)Fuc(1)	494.85	True-positive	44900000	N7(NGlycan/349.1373)	44900000	206	64.443	51.9	140322_CoV_RFI_C	N	2			10F-Rf1-His-Avi spike	7	705.326	705.325	0.63	1408.64	1408.64	-1.03	51.82	1	1	3380000	31529	51.9	52.93	51.7	52.74	ms2_search_1_col_1_byonic_140322_cov_rfi_c	C:\Users\UNISOUTHHAMPTON\Documents\Joel\Sarbecoronavirus site analysis March 2022\byos_tmp\160322 RFI TCA.be2EL\ms2_search_1_col_1_byonic_140322_cov_rfi_c.byrslt	C:/Users/UNISOUTHHAMPTON/Documents/Joel/Sarbecoronavirus site analysis March 2022/140322_CoV_RFI_C.raw	1									hcd		138059	100000000		6.04	1 in 1	2.2e-06	2.5e-06	494.9	494.9	0	140322_cov_rfi_c.ScanId;v=1;d1=31529.31529.2			0.19			Reference	FTMS + p NSI d Full ms2 705.8276@hcd25.00 [120.0000-1422.0000]
150	623	632	629	L.IGAEHVnASY.Q	HexNAc(2)Hex(3)Fuc(1)	305.08	True-positive	8080000	N7(NGlycan/1038.3751)	8080000	180	24.602	50.47	140322_CoV_RFI_C	N	2			10F-Rf1-His-Avi spike	7	1049.95	1049.94	1.78	2097.88	2097.87	-2.46	50.53	1	1	499000	30596	50.47	52.93	50.37	50.87	ms2_search_1_col_1_byonic_140322_cov_rfi_c	C:\Users\UNISOUTHHAMPTON\Documents\Joel\Sarbecoronavirus site analysis March 2022\byos_tmp\160322 RFI TCA.be2EL\ms2_search_1_col_1_byonic_140322_cov_rfi_c.byrslt	C:/Users/UNISOUTHHAMPTON/Documents/Joel/Sarbecoronavirus site analysis March 2022/140322_CoV_RFI_C.raw	1									hcd		138059	30000000		6.04	1 in 1	0.0009	0.001	298	298	0	140322_cov_rfi_c.ScanId;v=1;d1=30596.30596.2			0.2			Reference	FTMS + p NSI d Full ms2 1049.9465@hcd25.00 [120.0000-2000.0000]
151	623	632	629	L.IGAEHVnASY.Q	HexNAc(2)Hex(5)	435.06 - 526.68	True-positive	82100000	N7(NGlycan/1216.4229)	3.566e+7 - 4.648e+7	154; 156; 153	65.248 - 65.248	49.77	140322_CoV_RFI_C	N	2; 3			10F-Rf1-His-Avi spike	7	759.6476 - 1138.9689	759.6477 - 1138.9680	0.83; 1.12; -0.25	2275.9208 - 2275.9239	2275.92	0	49.7000; 49.7300	1	1	3.470e+6 - 4.063e+6	29996; 30014; 29994	49.77	52.93 - 52.93	49.57	50.12 - 50.17	ms2_search_1_col_1_byonic_140322_cov_rfi_c	C:\Users\UNISOUTHHAMPTON\Documents\Joel\Sarbecoronavirus site analysis March 2022\byos_tmp\160322 RFI TCA.be2EL\ms2_search_1_col_1_byonic_140322_cov_rfi_c.byrslt	C:/Users/UNISOUTHHAMPTON/Documents/Joel/Sarbecoronavirus site analysis March 2022/140322_CoV_RFI_C.raw	3									hcd		138059	1e+8 - 2e+8		6.04	1 in 1	6.52e-7 - 2.75e-6	7.36e-7 - 3.10e-6	414.7 - 526.7	414.7 - 526.7	0	--			0.17			Reference	--
152	623	632	629	L.IGAEHVnASY.Q	HexNAc(3)Hex(3)	321.03 - 324.01	True-positive	13300000	N7(NGlycan/1095.3966)	6.335e+6 - 7.007e+6	182; 183	20.376 - 20.376	50.52 - 50.57	140322_CoV_RFI_C	N	2; 3			10F-Rf1-His-Avi spike	7	719.3065 - 1078.4568	719.3056 - 1078.4548	1.85; 1.25	2154.8978 - 2154.8991	2154.9	0	50.58	1	1	5.334e+5 - 6.723e+5	30630; 30633	50.52 - 50.57	52.93 - 52.93	50.42	50.77 - 50.87	ms2_search_1_col_1_byonic_140322_cov_rfi_c	C:\Users\UNISOUTHHAMPTON\Documents\Joel\Sarbecoronavirus site analysis March 2022\byos_tmp\160322 RFI TCA.be2EL\ms2_search_1_col_1_byonic_140322_cov_rfi_c.byrslt	C:/Users/UNISOUTHHAMPTON/Documents/Joel/Sarbecoronavirus site analysis March 2022/140322_CoV_RFI_C.raw	3									hcd		138059	2e+7 - 2e+7		6.04	1 in 1	2.11e-4 - 1.34e-3	2.38e-4 - 1.52e-3	227.5 - 324.0	227.5 - 324.0	0	--			0.2			Reference	--
153	623	632	629	L.IGAEHVnASY.Q	HexNAc(3)Hex(3)Fuc(1)	248.49 - 433.77	True-positive	86800000	N7(NGlycan/1241.4545)	3.548e+7 - 5.129e+7	185; 188; 178	58.905 - 58.905	50.47 - 50.52	140322_CoV_RFI_C	N	2; 3			10F-Rf1-His-Avi spike	7	767.9917 - 1151.4861	767.9916 - 1151.4838	2.03; 0.62; 0.14	2300.9534 - 2300.9577	2300.95	0	50.6200; 50.6800; 50.4300	1	1	1.857e+6 - 4.297e+6	30662; 30707; 30523	50.47 - 50.52	52.93 - 52.93	49.87 - 50.27	50.77 - 51.31	ms2_search_1_col_1_byonic_140322_cov_rfi_c	C:\Users\UNISOUTHHAMPTON\Documents\Joel\Sarbecoronavirus site analysis March 2022\byos_tmp\160322 RFI TCA.be2EL\ms2_search_1_col_1_byonic_140322_cov_rfi_c.byrslt	C:/Users/UNISOUTHHAMPTON/Documents/Joel/Sarbecoronavirus site analysis March 2022/140322_CoV_RFI_C.raw	3									hcd		138059	1e+8 - 2e+8		6.04	1 in 1	1.58e-6 - 1.26e-3	1.78e-6 - 1.43e-3	248.5 - 433.8	248.5 - 433.8	0	--			0.19			Reference	--
154	623	632	629	L.IGAEHVnASY.Q	HexNAc(3)Hex(4)Fuc(1)	227.79	True-positive	5570000	N7(NGlycan/1403.5073)	5570000	487	18.364	61.23	140322_CoV_RFI_C	N	2			10F-Rf1-His-Avi spike	7	1232.51	1232.51	3.41	2463.01	2463.01	8.3	60.82	1	1	8280000	37726	61.23	52.93	60.68	61.24	ms2_search_1_col_1_byonic_140322_cov_rfi_c	C:\Users\UNISOUTHHAMPTON\Documents\Joel\Sarbecoronavirus site analysis March 2022\byos_tmp\160322 RFI TCA.be2EL\ms2_search_1_col_1_byonic_140322_cov_rfi_c.byrslt	C:/Users/UNISOUTHHAMPTON/Documents/Joel/Sarbecoronavirus site analysis March 2022/140322_CoV_RFI_C.raw	1									hcd		138059	20000000		6.04	1 in 1	0.039	0.04	195.3	195.3	0	140322_cov_rfi_c.ScanId;v=1;d1=37726.37726.2			0.01			Reference	FTMS + p NSI d Full ms2 1233.0142@hcd25.00 [120.0000-2000.0000]
155	623	632	629	L.IGAEHVnASY.Q	HexNAc(3)Hex(4)Fuc(1)NeuAc(1)	189.03	True-positive	8730000	N7(NGlycan/1694.6027)	8730000	542		62.1	140322_CoV_RFI_C	N	3			10F-Rf1-His-Avi spike	7	919.043	919.041	2.41	2754.11	2754.1		62.07	1	1	738000	38549	62.1		61.9	62.43	ms2_search_1_col_1_byonic_140322_cov_rfi_c	C:\Users\UNISOUTHHAMPTON\Documents\Joel\Sarbecoronavirus site analysis March 2022\byos_tmp\160322 RFI TCA.be2EL\ms2_search_1_col_1_byonic_140322_cov_rfi_c.byrslt	C:/Users/UNISOUTHHAMPTON/Documents/Joel/Sarbecoronavirus site analysis March 2022/140322_CoV_RFI_C.raw	1									hcd		138059	30000000		6.04	1 in 1	0.14	0.14	164.1	164.1	0	140322_cov_rfi_c.ScanId;v=1;d1=38549.38549.3			0.12			Reference	FTMS + p NSI d Full ms2 919.7115@hcd25.00 [120.0000-2000.0000]
156	623	632	629	L.IGAEHVnASY.Q	HexNAc(3)Hex(5)Fuc(1)	206.66	True-positive	2800000	N7(NGlycan/1565.5601)	2800000	161		49.87	140322_CoV_RFI_C	N	3			10F-Rf1-His-Avi spike	7	876.028	876.027	0.83	2625.06	2625.06		49.83	1	1	300000	30088	49.87		49.72	49.97	ms2_search_1_col_1_byonic_140322_cov_rfi_c	C:\Users\UNISOUTHHAMPTON\Documents\Joel\Sarbecoronavirus site analysis March 2022\byos_tmp\160322 RFI TCA.be2EL\ms2_search_1_col_1_byonic_140322_cov_rfi_c.byrslt	C:/Users/UNISOUTHHAMPTON/Documents/Joel/Sarbecoronavirus site analysis March 2022/140322_CoV_RFI_C.raw	1									hcd		138059	9000000		6.04	1 in 1	0.12	0.12	206.7	206.7	0	140322_cov_rfi_c.ScanId;v=1;d1=30088.30088.3			0.16			Reference	FTMS + p NSI d Full ms2 876.3629@hcd25.00 [120.0000-2000.0000]
157	623	632	629	L.IGAEHVnASY.Q	HexNAc(4)Hex(3)Fuc(1)	371.06 - 396.41	True-positive	367000000	N7(NGlycan/1444.5339)	3.846e+7 - 3.286e+8	176; 175	60.838 - 60.838	50.27	140322_CoV_RFI_C	N	2; 3			10F-Rf1-His-Avi spike	7	835.6857 - 1253.0262	835.6847 - 1253.0235	2.15; 1.15	2504.0353 - 2504.0378	2504.03	0	50.1800; 50.1700	1	1	3.103e+6 - 2.839e+7	30341; 30337	50.27	52.93 - 52.93	49.82 - 49.97	50.87 - 51.70	ms2_search_1_col_1_byonic_140322_cov_rfi_c	C:\Users\UNISOUTHHAMPTON\Documents\Joel\Sarbecoronavirus site analysis March 2022\byos_tmp\160322 RFI TCA.be2EL\ms2_search_1_col_1_byonic_140322_cov_rfi_c.byrslt	C:/Users/UNISOUTHHAMPTON/Documents/Joel/Sarbecoronavirus site analysis March 2022/140322_CoV_RFI_C.raw	3									hcd		138059	2e+8 - 1e+9		6.04	1 in 1	3.65e-5 - 1.62e-4	4.12e-5 - 1.83e-4	347.3 - 371.1	347.3 - 371.1	0	--			0.17			Reference	--
158	623	632	629	L.IGAEHVnASY.Q	HexNAc(4)Hex(4)Fuc(1)	286.71 - 428.20	True-positive	214000000	N7(NGlycan/1606.5867)	9.908e+6 - 2.043e+8	168; 157; 150; 167	28.583 - 28.583	50.02	140322_CoV_RFI_C	N	2; 3			10F-Rf1-His-Avi spike	7	889.7034 - 1334.0533	889.7023 - 1334.0499	2.54; 1.25; 1.39; 1.18	2666.0884 - 2666.0920	2666.09	0	49.9800; 49.7300; 49.6300; 49.9700	1	1	1.070e+6 - 1.411e+7	30196; 30018; 29947; 30193	50.02	52.93 - 52.93	49.38 - 49.57	50.17 - 50.82	ms2_search_1_col_1_byonic_140322_cov_rfi_c	C:\Users\UNISOUTHHAMPTON\Documents\Joel\Sarbecoronavirus site analysis March 2022\byos_tmp\160322 RFI TCA.be2EL\ms2_search_1_col_1_byonic_140322_cov_rfi_c.byrslt	C:/Users/UNISOUTHHAMPTON/Documents/Joel/Sarbecoronavirus site analysis March 2022/140322_CoV_RFI_C.raw	3									hcd		138059	5e+7 - 7e+8		6.04	1 in 1	1.43e-6 - 1.11e-3	1.61e-6 - 1.26e-3	244.4 - 412.2	244.4 - 412.2	0	--			0.17			Reference	--
159	623	632	629	L.IGAEHVnASY.Q	HexNAc(4)Hex(4)Fuc(1)NeuAc(1)	265.41 - 391.77	True-positive	268000000	N7(NGlycan/1897.6821)	268000000	516; 483; 486; 529		61.7	140322_CoV_RFI_C	N	3			10F-Rf1-His-Avi spike	7	986.7349 - 986.7357	986.734	1.06; 1.55; 0.75	2957.1828 - 2957.1852	2957.18		61.4600; 60.7000; 60.7800; 61.8500	1	1	10600000	38108; 37635; 37697; 38393	61.7		60.53	62.68	ms2_search_1_col_1_byonic_140322_cov_rfi_c	C:\Users\UNISOUTHHAMPTON\Documents\Joel\Sarbecoronavirus site analysis March 2022\byos_tmp\160322 RFI TCA.be2EL\ms2_search_1_col_1_byonic_140322_cov_rfi_c.byrslt	C:/Users/UNISOUTHHAMPTON/Documents/Joel/Sarbecoronavirus site analysis March 2022/140322_CoV_RFI_C.raw	3									hcd		138059	900000000		6.04	1 in 1	4.48e-5 - 1.12e-3	5.06e-5 - 1.27e-3	253.1 - 361.7	253.1 - 361.7	0	--			0.31	[60.53 61.03], [61.10 62.68]		Reference	--
160	623	632	629	L.IGAEHVnASY.Q	HexNAc(4)Hex(4)Fuc(2)	164.67 - 182.47	True-positive	16500000	N7(NGlycan/1752.6446)	16500000	146; 145		49.43	140322_CoV_RFI_C	N	3			10F-Rf1-His-Avi spike	7	938.3894 - 938.3895	938.388	1.12; 1.25	2812.1463 - 2812.1467	2812.14		49.3900; 49.3600	1	1	1690000	29769; 29748	49.43		49.24	49.67	ms2_search_1_col_1_byonic_140322_cov_rfi_c	C:\Users\UNISOUTHHAMPTON\Documents\Joel\Sarbecoronavirus site analysis March 2022\byos_tmp\160322 RFI TCA.be2EL\ms2_search_1_col_1_byonic_140322_cov_rfi_c.byrslt	C:/Users/UNISOUTHHAMPTON/Documents/Joel/Sarbecoronavirus site analysis March 2022/140322_CoV_RFI_C.raw	3									hcd		138059	60000000		6.04	1 in 1	1.44e-1 - 1.62e-1	1.48e-1 - 1.65e-1	164.7 - 182.5	164.7 - 182.5	0	--			0.13			Reference	--
161	623	632	629	L.IGAEHVnASY.Q	HexNAc(4)Hex(5)Fuc(1)	231.66 - 300.17	True-positive	117000000	N7(NGlycan/1768.6395)	1.730e+6 - 1.147e+8	148; 147; 144	6.532 - 6.532	49.43 - 49.47	140322_CoV_RFI_C	N	2; 3			10F-Rf1-His-Avi spike	7	943.7221 - 1415.0818	943.7200 - 1415.0763	2.45; 3.91; 2.25	2828.1444 - 2828.1491	2828.14	0	49.4900; 49.4500; 49.3400	1	1	2.234e+5 - 1.053e+7	29843; 29817; 29734	49.43 - 49.47	52.93 - 52.93	49.24 - 49.38	49.62 - 50.37	ms2_search_1_col_1_byonic_140322_cov_rfi_c	C:\Users\UNISOUTHHAMPTON\Documents\Joel\Sarbecoronavirus site analysis March 2022\byos_tmp\160322 RFI TCA.be2EL\ms2_search_1_col_1_byonic_140322_cov_rfi_c.byrslt	C:/Users/UNISOUTHHAMPTON/Documents/Joel/Sarbecoronavirus site analysis March 2022/140322_CoV_RFI_C.raw	3									hcd		138059	9e+6 - 4e+8		6.04	1 in 1	2.84e-4 - 4.73e-2	3.20e-4 - 4.93e-2	163.4 - 300.2	163.4 - 300.2	0	--			0.15			Reference	--
162	623	632	629	L.IGAEHVnASY.Q	HexNAc(4)Hex(5)Fuc(1)NeuAc(1)	168.76	True-positive	70400000	N7(NGlycan/2059.7349)	70400000	456		59.62	140322_CoV_RFI_C	N	3			10F-Rf1-His-Avi spike	7	1040.75	1040.75	0.33	3119.23	3119.23		59.93	1	1	4660000	37075	59.62		59.61	60.44	ms2_search_1_col_1_byonic_140322_cov_rfi_c	C:\Users\UNISOUTHHAMPTON\Documents\Joel\Sarbecoronavirus site analysis March 2022\byos_tmp\160322 RFI TCA.be2EL\ms2_search_1_col_1_byonic_140322_cov_rfi_c.byrslt	C:/Users/UNISOUTHHAMPTON/Documents/Joel/Sarbecoronavirus site analysis March 2022/140322_CoV_RFI_C.raw	1									hcd		138059	300000000		6.04	1 in 1	0.16	0.17	168.8	168.8	0	140322_cov_rfi_c.ScanId;v=1;d1=37075.37075.3			0.01			Reference	FTMS + p NSI d Full ms2 1041.4219@hcd25.00 [120.0000-2000.0000]
163	623	632	629	L.IGAEHVnASY.Q	HexNAc(4)Hex(5)Fuc(2)	158.52	True-positive	13900000	N7(NGlycan/1914.6974)	13900000	142		48.86	140322_CoV_RFI_C	N	3			10F-Rf1-His-Avi spike	7	992.407	992.406	0.79	2974.2	2974.2		48.83	1	1	1360000	29365	48.86		48.75	49.14	ms2_search_1_col_1_byonic_140322_cov_rfi_c	C:\Users\UNISOUTHHAMPTON\Documents\Joel\Sarbecoronavirus site analysis March 2022\byos_tmp\160322 RFI TCA.be2EL\ms2_search_1_col_1_byonic_140322_cov_rfi_c.byrslt	C:/Users/UNISOUTHHAMPTON/Documents/Joel/Sarbecoronavirus site analysis March 2022/140322_CoV_RFI_C.raw	1									hcd		138059	50000000		6.04	1 in 1	0.19	0.19	158.5	158.5	0	140322_cov_rfi_c.ScanId;v=1;d1=29365.29365.3			0.16			Reference	FTMS + p NSI d Full ms2 992.7404@hcd25.00 [120.0000-2000.0000]
164	623	632	629	L.IGAEHVnASY.Q	HexNAc(5)Hex(3)Fuc(1)	140.41 - 330.75	True-positive	64600000	N7(NGlycan/1647.6132)	2.109e+6 - 6.254e+7	184; 171; 159; 160; 173	7.850 - 7.850	49.87 - 50.57	140322_CoV_RFI_C	N	2; 3			10F-Rf1-His-Avi spike	7	903.3789 - 1354.5661	903.3779 - 1354.5632	2.16; 1.12; 1.19; 1.39	2707.1148 - 2707.1176	2707.11	0	50.6100; 50.1000; 49.7900; 49.8200	1	1	2.975e+5 - 3.838e+6	30655; 30282; 30059; 30085; 30287	49.87 - 50.57	52.93 - 52.93	49.67 - 50.52	50.37 - 50.82	ms2_search_1_col_1_byonic_140322_cov_rfi_c	C:\Users\UNISOUTHHAMPTON\Documents\Joel\Sarbecoronavirus site analysis March 2022\byos_tmp\160322 RFI TCA.be2EL\ms2_search_1_col_1_byonic_140322_cov_rfi_c.byrslt	C:/Users/UNISOUTHHAMPTON/Documents/Joel/Sarbecoronavirus site analysis March 2022/140322_CoV_RFI_C.raw	3									hcd		138059	1e+7 - 2e+8		6.04	1 in 1	2.11e-4 - 1.87e-1	2.38e-4 - 1.94e-1	140.4 - 330.8	140.4 - 330.8	0	--			0.21			Reference	--
165	623	632	629	L.IGAEHVnASY.Q	HexNAc(5)Hex(4)Fuc(1)	288.95	True-positive	86700000	N7(NGlycan/1809.6661)	86700000	177		50.32	140322_CoV_RFI_C	N	3			10F-Rf1-His-Avi spike	7	957.397	957.395	1.41	2869.17	2869.16		50.22	1	1	3060000	30373	50.32		49	51.11	ms2_search_1_col_1_byonic_140322_cov_rfi_c	C:\Users\UNISOUTHHAMPTON\Documents\Joel\Sarbecoronavirus site analysis March 2022\byos_tmp\160322 RFI TCA.be2EL\ms2_search_1_col_1_byonic_140322_cov_rfi_c.byrslt	C:/Users/UNISOUTHHAMPTON/Documents/Joel/Sarbecoronavirus site analysis March 2022/140322_CoV_RFI_C.raw	1									hcd		138059	300000000		6.04	1 in 1	0.0014	0.0016	203.6	203.6	0	140322_cov_rfi_c.ScanId;v=1;d1=30373.30373.3			0.32			Reference	FTMS + p NSI d Full ms2 957.7311@hcd25.00 [120.0000-2000.0000]
166	678	686	679	Y.AnNSIAIPT.N	HexNAc(2)Hex(5)	195.88 - 245.84	True-positive	16600000	N2(NGlycan/1216.4229)	16600000	1223; 1218		79.76	140322_CoV_RFI_C	N	2			10F-Rf1-His-Avi spike	2	1058.9560 - 1058.9574	1058.95	1.55; 2.94	2115.8974 - 2115.9003	2115.89		79.5400; 79.5000	1	1	712000	51092; 51065	79.76		79.37	80.16	ms2_search_1_col_1_byonic_140322_cov_rfi_c	C:\Users\UNISOUTHHAMPTON\Documents\Joel\Sarbecoronavirus site analysis March 2022\byos_tmp\160322 RFI TCA.be2EL\ms2_search_1_col_1_byonic_140322_cov_rfi_c.byrslt	C:/Users/UNISOUTHHAMPTON/Documents/Joel/Sarbecoronavirus site analysis March 2022/140322_CoV_RFI_C.raw	3									hcd		138059	50000000		6.04	1 in 1	1.27e-4 - 2.16e-3	1.43e-4 - 2.44e-3	195.9 - 245.8	195.9 - 245.8	0	--			0.39			Reference	--
167	687	691	687	T.nFSIS.V	HexNAc(2)Hex(5)	272.65 - 418.72	True-positive	1030000000	N1(NGlycan/1216.4229)	1030000000	12939; 12883; 12940		66.61	140322_CoV_RFI_A	N	2			10F-Rf1-His-Avi spike	1	892.3538 - 892.3541	892.354	0.39; 0.04	1782.6930 - 1782.6936	1782.69		67.2600; 66.1700; 67.2900	3	1	30600000	42168; 41379; 42186	66.61		66.08	67.85	ms2_search_3_col_2_byonic_140322_cov_rfi_a	C:\Users\UNISOUTHHAMPTON\Documents\Joel\Sarbecoronavirus site analysis March 2022\byos_tmp\160322 RFI TCA.be2EL\ms2_search_3_col_2_byonic_140322_cov_rfi_a.byrslt	C:/Users/UNISOUTHHAMPTON/Documents/Joel/Sarbecoronavirus site analysis March 2022/140322_CoV_RFI_A.raw	3									hcd		138059	3000000000		6.04	1 in 1	3.79e-8 - 3.86e-5	4.37e-8 - 4.45e-5	272.7 - 417.5	272.7 - 417.5	0	--			0.6			Reference	--
168	687	691	687	T.nFSIS.V	HexNAc(2)Hex(6)	377.99	True-positive	13500000	N1(NGlycan/1378.4757)	13500000	12816		65.27	140322_CoV_RFI_A	N	2			10F-Rf1-His-Avi spike	1	973.381	973.38	0.89	1944.75	1944.75		65.15	3	1	6600000	40819	65.27		65.07	65.62	ms2_search_3_col_2_byonic_140322_cov_rfi_a	C:\Users\UNISOUTHHAMPTON\Documents\Joel\Sarbecoronavirus site analysis March 2022\byos_tmp\160322 RFI TCA.be2EL\ms2_search_3_col_2_byonic_140322_cov_rfi_a.byrslt	C:/Users/UNISOUTHHAMPTON/Documents/Joel/Sarbecoronavirus site analysis March 2022/140322_CoV_RFI_A.raw	1									hcd		138059	40000000		6.04	1 in 1	5.1e-07	5.9e-07	378	378	0	140322_cov_rfi_a.ScanId;v=1;d1=40819.40819.2			0.01			Reference	FTMS + p NSI d Full ms2 973.3810@hcd25.00 [120.0000-1957.0000]
169	687	691	687	T.nFSIS.V	HexNAc(2)Hex(7)	216.23	True-positive	15600000	N1(NGlycan/1540.5285)	15600000	12741		64.05	140322_CoV_RFI_A	N	2			10F-Rf1-His-Avi spike	1	1054.41	1054.41	0.05	2106.8	2106.8		63.94	3	1	4360000	40018	64.05		63.78	64.16	ms2_search_3_col_2_byonic_140322_cov_rfi_a	C:\Users\UNISOUTHHAMPTON\Documents\Joel\Sarbecoronavirus site analysis March 2022\byos_tmp\160322 RFI TCA.be2EL\ms2_search_3_col_2_byonic_140322_cov_rfi_a.byrslt	C:/Users/UNISOUTHHAMPTON/Documents/Joel/Sarbecoronavirus site analysis March 2022/140322_CoV_RFI_A.raw	1									hcd		138059	50000000		6.04	1 in 1	0.0013	0.0015	216.2	216.2	0	140322_cov_rfi_a.ScanId;v=1;d1=40018.40018.2			0.01			Reference	FTMS + p NSI d Full ms2 1054.9070@hcd25.00 [120.0000-2000.0000]
170	687	691	687	T.nFSIS.V	HexNAc(3)Hex(3)Fuc(1)	327.79	True-positive	121000000	N1(NGlycan/1241.4545)	121000000	13073		69.76	140322_CoV_RFI_A	N	2			10F-Rf1-His-Avi spike	1	904.87	904.87	1.05	1807.73	1807.72		69.29	3	1	4520000	43622	69.76		69.14	70.52	ms2_search_3_col_2_byonic_140322_cov_rfi_a	C:\Users\UNISOUTHHAMPTON\Documents\Joel\Sarbecoronavirus site analysis March 2022\byos_tmp\160322 RFI TCA.be2EL\ms2_search_3_col_2_byonic_140322_cov_rfi_a.byrslt	C:/Users/UNISOUTHHAMPTON/Documents/Joel/Sarbecoronavirus site analysis March 2022/140322_CoV_RFI_A.raw	1									hcd		138059	400000000		6.04	1 in 1	1.6e-05	1.8e-05	238.4	238.4	0	140322_cov_rfi_a.ScanId;v=1;d1=43622.43622.2			0.36			Reference	FTMS + p NSI d Full ms2 905.3731@hcd25.00 [120.0000-1821.0000]
171	687	691	687	T.nFSIS.V	HexNAc(3)Hex(5)	313.71	True-positive	36500000	N1(NGlycan/1419.5022)	36500000	12905		66.66	140322_CoV_RFI_A	N	2			10F-Rf1-His-Avi spike	1	993.894	993.893	0.93	1985.77	1985.77		66.54	3	1	1250000	41645	66.66		66.02	67.31	ms2_search_3_col_2_byonic_140322_cov_rfi_a	C:\Users\UNISOUTHHAMPTON\Documents\Joel\Sarbecoronavirus site analysis March 2022\byos_tmp\160322 RFI TCA.be2EL\ms2_search_3_col_2_byonic_140322_cov_rfi_a.byrslt	C:/Users/UNISOUTHHAMPTON/Documents/Joel/Sarbecoronavirus site analysis March 2022/140322_CoV_RFI_A.raw	1									hcd		138059	100000000		6.04	1 in 1	3e-05	3.5e-05	247.2	247.2	0	140322_cov_rfi_a.ScanId;v=1;d1=41645.41645.2			0.46			Reference	FTMS + p NSI d Full ms2 994.3961@hcd25.00 [120.0000-1999.0000]
172	687	691	687	T.nFSIS.V	HexNAc(3)Hex(5)Fuc(1)	227.38 - 229.74	True-positive	15300000	N1(NGlycan/1565.5601)	15300000	12946; 12936		67.35	140322_CoV_RFI_A	N	2			10F-Rf1-His-Avi spike	1	1066.9211 - 1066.9236	1066.92	1.19; -1.22	2131.8276 - 2131.8327	2131.83		67.4200; 67.1900	3	1	837000	42281; 42115	67.35		67.01	67.75	ms2_search_3_col_2_byonic_140322_cov_rfi_a	C:\Users\UNISOUTHHAMPTON\Documents\Joel\Sarbecoronavirus site analysis March 2022\byos_tmp\160322 RFI TCA.be2EL\ms2_search_3_col_2_byonic_140322_cov_rfi_a.byrslt	C:/Users/UNISOUTHHAMPTON/Documents/Joel/Sarbecoronavirus site analysis March 2022/140322_CoV_RFI_A.raw	3									hcd		138059	50000000		6.04	1 in 1	2.64e-4 - 9.12e-4	3.04e-4 - 1.05e-3	180.7 - 181.9	180.7 - 181.9	0	--			0.12			Reference	--
173	687	691	687	T.nFSIS.V	HexNAc(4)Hex(3)Fuc(1)	191.31	True-positive	11900000	N1(NGlycan/1444.5339)	11900000	13025		68.65	140322_CoV_RFI_A	N	2			10F-Rf1-His-Avi spike	1	1006.41	1006.41	2.36	2010.81	2010.8		68.44	3	1	1470000	43027	68.65		68.1	68.78	ms2_search_3_col_2_byonic_140322_cov_rfi_a	C:\Users\UNISOUTHHAMPTON\Documents\Joel\Sarbecoronavirus site analysis March 2022\byos_tmp\160322 RFI TCA.be2EL\ms2_search_3_col_2_byonic_140322_cov_rfi_a.byrslt	C:/Users/UNISOUTHHAMPTON/Documents/Joel/Sarbecoronavirus site analysis March 2022/140322_CoV_RFI_A.raw	1									hcd		138059	40000000		6.04	1 in 1	0.092	0.094	176.4	176.4	0	140322_cov_rfi_a.ScanId;v=1;d1=43027.43027.2			0.02			Reference	FTMS + p NSI d Full ms2 1006.9128@hcd25.00 [120.0000-2000.0000]
174	766	784		R.DFGGFNFSQILPDPLKPTK.R		282.76	True-positive	10300000		10300000	11460		197.59	140322_CoV_RFI_T		3			10F-Rf1-His-Avi spike		707.706	707.705	1.29	2120.1	2120.09		197.93	2	1	418000	129483	197.59		196.68	198.03	ms2_search_2_col_0_byonic_140322_cov_rfi_t	C:\Users\UNISOUTHHAMPTON\Documents\Joel\Sarbecoronavirus site analysis March 2022\byos_tmp\160322 RFI TCA.be2EL\ms2_search_2_col_0_byonic_140322_cov_rfi_t.byrslt	C:/Users/UNISOUTHHAMPTON/Documents/Joel/Sarbecoronavirus site analysis March 2022/140322_CoV_RFI_T.raw	1									hcd		138059	30000000		6.04	1 in 1	6.6e-07	1.6e-06	282.8	282.8	0	140322_cov_rfi_t.ScanId;v=1;d1=129483.129483.3			0.02			Reference	FTMS + p NSI d Full ms2 708.0405@hcd25.00 [120.0000-2000.0000]
175	766	784	771	R.DFGGFnFSQILPDPLKPTK.R	HexNAc(1)	690.14	True-positive	50800000	N6(NGlycan/203.0794)	50800000	11434	83.071	194.57	140322_CoV_RFI_T	N	3			10F-Rf1-His-Avi spike	6	775.399	775.399	1	2323.18	2323.17	-3.02	194.43	2	1	2290000	127100	194.57	197.59	193.14	195.54	ms2_search_2_col_0_byonic_140322_cov_rfi_t	C:\Users\UNISOUTHHAMPTON\Documents\Joel\Sarbecoronavirus site analysis March 2022\byos_tmp\160322 RFI TCA.be2EL\ms2_search_2_col_0_byonic_140322_cov_rfi_t.byrslt	C:/Users/UNISOUTHHAMPTON/Documents/Joel/Sarbecoronavirus site analysis March 2022/140322_CoV_RFI_T.raw	1									hcd		138059	200000000		6.04	1 in 1	3.1e-13	7.6e-13	690.1	690.1	0	140322_cov_rfi_t.ScanId;v=1;d1=127100.127100.3			0.07			Reference	FTMS + p NSI d Full ms2 775.7356@hcd25.00 [120.0000-2000.0000]
176	766	784	771	R.DFGGFnFSQILPDPLKPTK.R	HexNAc(1)Fuc(1)	41.52 - 810.13	True-positive	36100000	N6(NGlycan/349.1373)	36100000	11389; 11381; 11382; 11395; 11399	77.697	190.86	140322_CoV_RFI_T	N	3			10F-Rf1-His-Avi spike	6	824.0846 - 824.0867	824.085	1.47; 0.21; 2.73	2469.2320 - 2469.2383	2469.23	-6.73	190.6600; 190.3100; 190.3300; 191.0000; 191.2100	2	1	1330000	124476; 124231; 124243; 124711; 124856	190.86	197.59	190.2	191.98	ms2_search_2_col_0_byonic_140322_cov_rfi_t	C:\Users\UNISOUTHHAMPTON\Documents\Joel\Sarbecoronavirus site analysis March 2022\byos_tmp\160322 RFI TCA.be2EL\ms2_search_2_col_0_byonic_140322_cov_rfi_t.byrslt	C:/Users/UNISOUTHHAMPTON/Documents/Joel/Sarbecoronavirus site analysis March 2022/140322_CoV_RFI_T.raw	3									hcd		138059	100000000		6.04	1 in 1	2.00e-16 - 1.75e-3	4.00e-16 - 4.29e-3	41.5 - 810.1	41.5 - 810.1	0	--			0.33			Reference	--
177	766	784	771	R.DFGGFnFSQILPDPLKPTK.R	HexNAc(2)Hex(3)	160.31 - 445.22	True-positive	16800000	N6(NGlycan/892.3172)	3.641e+6 - 1.315e+7	11386; 11366; 11369; 11396; 11345; 11320	55.967 - 55.967	188.14 - 190.38	140322_CoV_RFI_T	N	3; 4			10F-Rf1-His-Avi spike	6	754.1117 - 1005.1480	754.1101 - 1005.1444	0.57; 2.14; 3.59; 3.23; 2.33; 2.09	3012.4132 - 3012.4223	3012.41	0	190.6200; 189.6000; 189.7500; 191.0300; 188.6700; 187.9700	2	1	1.794e+5 - 3.153e+5	124447; 123726; 123833; 124728; 123073; 122586	188.14 - 190.38	197.59 - 197.59	187.75 - 188.69	188.94 - 191.45	ms2_search_2_col_0_byonic_140322_cov_rfi_t	C:\Users\UNISOUTHHAMPTON\Documents\Joel\Sarbecoronavirus site analysis March 2022\byos_tmp\160322 RFI TCA.be2EL\ms2_search_2_col_0_byonic_140322_cov_rfi_t.byrslt	C:/Users/UNISOUTHHAMPTON/Documents/Joel/Sarbecoronavirus site analysis March 2022/140322_CoV_RFI_T.raw	3									hcd		138059	1e+7 - 5e+7		6.04	1 in 1	5.98e-10 - 6.56e-4	1.47e-9 - 1.61e-3	160.3 - 445.2	160.3 - 445.2	0	--			0.03			Reference	--
178	766	784	771	R.DFGGFnFSQILPDPLKPTK.R	HexNAc(2)Hex(3)Fuc(1)	90.66 - 417.21	True-positive	12700000	N6(NGlycan/1038.3751)	12700000	11273; 11268; 11296	55.102	187.09	140322_CoV_RFI_T	N	3			10F-Rf1-His-Avi spike	6	1053.8318 - 1053.8322	1053.83	1.35; 1.58; 1.69	3158.4736 - 3158.4747	3158.47	-10.5	186.1600; 186.0700; 187.1000	2	1	283000	121323; 121260; 121978	187.09	197.59	185.38	188.09	ms2_search_2_col_0_byonic_140322_cov_rfi_t	C:\Users\UNISOUTHHAMPTON\Documents\Joel\Sarbecoronavirus site analysis March 2022\byos_tmp\160322 RFI TCA.be2EL\ms2_search_2_col_0_byonic_140322_cov_rfi_t.byrslt	C:/Users/UNISOUTHHAMPTON/Documents/Joel/Sarbecoronavirus site analysis March 2022/140322_CoV_RFI_T.raw	3									hcd		138059	50000000		6.04	1 in 1	5.21e-10 - 1.04e-3	1.28e-9 - 2.54e-3	90.7 - 417.2	90.7 - 417.2	0	--			0.17	[185.38 186.65], [186.65 188.09]		Reference	--
179	766	784	771	R.DFGGFnFSQILPDPLKPTK.R	HexNAc(2)Hex(4)	51.67 - 486.38	True-positive	43500000	N6(NGlycan/1054.3700)	1.413e+7 - 2.933e+7	11365; 11354; 11359; 11376; 11353; 11314; 11358	57.722 - 57.722	188.15 - 189.46	140322_CoV_RFI_T	N	3; 4			10F-Rf1-His-Avi spike	6	794.6243 - 1059.1644	794.6233 - 1059.1620	1.71; 1.02; 0.90; 2.23; 2.65; 1.19; 1.96	3174.4671 - 3174.4727	3174.46	0	189.5200; 188.8700; 189.0900; 190.0000; 187.8000; 189.0800	2	1	7.265e+5 - 1.527e+6	123673; 123214; 123366; 124009; 123212; 122467; 123365	188.15 - 189.46	197.59 - 197.59	187.26 - 188.80	189.21 - 191.00	ms2_search_2_col_0_byonic_140322_cov_rfi_t	C:\Users\UNISOUTHHAMPTON\Documents\Joel\Sarbecoronavirus site analysis March 2022\byos_tmp\160322 RFI TCA.be2EL\ms2_search_2_col_0_byonic_140322_cov_rfi_t.byrslt	C:/Users/UNISOUTHHAMPTON/Documents/Joel/Sarbecoronavirus site analysis March 2022/140322_CoV_RFI_T.raw	3									hcd		138059	5e+7 - 1e+8		6.04	1 in 1	3.59e-10 - 1.35e-3	8.79e-10 - 3.32e-3	51.7 - 446.2	51.7 - 446.2	0	--			0.05			Reference	--
180	766	784	771	R.DFGGFnFSQILPDPLKPTK.R	HexNAc(2)Hex(5)	78.72 - 751.80	True-positive	830000000	N6(NGlycan/1216.4229)	7.596e+7 - 7.540e+8	11336; 11310; 11332; 11400; 11343; 11333	98.646 - 98.646	188.14	140322_CoV_RFI_T	N	3; 4			10F-Rf1-His-Avi spike	6	835.1376 - 1113.1825	835.1366 - 1113.1796	2.59; 0.39; 0.06; 0.95; 1.62; 1.25	3336.5173 - 3336.5257	3336.52	0	188.4500; 187.4300; 188.3800; 191.8400; 188.5900; 188.4100	2	1	2.253e+6 - 2.848e+7	122921; 122212; 122869; 125299; 123017; 122888	188.14	197.59 - 197.59	186.77 - 187.24	189.41 - 189.93	ms2_search_2_col_0_byonic_140322_cov_rfi_t	C:\Users\UNISOUTHHAMPTON\Documents\Joel\Sarbecoronavirus site analysis March 2022\byos_tmp\160322 RFI TCA.be2EL\ms2_search_2_col_0_byonic_140322_cov_rfi_t.byrslt	C:/Users/UNISOUTHHAMPTON/Documents/Joel/Sarbecoronavirus site analysis March 2022/140322_CoV_RFI_T.raw	3									hcd		138059	3e+8 - 3e+9		6.04	1 in 1	3.20e-15 - 1.46e-3	7.90e-15 - 3.58e-3	78.7 - 724.8	78.7 - 724.8	0	--			0.09			Reference	--
181	766	784	771	R.DFGGFnFSQILPDPLKPTK.R	HexNAc(2)Hex(6)	76.17 - 283.66	True-positive	6680000	N6(NGlycan/1378.4757)	6680000	11307; 11304; 11317	39.243	187.51	140322_CoV_RFI_T	N	3			10F-Rf1-His-Avi spike	6	1167.1968 - 1167.2011	1167.2	3.31; -0.04; -0.36	3498.5687 - 3498.5815	3498.57	-10.08	187.3400; 187.2200; 187.8900	2	1	370000	122150; 122062; 122525	187.51	197.59	186.97	188.15	ms2_search_2_col_0_byonic_140322_cov_rfi_t	C:\Users\UNISOUTHHAMPTON\Documents\Joel\Sarbecoronavirus site analysis March 2022\byos_tmp\160322 RFI TCA.be2EL\ms2_search_2_col_0_byonic_140322_cov_rfi_t.byrslt	C:/Users/UNISOUTHHAMPTON/Documents/Joel/Sarbecoronavirus site analysis March 2022/140322_CoV_RFI_T.raw	3									hcd		138059	30000000		6.04	1 in 1	9.82e-8 - 3.12e-3	2.41e-7 - 7.66e-3	76.2 - 283.7	76.2 - 283.7	0	--			0.06			Reference	--
182	766	784	771	R.DFGGFnFSQILPDPLKPTK.R	HexNAc(2)Hex(7)	162.07	True-positive	8360000	N6(NGlycan/1540.5285)	8360000	11274	44.684	186.55	140322_CoV_RFI_T	N	3			10F-Rf1-His-Avi spike	6	1221.21	1221.21	-0.17	3660.62	3660.62	-11.04	186.35	2	1	298000	121455	186.55	197.59	186.07	187.7	ms2_search_2_col_0_byonic_140322_cov_rfi_t	C:\Users\UNISOUTHHAMPTON\Documents\Joel\Sarbecoronavirus site analysis March 2022\byos_tmp\160322 RFI TCA.be2EL\ms2_search_2_col_0_byonic_140322_cov_rfi_t.byrslt	C:/Users/UNISOUTHHAMPTON/Documents/Joel/Sarbecoronavirus site analysis March 2022/140322_CoV_RFI_T.raw	1									hcd		138059	40000000		6.04	1 in 1	2.1e-05	5.1e-05	162.1	162.1	0	140322_cov_rfi_t.ScanId;v=1;d1=121455.121455.3			0.09			Reference	FTMS + p NSI d Full ms2 1221.8909@hcd25.00 [120.0000-2000.0000]
183	766	784	771	R.DFGGFnFSQILPDPLKPTK.R	HexNAc(3)Hex(3)	10.51 - 734.35	True-positive	175000000	N6(NGlycan/1095.3966)	1.348e+7 - 1.613e+8	11374; 11346; 11350; 11370; 11372; 11377; 11383; 11385; 11379; 11360	93.972 - 93.972	189.37 - 189.69	140322_CoV_RFI_T	N	3; 4			10F-Rf1-His-Avi spike	6	804.8806 - 1072.8417	804.8800 - 1072.8376	2.62; 3.87; -0.91; 1.14; 2.73; 0.80; 0.57; 0.68; 0.74; 2.18	3215.4879 - 3215.5033	3215.49	0	189.9300; 188.7300; 188.8200; 189.8000; 189.8800; 190.0300; 190.4600; 190.6000; 190.2300; 189.1900	2	1	3.767e+5 - 4.848e+6	123966; 123118; 123181; 123868; 123931; 124033; 124336; 124429; 124176; 123437	189.37 - 189.69	197.59 - 197.59	188.27	190.62 - 191.08	ms2_search_2_col_0_byonic_140322_cov_rfi_t	C:\Users\UNISOUTHHAMPTON\Documents\Joel\Sarbecoronavirus site analysis March 2022\byos_tmp\160322 RFI TCA.be2EL\ms2_search_2_col_0_byonic_140322_cov_rfi_t.byrslt	C:/Users/UNISOUTHHAMPTON/Documents/Joel/Sarbecoronavirus site analysis March 2022/140322_CoV_RFI_T.raw	3									hcd		138059	5e+7 - 6e+8		6.04	1 in 1	3.11e-14 - 3.05e-2	7.62e-14 - 3.84e-2	10.5 - 663.4	10.5 - 663.4	0	--			0.13			Reference	--
184	766	784	771	R.DFGGFnFSQILPDPLKPTK.R	HexNAc(3)Hex(3)Fuc(1)	147.93 - 660.48	True-positive	225000000	N6(NGlycan/1241.4545)	2.432e+7 - 2.003e+8	11292; 11230; 11269; 11289; 11298; 11302; 11272; 11257; 11259; 11277; 11287	95.088 - 95.088	186.29	140322_CoV_RFI_T	N	3; 4			10F-Rf1-His-Avi spike	6	841.3957 - 1121.5273	841.3945 - 1121.5235	0.49; 0.39; 2.56; 2.67; 3.33; 1.04; 1.49; 1.71; 2.29; 3.59	3361.5500 - 3361.5608	3361.55	0	186.9500; 185.0200; 186.0800; 186.8300; 187.1300; 187.2100; 186.1500; 185.8300; 185.8800; 186.4400; 186.7300	2	1	8.474e+5 - 5.548e+6	121882; 120527; 121264; 121794; 122006; 122056; 121314; 121086; 121126; 121520; 121723	186.29	197.59 - 197.59	183.74 - 185.36	187.56	ms2_search_2_col_0_byonic_140322_cov_rfi_t	C:\Users\UNISOUTHHAMPTON\Documents\Joel\Sarbecoronavirus site analysis March 2022\byos_tmp\160322 RFI TCA.be2EL\ms2_search_2_col_0_byonic_140322_cov_rfi_t.byrslt	C:/Users/UNISOUTHHAMPTON/Documents/Joel/Sarbecoronavirus site analysis March 2022/140322_CoV_RFI_T.raw	3									hcd		138059	1e+8 - 8e+8		6.04	1 in 1	1.78e-13 - 9.63e-4	4.37e-13 - 2.36e-3	147.9 - 582.6	147.9 - 582.6	0	--			0.11	[183.74 185.43], [185.43 187.56]		Reference	--
185	766	784	771	R.DFGGFnFSQILPDPLKPTK.R	HexNAc(3)Hex(4)Fuc(1)	21.60 - 383.76	True-positive	57400000	N6(NGlycan/1403.5073)	1.193e+7 - 4.550e+7	11239; 11152; 11200; 11240; 11244; 11267; 11255	81.471 - 81.471	185.07 - 185.12	140322_CoV_RFI_T	N	3; 4			10F-Rf1-His-Avi spike	6	881.9092 - 1175.5456	881.9077 - 1175.5411	3.80; 1.85; 3.17; 1.09; 2.87; 1.77	3523.6054 - 3523.6149	3523.6	0	185.2200; 182.5800; 184.1100; 185.3000; 186.0500; 185.5600	2	1	2.486e+5 - 1.274e+6	120668; 118830; 119886; 120673; 120728; 121245; 120901	185.07 - 185.12	197.59 - 197.59	182.44 - 184.19	186.29 - 187.07	ms2_search_2_col_0_byonic_140322_cov_rfi_t	C:\Users\UNISOUTHHAMPTON\Documents\Joel\Sarbecoronavirus site analysis March 2022\byos_tmp\160322 RFI TCA.be2EL\ms2_search_2_col_0_byonic_140322_cov_rfi_t.byrslt	C:/Users/UNISOUTHHAMPTON/Documents/Joel/Sarbecoronavirus site analysis March 2022/140322_CoV_RFI_T.raw	3									hcd		138059	5e+7 - 2e+8		6.04	1 in 1	7.59e-10 - 1.42e-2	1.86e-9 - 2.08e-2	21.6 - 372.2	21.6 - 372.2	0	--			0.11	[182.44 183.88], [183.88 187.07]		Reference	--
186	766	784	771	R.DFGGFnFSQILPDPLKPTK.R	HexNAc(3)Hex(4)Fuc(1)NeuAc(1)	2.82 - 126.94	True-positive	18600000	N6(NGlycan/1694.6027)	7.453e+6 - 1.112e+7	11639; 11630; 11635; 11634; 11636	51.787 - 51.787	211.49 - 211.58	140322_CoV_RFI_T	N	3; 4			10F-Rf1-His-Avi spike	6	954.6827 - 1272.5771	954.6815 - 1272.5729	1.63; 3.26; 1.83; 1.19; 2.09	3814.7015 - 3814.7094	3814.7	13.90 - 13.90	211.9200; 211.3100; 211.7100; 211.6200; 211.7600	2	1	2.643e+5 - 3.584e+5	138897; 138490; 138755; 138702; 138789	211.49 - 211.58	197.59 - 197.59	210.38 - 210.41	212.30 - 212.69	ms2_search_2_col_0_byonic_140322_cov_rfi_t	C:\Users\UNISOUTHHAMPTON\Documents\Joel\Sarbecoronavirus site analysis March 2022\byos_tmp\160322 RFI TCA.be2EL\ms2_search_2_col_0_byonic_140322_cov_rfi_t.byrslt	C:/Users/UNISOUTHHAMPTON/Documents/Joel/Sarbecoronavirus site analysis March 2022/140322_CoV_RFI_T.raw	3									hcd		138059	3e+7 - 5e+7		6.04	1 in 1	1.29e-4 - 3.12e-3	3.15e-4 - 7.66e-3	2.8 - 126.9	2.8 - 126.9	0	--			0.05			Reference	--
187	766	784	771	R.DFGGFnFSQILPDPLKPTK.R	HexNAc(3)Hex(4)Fuc(2)	216.02	True-positive	7180000	N6(NGlycan/1549.5652)	7180000	11218	40.95	185.17	140322_CoV_RFI_T	N	3			10F-Rf1-His-Avi spike	6	1224.23	1224.23	1.1	3669.66	3669.66	-12.42	184.46	2	1	242000	120132	185.17	197.59	184.26	185.27	ms2_search_2_col_0_byonic_140322_cov_rfi_t	C:\Users\UNISOUTHHAMPTON\Documents\Joel\Sarbecoronavirus site analysis March 2022\byos_tmp\160322 RFI TCA.be2EL\ms2_search_2_col_0_byonic_140322_cov_rfi_t.byrslt	C:/Users/UNISOUTHHAMPTON/Documents/Joel/Sarbecoronavirus site analysis March 2022/140322_CoV_RFI_T.raw	1									hcd		138059	30000000		6.04	1 in 1	6.9e-06	1.7e-05	205.4	205.4	0	140322_cov_rfi_t.ScanId;v=1;d1=120132.120132.3			0.17			Reference	FTMS + p NSI d Full ms2 1224.5656@hcd25.00 [120.0000-2000.0000]
188	766	784	771	R.DFGGFnFSQILPDPLKPTK.R	HexNAc(3)Hex(5)	32.95 - 266.63	True-positive	28600000	N6(NGlycan/1419.5022)	7.896e+6 - 2.074e+7	11301; 11299; 11326; 11315; 11306; 11318	66.713 - 66.713	187.51 - 188.15	140322_CoV_RFI_T	N	3; 4			10F-Rf1-His-Avi spike	6	885.9065 - 1180.8771	885.9064 - 1180.8728	2.46; 3.70; -1.16; 1.54; 3.33; 0.16	3539.5924 - 3539.6096	3539.6	0	187.1800; 187.1500; 188.2200; 187.8000; 187.3300; 187.8900	2	1	4.663e+5 - 7.826e+5	122034; 122017; 122758; 122470; 122137; 122528	187.51 - 188.15	197.59 - 197.59	186.77 - 186.85	188.39 - 189.16	ms2_search_2_col_0_byonic_140322_cov_rfi_t	C:\Users\UNISOUTHHAMPTON\Documents\Joel\Sarbecoronavirus site analysis March 2022\byos_tmp\160322 RFI TCA.be2EL\ms2_search_2_col_0_byonic_140322_cov_rfi_t.byrslt	C:/Users/UNISOUTHHAMPTON/Documents/Joel/Sarbecoronavirus site analysis March 2022/140322_CoV_RFI_T.raw	3									hcd		138059	3e+7 - 8e+7		6.04	1 in 1	2.93e-7 - 1.07e-3	7.17e-7 - 2.62e-3	33.0 - 266.6	33.0 - 266.6	0	--			0.06	[186.85 187.70], [187.70 189.16]		Reference	--
189	766	784	771	R.DFGGFnFSQILPDPLKPTK.R	HexNAc(3)Hex(5)Fuc(1)	36.69 - 185.29	True-positive	18700000	N6(NGlycan/1565.5601)	6.113e+6 - 1.258e+7	11199; 11197; 11202; 11201; 11205	54.857 - 54.857	184.55 - 184.58	140322_CoV_RFI_T	N	3; 4			10F-Rf1-His-Avi spike	6	922.4227 - 1229.5618	922.4209 - 1229.5587	2.51; 2.41; 1.93; 2.79; 2.46	3685.6615 - 3685.6647	3685.65	0	184.1100; 184.0600; 184.1500; 184.2300	2	1	3.028e+5 - 5.027e+5	119884; 119852; 119914; 119890; 119969	184.55 - 184.58	197.59 - 197.59	183.97 - 184.05	185.04 - 185.22	ms2_search_2_col_0_byonic_140322_cov_rfi_t	C:\Users\UNISOUTHHAMPTON\Documents\Joel\Sarbecoronavirus site analysis March 2022\byos_tmp\160322 RFI TCA.be2EL\ms2_search_2_col_0_byonic_140322_cov_rfi_t.byrslt	C:/Users/UNISOUTHHAMPTON/Documents/Joel/Sarbecoronavirus site analysis March 2022/140322_CoV_RFI_T.raw	3									hcd		138059	2e+7 - 5e+7		6.04	1 in 1	6.94e-6 - 1.85e-3	1.70e-5 - 4.53e-3	36.7 - 185.3	36.7 - 185.3	0	--			0.13			Reference	--
190	766	784	771	R.DFGGFnFSQILPDPLKPTK.R	HexNAc(3)Hex(6)	66.27 - 206.42	True-positive	26400000	N6(NGlycan/1581.5551)	1.006e+7 - 1.636e+7	11281; 11294; 11276; 11278; 11297	61.261 - 61.261	186.55 - 186.82	140322_CoV_RFI_T	N	3; 4			10F-Rf1-His-Avi spike	6	926.4195 - 1234.8906	926.4196 - 1234.8904	0.15; 2.63; -0.14; 2.90; 2.31	3701.6488 - 3701.6600	3701.65	0	186.6900; 187.0600; 186.3900; 186.4600; 187.1000	2	1	3.822e+5 - 5.899e+5	121696; 121952; 121485; 121533; 121980	186.55 - 186.82	197.59 - 197.59	186.07 - 186.17	187.67 - 187.75	ms2_search_2_col_0_byonic_140322_cov_rfi_t	C:\Users\UNISOUTHHAMPTON\Documents\Joel\Sarbecoronavirus site analysis March 2022\byos_tmp\160322 RFI TCA.be2EL\ms2_search_2_col_0_byonic_140322_cov_rfi_t.byrslt	C:/Users/UNISOUTHHAMPTON/Documents/Joel/Sarbecoronavirus site analysis March 2022/140322_CoV_RFI_T.raw	3									hcd		138059	4e+7 - 7e+7		6.04	1 in 1	1.25e-5 - 1.34e-3	3.06e-5 - 3.29e-3	66.3 - 206.4	66.3 - 206.4	0	--			0.06			Reference	--
191	766	784	771	R.DFGGFnFSQILPDPLKPTK.R	HexNAc(4)Hex(3)	49.82 - 515.87	True-positive	34900000	N6(NGlycan/1298.4760)	7.372e+6 - 2.752e+7	11348; 11327; 11347; 11364; 11329	72.671 - 72.671	188.15 - 188.38	140322_CoV_RFI_T	N	3; 4			10F-Rf1-His-Avi spike	6	855.6496 - 1140.5347	855.6498 - 1140.5307	-0.22; -0.33; 2.35; 3.53; -0.32	3418.5691 - 3418.5823	3418.57	0	188.7800; 188.3400; 188.7400; 189.2900; 188.3500	2	1	2.592e+5 - 1.150e+6	123154; 122840; 123121; 123513; 122847	188.15 - 188.38	197.59 - 197.59	187.87 - 187.89	189.32 - 189.83	ms2_search_2_col_0_byonic_140322_cov_rfi_t	C:\Users\UNISOUTHHAMPTON\Documents\Joel\Sarbecoronavirus site analysis March 2022\byos_tmp\160322 RFI TCA.be2EL\ms2_search_2_col_0_byonic_140322_cov_rfi_t.byrslt	C:/Users/UNISOUTHHAMPTON/Documents/Joel/Sarbecoronavirus site analysis March 2022/140322_CoV_RFI_T.raw	3									hcd		138059	3e+7 - 1e+8		6.04	1 in 1	4.69e-10 - 2.90e-2	1.15e-9 - 3.67e-2	49.8 - 515.9	49.8 - 515.9	0	--			0.04			Reference	--
192	766	784	771	R.DFGGFnFSQILPDPLKPTK.R	HexNAc(4)Hex(3)Fuc(1)	33.85 - 602.88	True-positive	563000000	N6(NGlycan/1444.5339)	1.728e+8 - 3.906e+8	11251; 11217; 11220; 11286; 11295; 11256; 11224; 11236; 11260	97.419 - 97.419	185.12 - 185.17	140322_CoV_RFI_T	N	3; 4			10F-Rf1-His-Avi spike	6	892.1647 - 1189.2210	892.1643 - 1189.2166	2.33; 1.92; -0.96; 2.95; 3.67; 2.24; 0.46; 1.97; 2.72	3564.6247 - 3564.6412	3564.63	0	185.4900; 184.4200; 184.4700; 186.7100; 187.0800; 185.6600; 184.6300; 185.1200; 185.9000	2	1	4.732e+6 - 1.421e+7	120856; 120108; 120140; 121712; 121969; 120969; 120251; 120600; 121137	185.12 - 185.17	197.59 - 197.59	183.93 - 184.38	186.97 - 187.09	ms2_search_2_col_0_byonic_140322_cov_rfi_t	C:\Users\UNISOUTHHAMPTON\Documents\Joel\Sarbecoronavirus site analysis March 2022\byos_tmp\160322 RFI TCA.be2EL\ms2_search_2_col_0_byonic_140322_cov_rfi_t.byrslt	C:/Users/UNISOUTHHAMPTON/Documents/Joel/Sarbecoronavirus site analysis March 2022/140322_CoV_RFI_T.raw	3									hcd		138059	7e+8 - 2e+9		6.04	1 in 1	2.27e-12 - 2.16e-2	5.57e-12 - 2.88e-2	33.9 - 602.9	33.9 - 602.9	0	--			0.16			Reference	--
193	766	784	771	R.DFGGFnFSQILPDPLKPTK.R	HexNAc(4)Hex(4)Fuc(1)	11.16 - 679.32	True-positive	250000000	N6(NGlycan/1606.5867)	1.177e+8 - 1.328e+8	11247; 11174; 11212; 11214; 11252; 11612; 11613; 11189; 11173; 11175; 11184; 11188; 11213; 11226; 11248; 11253	92.769 - 92.769	184.40 - 184.58	140322_CoV_RFI_T	N	3; 4			10F-Rf1-His-Avi spike	6	932.6777 - 1243.2387	932.6775 - 1243.2343	3.19; 2.40; 0.44; 3.58; 3.42; -0.74; 3.09; 1.60; 1.73; 1.53; 0.16; 2.51; 2.71; 2.06; 1.07; 1.20	3726.6782 - 3726.6943	3726.68	0	185.3100; 183.3400; 184.3800; 184.3900; 185.5100; 210.1000; 210.2000; 183.7900; 183.2600; 183.5500; 183.7300; 184.7900; 185.3400	2	1	2.649e+6 - 3.314e+6	120734; 119339; 120079; 120088; 120865; 137680; 137744; 119662; 119289; 119341; 119492; 119616; 120080; 120370; 120752; 120867	184.40 - 184.58	197.59 - 197.59	183.04 - 183.08	185.38	ms2_search_2_col_0_byonic_140322_cov_rfi_t	C:\Users\UNISOUTHHAMPTON\Documents\Joel\Sarbecoronavirus site analysis March 2022\byos_tmp\160322 RFI TCA.be2EL\ms2_search_2_col_0_byonic_140322_cov_rfi_t.byrslt	C:/Users/UNISOUTHHAMPTON/Documents/Joel/Sarbecoronavirus site analysis March 2022/140322_CoV_RFI_T.raw	3									hcd		138059	5e+8 - 6e+8		6.04	1 in 1	2.05e-13 - 3.65e-2	5.02e-13 - 4.49e-2	11.2 - 508.5	11.2 - 508.5	0	--			0.45			Reference	--
194	766	784	771	R.DFGGFnFSQILPDPLKPTK.R	HexNAc(4)Hex(4)Fuc(1)NeuAc(1)	1.69 - 415.30	True-positive	135000000	N6(NGlycan/1897.6821)	4.191e+7 - 9.326e+7	11618; 11586; 11608; 11621; 11620; 11585; 11587; 11606; 11616; 11622; 11624; 11625	80.198 - 80.198	210.41	140322_CoV_RFI_T	N	3; 4			10F-Rf1-His-Avi spike	6	1005.4515 - 1340.2701	1005.4514 - 1340.2661	2.36; 1.91; 3.00; 2.63; 1.67; 0.94; 1.37; 0.58; 1.43; 0.15; 3.07	4017.7770 - 4017.7887	4017.78	12.82 - 12.82	210.5300; 208.6900; 209.7400; 210.7800; 210.6100; 208.7400; 209.5700; 210.4800; 210.8200; 210.8700; 210.9000	2	1	1.387e+6 - 2.193e+6	137974; 136728; 137430; 138146; 138028; 136726; 136762; 137324; 137938; 138171; 138203; 138223	210.41	197.59 - 197.59	207.80 - 208.40	211.26 - 211.61	ms2_search_2_col_0_byonic_140322_cov_rfi_t	C:\Users\UNISOUTHHAMPTON\Documents\Joel\Sarbecoronavirus site analysis March 2022\byos_tmp\160322 RFI TCA.be2EL\ms2_search_2_col_0_byonic_140322_cov_rfi_t.byrslt	C:/Users/UNISOUTHHAMPTON/Documents/Joel/Sarbecoronavirus site analysis March 2022/140322_CoV_RFI_T.raw	3									hcd		138059	2e+8 - 4e+8		6.04	1 in 1	1.30e-8 - 3.36e-3	3.17e-8 - 8.24e-3	1.7 - 323.7	1.7 - 323.7	0	--			0.24	[208.40 209.60], [209.60 211.26]; [207.80 209.43], [209.43 211.61]		Reference	--
195	766	784	771	R.DFGGFnFSQILPDPLKPTK.R	HexNAc(4)Hex(4)Fuc(2)	73.55 - 168.12	True-positive	40300000	N6(NGlycan/1752.6446)	2.003e+7 - 2.024e+7	11216; 11196	66.171 - 66.171	183.69	140322_CoV_RFI_T	N	3; 4			10F-Rf1-His-Avi spike	6	969.1922 - 1291.9243	969.1920 - 1291.9202	3.12; 0.26	3872.7399 - 3872.7509	3872.74	0	184.4100; 184.0300	2	1	5.033e+5 - 1.335e+6	120095; 119828	183.69	197.59 - 197.59	182.78 - 183.16	185.07 - 185.12	ms2_search_2_col_0_byonic_140322_cov_rfi_t	C:\Users\UNISOUTHHAMPTON\Documents\Joel\Sarbecoronavirus site analysis March 2022\byos_tmp\160322 RFI TCA.be2EL\ms2_search_2_col_0_byonic_140322_cov_rfi_t.byrslt	C:/Users/UNISOUTHHAMPTON/Documents/Joel/Sarbecoronavirus site analysis March 2022/140322_CoV_RFI_T.raw	3									hcd		138059	8e+7 - 9e+7		6.04	1 in 1	2.49e-4 - 3.27e-3	6.09e-4 - 8.00e-3	73.6 - 168.1	73.6 - 168.1	0	--			0.11			Reference	--
196	766	784	771	R.DFGGFnFSQILPDPLKPTK.R	HexNAc(4)Hex(5)Fuc(1)	2.93 - 410.00	True-positive	187000000	N6(NGlycan/1768.6395)	7.064e+7 - 1.164e+8	11211; 11149; 11186; 11582; 11177; 11147; 11155; 11158; 11181; 11215	87.223 - 87.223	183.16	140322_CoV_RFI_T	N	3; 4			10F-Rf1-His-Avi spike	6	973.1915 - 1297.2560	973.1907 - 1297.2519	3.22; 2.28; 2.75; 1.90; 2.01; 1.95; 1.13; 2.89; 0.82; 3.64	3888.7369 - 3888.7479	3888.73	0	184.3300; 182.5500; 183.6000; 208.4400; 183.3600; 182.5000; 182.7000; 182.8100; 183.5300; 184.4000	2	1	6.489e+6 - 7.310e+6	120042; 118814; 119529; 136555; 119360; 118777; 118919; 118982; 119479; 120089	183.16	197.59 - 197.59	181.97 - 182.23	184.14 - 184.19	ms2_search_2_col_0_byonic_140322_cov_rfi_t	C:\Users\UNISOUTHHAMPTON\Documents\Joel\Sarbecoronavirus site analysis March 2022\byos_tmp\160322 RFI TCA.be2EL\ms2_search_2_col_0_byonic_140322_cov_rfi_t.byrslt	C:/Users/UNISOUTHHAMPTON/Documents/Joel/Sarbecoronavirus site analysis March 2022/140322_CoV_RFI_T.raw	3									hcd		138059	3e+8 - 5e+8		6.04	1 in 1	9.05e-8 - 3.40e-2	2.22e-7 - 4.22e-2	2.9 - 304.6	2.9 - 304.6	0	--			0.03			Reference	--
197	766	784	771	R.DFGGFnFSQILPDPLKPTK.R	HexNAc(4)Hex(5)Fuc(1)NeuAc(1)	3.63 - 330.53	True-positive	142000000	N6(NGlycan/2059.7349)	2.709e+7 - 1.147e+8	11590; 11575; 11564; 11565; 11566; 11592; 11595	72.361 - 72.361	208.52 - 208.56	140322_CoV_RFI_T	N	3; 4			10F-Rf1-His-Avi spike	6	1045.9660 - 1394.2870	1045.9646 - 1394.2837	2.42; 2.27; 1.47; 3.22; 3.91; 2.05; 1.35	4179.8348 - 4179.8455	4179.83	10.93 - 10.93	208.8900; 207.9400; 206.7500; 206.8400; 206.8900; 208.9400; 208.9900	2	1	8.691e+5 - 2.788e+6	136862; 136220; 135430; 135495; 135530; 136900; 136930	208.52 - 208.56	197.59 - 197.59	205.72 - 207.42	209.40 - 209.86	ms2_search_2_col_0_byonic_140322_cov_rfi_t	C:\Users\UNISOUTHHAMPTON\Documents\Joel\Sarbecoronavirus site analysis March 2022\byos_tmp\160322 RFI TCA.be2EL\ms2_search_2_col_0_byonic_140322_cov_rfi_t.byrslt	C:/Users/UNISOUTHHAMPTON/Documents/Joel/Sarbecoronavirus site analysis March 2022/140322_CoV_RFI_T.raw	3									hcd		138059	1e+8 - 5e+8		6.04	1 in 1	3.49e-8 - 3.20e-2	8.54e-8 - 4.00e-2	3.6 - 293.4	3.6 - 94.6	-1	--			0.48	[205.72 207.71], [207.71 209.86]		Reference	--
198	766	784	771	R.DFGGFnFSQILPDPLKPTK.R	HexNAc(5)Hex(3)	171.04 - 477.25	True-positive	21300000	N6(NGlycan/1501.5553)	7.175e+6 - 1.409e+7	11334; 11331; 11340; 11322	57.662 - 57.662	187.87 - 188.15	140322_CoV_RFI_T	N	3; 4			10F-Rf1-His-Avi spike	6	906.4205 - 1208.2243	906.4197 - 1208.2238	0.41; -0.70; 0.86; 1.20	3621.6470 - 3621.6539	3621.65	0	188.4200; 188.3600; 188.5100; 188.0500	2	1	2.885e+5 - 5.225e+5	122895; 122856; 122958; 122639	187.87 - 188.15	197.59 - 197.59	187.19 - 187.56	188.75 - 189.41	ms2_search_2_col_0_byonic_140322_cov_rfi_t	C:\Users\UNISOUTHHAMPTON\Documents\Joel\Sarbecoronavirus site analysis March 2022\byos_tmp\160322 RFI TCA.be2EL\ms2_search_2_col_0_byonic_140322_cov_rfi_t.byrslt	C:/Users/UNISOUTHHAMPTON/Documents/Joel/Sarbecoronavirus site analysis March 2022/140322_CoV_RFI_T.raw	3									hcd		138059	3e+7 - 6e+7		6.04	1 in 1	6.29e-10 - 2.58e-5	1.54e-9 - 6.31e-5	171.0 - 477.3	171.0 - 477.3	0	--			0.1			Reference	--
199	766	784	771	R.DFGGFnFSQILPDPLKPTK.R	HexNAc(5)Hex(3)Fuc(1)	189.67 - 490.45	True-positive	355000000	N6(NGlycan/1647.6132)	1.174e+8 - 2.372e+8	11249; 11206; 11246; 11263; 11233; 11207; 11208; 11223; 11228; 11229; 11237; 11243; 11245; 11250	91.900 - 91.900	185.12 - 185.72	140322_CoV_RFI_T	N	3; 4			10F-Rf1-His-Avi spike	6	942.9342 - 1256.9131	942.9341 - 1256.9098	1.81; 1.91; 2.68; 2.30; 0.69; 1.14; 0.11; 0.75; 3.48; 1.08	3767.7079 - 3767.7206	3767.71	0	185.3500; 184.2700; 185.3100; 185.9800; 185.0300; 184.3100; 184.5300; 184.8800; 184.9600; 185.1800; 185.2900; 185.3000; 185.4100	2	1	4.055e+6 - 4.540e+6	120761; 119998; 120732; 121193; 120534; 120000; 120030; 120186; 120429; 120487; 120639; 120722; 120731; 120801	185.12 - 185.72	197.59 - 197.59	183.62 - 183.83	186.17 - 187.48	ms2_search_2_col_0_byonic_140322_cov_rfi_t	C:\Users\UNISOUTHHAMPTON\Documents\Joel\Sarbecoronavirus site analysis March 2022\byos_tmp\160322 RFI TCA.be2EL\ms2_search_2_col_0_byonic_140322_cov_rfi_t.byrslt	C:/Users/UNISOUTHHAMPTON/Documents/Joel/Sarbecoronavirus site analysis March 2022/140322_CoV_RFI_T.raw	3									hcd		138059	5e+8 - 9e+8		6.04	1 in 1	6.29e-10 - 2.14e-4	1.54e-9 - 5.24e-4	177.4 - 379.1	177.4 - 379.1	0	--			0.5	[183.62 185.33], [185.33 187.48]		Reference	--
200	766	784	771	R.DFGGFnFSQILPDPLKPTK.R	HexNAc(5)Hex(4)	193.49	True-positive	20400000	N6(NGlycan/1663.6082)	20400000	11285	66.367	185.12	140322_CoV_RFI_T	N	3			10F-Rf1-His-Avi spike	6	1262.24	1262.24	-0.98	3783.7	3783.7	-12.47	186.71	2	1	354000	121711	185.12	197.59	184.02	187.02	ms2_search_2_col_0_byonic_140322_cov_rfi_t	C:\Users\UNISOUTHHAMPTON\Documents\Joel\Sarbecoronavirus site analysis March 2022\byos_tmp\160322 RFI TCA.be2EL\ms2_search_2_col_0_byonic_140322_cov_rfi_t.byrslt	C:/Users/UNISOUTHHAMPTON/Documents/Joel/Sarbecoronavirus site analysis March 2022/140322_CoV_RFI_T.raw	1									hcd		138059	90000000		6.04	1 in 1	1.7e-05	4.1e-05	193.5	193.5	0	140322_cov_rfi_t.ScanId;v=1;d1=121711.121711.3			0.15			Reference	FTMS + p NSI d Full ms2 1262.5659@hcd25.00 [120.0000-2000.0000]
201	766	784	771	R.DFGGFnFSQILPDPLKPTK.R	HexNAc(5)Hex(4)Fuc(1)	12.68 - 278.94	True-positive	97900000	N6(NGlycan/1809.6661)	3.166e+7 - 6.626e+7	11210; 11172; 11227; 11176; 11171; 11209	75.367 - 75.367	183.69	140322_CoV_RFI_T	N	3; 4			10F-Rf1-His-Avi spike	6	983.4477 - 1310.9315	983.4474 - 1310.9274	-1.27; 1.99; 3.11; 1.32; 3.37; 0.39	3929.7553 - 3929.7736	3929.76	0	184.3200; 183.2600; 184.8100; 183.3500; 183.2500; 184.3100	2	1	1.189e+6 - 1.909e+6	120033; 119283; 120376; 119350; 119282; 120032	183.69	197.59 - 197.59	182.14 - 182.78	185.61 - 185.68	ms2_search_2_col_0_byonic_140322_cov_rfi_t	C:\Users\UNISOUTHHAMPTON\Documents\Joel\Sarbecoronavirus site analysis March 2022\byos_tmp\160322 RFI TCA.be2EL\ms2_search_2_col_0_byonic_140322_cov_rfi_t.byrslt	C:/Users/UNISOUTHHAMPTON/Documents/Joel/Sarbecoronavirus site analysis March 2022/140322_CoV_RFI_T.raw	3									hcd		138059	1e+8 - 3e+8		6.04	1 in 1	1.53e-7 - 8.99e-3	3.74e-7 - 1.52e-2	12.7 - 278.9	12.7 - 278.9	0	--			0.11	[182.78 183.97], [183.97 185.68]		Reference	--
202	766	784	771	R.DFGGFnFSQILPDPLKPTK.R	HexNAc(5)Hex(5)Fuc(1)	9.09 - 164.04	True-positive	13700000	N6(NGlycan/1971.7189)	13600000	11178; 11157; 11162; 11185		182.8	140322_CoV_RFI_T	N	4			10F-Rf1-His-Avi spike	6	1023.9577 - 1023.9635	1023.96	1.49; 2.92; 2.68; -2.80	4091.8017 - 4091.8251	4091.81		183.4400; 182.7600; 182.9200; 183.5900	2	1	551000	119411; 118949; 119056; 119518	182.8		182.32	184.45	ms2_search_2_col_0_byonic_140322_cov_rfi_t	C:\Users\UNISOUTHHAMPTON\Documents\Joel\Sarbecoronavirus site analysis March 2022\byos_tmp\160322 RFI TCA.be2EL\ms2_search_2_col_0_byonic_140322_cov_rfi_t.byrslt	C:/Users/UNISOUTHHAMPTON/Documents/Joel/Sarbecoronavirus site analysis March 2022/140322_CoV_RFI_T.raw	3									hcd		138059	60000000		6.04	1 in 1	1.04e-4 - 3.36e-3	2.55e-4 - 8.24e-3	9.1 - 164.0	9.1 - 148.8	0	--			0.02			Reference	--
203	1044	1056	1052	K.NFTTAPAIcHEGK.A		648.77 - 832.20	True-positive	166000000	C9(Carbamidomethyl/57.0215)	7.959e+6 - 1.580e+8	6434; 6439; 6431; 6433; 6444		52.48	140322_CoV_RFI_T	C	2; 3			10F-Rf1-His-Avi spike	9	482.5662 - 723.3458	482.5662 - 723.3457	0.14; 0.28; 0.21; -0.04	1444.6768 - 1444.6773	1444.68		52.3600; 52.5200; 52.2400; 52.3400; 52.6700	2	1	5.290e+5 - 8.228e+6	31442; 31563; 31360; 31431; 31663	52.48		51.74 - 52.19	52.68 - 53.57	ms2_search_2_col_0_byonic_140322_cov_rfi_t	C:\Users\UNISOUTHHAMPTON\Documents\Joel\Sarbecoronavirus site analysis March 2022\byos_tmp\160322 RFI TCA.be2EL\ms2_search_2_col_0_byonic_140322_cov_rfi_t.byrslt	C:/Users/UNISOUTHHAMPTON/Documents/Joel/Sarbecoronavirus site analysis March 2022/140322_CoV_RFI_T.raw	3									hcd		138059	2e+7 - 4e+8		6.04	1 in 1	1.60e-15 - 6.99e-11	3.90e-15 - 1.71e-10	617.8 - 757.2	617.8 - 757.2	0	--			0.3			Reference	--
204	1044	1056	10441052	K.nFTTAPAIcHEGK.A	HexNAc(1)	650.79	True-positive	18300000	N1(NGlycan/203.0794); C9(Carbamidomethyl/57.0215)	18300000	6425		52.14	140322_CoV_RFI_T	N,C	3			10F-Rf1-His-Avi spike	1,9	550.26	550.259	0.61	1647.76	1647.76		51.98	2	1	803000	31177	52.14		51.64	53.16	ms2_search_2_col_0_byonic_140322_cov_rfi_t	C:\Users\UNISOUTHHAMPTON\Documents\Joel\Sarbecoronavirus site analysis March 2022\byos_tmp\160322 RFI TCA.be2EL\ms2_search_2_col_0_byonic_140322_cov_rfi_t.byrslt	C:/Users/UNISOUTHHAMPTON/Documents/Joel/Sarbecoronavirus site analysis March 2022/140322_CoV_RFI_T.raw	1									hcd		138059	50000000		6.04	1 in 1	1.5e-12	3.8e-12	609	609	0	140322_cov_rfi_t.ScanId;v=1;d1=31177.31177.3			0.36			Reference	FTMS + p NSI d Full ms2 550.5942@hcd25.00 [120.0000-1662.0000]
205	1044	1056	10441052	K.nFTTAPAIcHEGK.A	HexNAc(1)Fuc(1)	272.26 - 404.84	True-positive	23100000	N1(NGlycan/349.1373); C9(Carbamidomethyl/57.0215)	23100000	6428; 6426; 6440		52.29	140322_CoV_RFI_T	N,C	3			10F-Rf1-His-Avi spike	1,9	598.9454 - 598.9456	598.945	0.16; 0.47	1793.8145 - 1793.8150	1793.81		52.1300; 52.1000; 52.5300	2	1	1280000	31285; 31259; 31565	52.29		51.99	52.68	ms2_search_2_col_0_byonic_140322_cov_rfi_t	C:\Users\UNISOUTHHAMPTON\Documents\Joel\Sarbecoronavirus site analysis March 2022\byos_tmp\160322 RFI TCA.be2EL\ms2_search_2_col_0_byonic_140322_cov_rfi_t.byrslt	C:/Users/UNISOUTHHAMPTON/Documents/Joel/Sarbecoronavirus site analysis March 2022/140322_CoV_RFI_T.raw	3									hcd		138059	70000000		6.04	1 in 1	1.16e-7 - 2.67e-5	2.85e-7 - 6.55e-5	249.5 - 321.2	249.5 - 321.2	0	--			0.3			Reference	--
206	1044	1056	10441052	K.nFTTAPAIcHEGK.A	HexNAc(2)Hex(3)	373.18 - 429.70	True-positive	6780000	N1(NGlycan/892.3172); C9(Carbamidomethyl/57.0215)	6780000	6369; 6364		50.41	140322_CoV_RFI_T	N,C	3			10F-Rf1-His-Avi spike	1,9	780.0061 - 780.0073	780.005	2.54; 1.05	2336.9966 - 2337.0000	2336.99		50.2900; 50.2400	2	1	347000	29966; 29932	50.41		50.11	50.73	ms2_search_2_col_0_byonic_140322_cov_rfi_t	C:\Users\UNISOUTHHAMPTON\Documents\Joel\Sarbecoronavirus site analysis March 2022\byos_tmp\160322 RFI TCA.be2EL\ms2_search_2_col_0_byonic_140322_cov_rfi_t.byrslt	C:/Users/UNISOUTHHAMPTON/Documents/Joel/Sarbecoronavirus site analysis March 2022/140322_CoV_RFI_T.raw	3									hcd		138059	20000000		6.04	1 in 1	2.14e-7 - 3.46e-7	5.24e-7 - 8.48e-7	250.6 - 254.5	250.6 - 254.5	0	--			0.21			Reference	--
207	1044	1056	10441052	K.nFTTAPAIcHEGK.A	HexNAc(2)Hex(4)	687.75	True-positive	2660000	N1(NGlycan/1054.3700); C9(Carbamidomethyl/57.0215)	2660000	6316		49.08	140322_CoV_RFI_T	N,C	3			10F-Rf1-His-Avi spike	1,9	834.025	834.023	2.19	2499.05	2499.05		49.25	2	1	206000	29215	49.08		48.39	49.38	ms2_search_2_col_0_byonic_140322_cov_rfi_t	C:\Users\UNISOUTHHAMPTON\Documents\Joel\Sarbecoronavirus site analysis March 2022\byos_tmp\160322 RFI TCA.be2EL\ms2_search_2_col_0_byonic_140322_cov_rfi_t.byrslt	C:/Users/UNISOUTHHAMPTON/Documents/Joel/Sarbecoronavirus site analysis March 2022/140322_CoV_RFI_T.raw	1									hcd		138059	8000000		6.04	1 in 1	9.9e-13	2.4e-12	493.1	493.1	0	140322_cov_rfi_t.ScanId;v=1;d1=29215.29215.3			0.12			Reference	FTMS + p NSI d Full ms2 834.0247@hcd25.00 [120.0000-2000.0000]
208	1044	1056	10441052	K.nFTTAPAIcHEGK.A	HexNAc(2)Hex(5)	306.46 - 334.79	True-positive	421000000	N1(NGlycan/1216.4229); C9(Carbamidomethyl/57.0215)	421000000	6349; 6340		49.13	140322_CoV_RFI_T	N,C	3			10F-Rf1-His-Avi spike	1,9	888.0398 - 888.0415	888.04	1.13; -0.87	2661.0975 - 2661.1028	2661.1		49.9000; 49.7800	2	1	20400000	29686; 29601	49.13		47.91	49.93	ms2_search_2_col_0_byonic_140322_cov_rfi_t	C:\Users\UNISOUTHHAMPTON\Documents\Joel\Sarbecoronavirus site analysis March 2022\byos_tmp\160322 RFI TCA.be2EL\ms2_search_2_col_0_byonic_140322_cov_rfi_t.byrslt	C:/Users/UNISOUTHHAMPTON/Documents/Joel/Sarbecoronavirus site analysis March 2022/140322_CoV_RFI_T.raw	3									hcd		138059	1000000000		6.04	1 in 1	1.69e-6 - 3.32e-5	4.15e-6 - 8.14e-5	152.0 - 165.6	152.0 - 165.6	0	--			0.33			Reference	--
209	1044	1056	10441052	K.nFTTAPAIcHEGK.A	HexNAc(2)Hex(6)	210.65 - 273.21	True-positive	13900000	N1(NGlycan/1378.4757); C9(Carbamidomethyl/57.0215)	13900000	6282; 6281		48.49	140322_CoV_RFI_T	N,C	3			10F-Rf1-His-Avi spike	1,9	942.0590 - 942.0594	942.058	0.97; 1.36	2823.1553 - 2823.1564	2823.15		48.4000; 48.3800	2	1	533000	28601; 28587	48.49		47.86	49.33	ms2_search_2_col_0_byonic_140322_cov_rfi_t	C:\Users\UNISOUTHHAMPTON\Documents\Joel\Sarbecoronavirus site analysis March 2022\byos_tmp\160322 RFI TCA.be2EL\ms2_search_2_col_0_byonic_140322_cov_rfi_t.byrslt	C:/Users/UNISOUTHHAMPTON/Documents/Joel/Sarbecoronavirus site analysis March 2022/140322_CoV_RFI_T.raw	3									hcd		138059	50000000		6.04	1 in 1	4.10e-5 - 7.70e-4	1.00e-4 - 1.89e-3	85.7 - 103.8	85.7 - 103.8	0	--			0.22			Reference	--
210	1044	1056	10441052	K.nFTTAPAIcHEGK.A	HexNAc(2)Hex(7)	218.05	True-positive	10900000	N1(NGlycan/1540.5285); C9(Carbamidomethyl/57.0215)	10900000	6276		47.91	140322_CoV_RFI_T	N,C	3			10F-Rf1-His-Avi spike	1,9	996.078	996.076	1.87	2985.21	2985.21		47.83	2	1	478000	28185	47.91		47.72	48.69	ms2_search_2_col_0_byonic_140322_cov_rfi_t	C:\Users\UNISOUTHHAMPTON\Documents\Joel\Sarbecoronavirus site analysis March 2022\byos_tmp\160322 RFI TCA.be2EL\ms2_search_2_col_0_byonic_140322_cov_rfi_t.byrslt	C:/Users/UNISOUTHHAMPTON/Documents/Joel/Sarbecoronavirus site analysis March 2022/140322_CoV_RFI_T.raw	1									hcd		138059	40000000		6.04	1 in 1	0.00051	0.0013	68.6	68.6	0	140322_cov_rfi_t.ScanId;v=1;d1=28185.28185.3			0.34			Reference	FTMS + p NSI d Full ms2 996.4119@hcd25.00 [120.0000-2000.0000]
211	1044	1056	10441052	K.nFTTAPAIcHEGK.A	HexNAc(3)Hex(3)	473.00 - 558.99	True-positive	216000000	N1(NGlycan/1095.3966); C9(Carbamidomethyl/57.0215)	215000000	6346; 6342		50.06	140322_CoV_RFI_T	N,C	3			10F-Rf1-His-Avi spike	1,9	847.6982 - 847.6988	847.698	-0.27; 0.38	2540.0728 - 2540.0744	2540.07		49.8300; 49.8000	2	1	10900000	29636; 29618	50.06		49.68	50.83	ms2_search_2_col_0_byonic_140322_cov_rfi_t	C:\Users\UNISOUTHHAMPTON\Documents\Joel\Sarbecoronavirus site analysis March 2022\byos_tmp\160322 RFI TCA.be2EL\ms2_search_2_col_0_byonic_140322_cov_rfi_t.byrslt	C:/Users/UNISOUTHHAMPTON/Documents/Joel/Sarbecoronavirus site analysis March 2022/140322_CoV_RFI_T.raw	3									hcd		138059	700000000		6.04	1 in 1	1.88e-9 - 1.28e-7	4.59e-9 - 3.13e-7	289.5 - 372.3	289.5 - 372.3	0	--			0.35			Reference	--
212	1044	1056	10441052	K.nFTTAPAIcHEGK.A	HexNAc(3)Hex(3)Fuc(1)	31.49 - 471.68	True-positive	890000000	N1(NGlycan/1241.4545); C9(Carbamidomethyl/57.0215)	6.873e+6 - 8.829e+8	6366; 6322; 6348; 6362; 6371; 6377; 6686; 6373; 6363		50.31 - 50.41	140322_CoV_RFI_T	N,C	3; 4			10F-Rf1-His-Avi spike	1,9	672.5411 - 896.3860	672.5401 - 896.3844	0.98; 1.73; -0.39; 0.50; 0.91; -2.30; 1.81; 1.45	2686.1252 - 2686.1363	2686.13		50.2700; 49.3300; 49.8700; 50.2100; 50.3600; 50.6300; 59.7100; 50.4200; 50.2300	2	1	4.496e+5 - 3.845e+7	29950; 29277; 29669; 29913; 30020; 30218; 36744; 30060; 29921	50.31 - 50.41		48.93 - 50.06	50.68 - 51.31	ms2_search_2_col_0_byonic_140322_cov_rfi_t	C:\Users\UNISOUTHHAMPTON\Documents\Joel\Sarbecoronavirus site analysis March 2022\byos_tmp\160322 RFI TCA.be2EL\ms2_search_2_col_0_byonic_140322_cov_rfi_t.byrslt	C:/Users/UNISOUTHHAMPTON/Documents/Joel/Sarbecoronavirus site analysis March 2022/140322_CoV_RFI_T.raw	3									hcd		138059	2e+7 - 3e+9		6.04	1 in 1	1.23e-7 - 3.76e-3	3.02e-7 - 9.22e-3	31.5 - 283.7	31.5 - 283.7	0	--			0.36			Reference	--
213	1044	1056	10441052	K.nFTTAPAIcHEGK.A	HexNAc(3)Hex(4)	178.43 - 261.74	True-positive	15700000	N1(NGlycan/1257.4494); C9(Carbamidomethyl/57.0215)	15700000	6339; 6329; 6341		49.68	140322_CoV_RFI_T	N,C	3			10F-Rf1-His-Avi spike	1,9	901.7160 - 901.7175	901.716	-0.08; 1.61; 0.53	2702.1261 - 2702.1307	2702.13		49.7400; 49.4500; 49.8000	2	1	514000	29571; 29365; 29614	49.68		48.3	50.63	ms2_search_2_col_0_byonic_140322_cov_rfi_t	C:\Users\UNISOUTHHAMPTON\Documents\Joel\Sarbecoronavirus site analysis March 2022\byos_tmp\160322 RFI TCA.be2EL\ms2_search_2_col_0_byonic_140322_cov_rfi_t.byrslt	C:/Users/UNISOUTHHAMPTON/Documents/Joel/Sarbecoronavirus site analysis March 2022/140322_CoV_RFI_T.raw	3									hcd		138059	50000000		6.04	1 in 1	6.44e-5 - 7.15e-4	1.58e-4 - 1.75e-3	3.9 - 143.5	3.9 - 143.5	0	--			0.29			Reference	--
214	1044	1056	10441052	K.nFTTAPAIcHEGK.A	HexNAc(3)Hex(4)Fuc(1)	95.45 - 435.77	True-positive	143000000	N1(NGlycan/1403.5073); C9(Carbamidomethyl/57.0215)	143000000	6359; 6314; 6332; 6656		50.06	140322_CoV_RFI_T	N,C	3			10F-Rf1-His-Avi spike	1,9	950.4019 - 950.4037	950.402	1.79; -0.08; 0.12; 1.04	2848.1840 - 2848.1893	2848.18		50.1600; 49.2400; 49.6000; 58.8300	2	1	6400000	29876; 29208; 29469; 36100	50.06		48.54	51.17	ms2_search_2_col_0_byonic_140322_cov_rfi_t	C:\Users\UNISOUTHHAMPTON\Documents\Joel\Sarbecoronavirus site analysis March 2022\byos_tmp\160322 RFI TCA.be2EL\ms2_search_2_col_0_byonic_140322_cov_rfi_t.byrslt	C:/Users/UNISOUTHHAMPTON/Documents/Joel/Sarbecoronavirus site analysis March 2022/140322_CoV_RFI_T.raw	3									hcd		138059	500000000		6.04	1 in 1	8.22e-6 - 6.73e-4	2.01e-5 - 1.65e-3	0.5 - 139.7	0.5 - 139.7	0	--			0.36			Reference	--
215	1044	1056	10441052	K.nFTTAPAIcHEGK.A	HexNAc(3)Hex(4)Fuc(1)NeuAc(1)	142.55	True-positive	33000000	N1(NGlycan/1694.6027); C9(Carbamidomethyl/57.0215)	33000000	6683		60.17	140322_CoV_RFI_T	N,C	3			10F-Rf1-His-Avi spike	1,9	1047.43	1047.43	1.09	3139.28	3139.28		59.6	2	1	1380000	36664	60.17		59.44	60.6	ms2_search_2_col_0_byonic_140322_cov_rfi_t	C:\Users\UNISOUTHHAMPTON\Documents\Joel\Sarbecoronavirus site analysis March 2022\byos_tmp\160322 RFI TCA.be2EL\ms2_search_2_col_0_byonic_140322_cov_rfi_t.byrslt	C:/Users/UNISOUTHHAMPTON/Documents/Joel/Sarbecoronavirus site analysis March 2022/140322_CoV_RFI_T.raw	1									hcd		138059	100000000		6.04	1 in 1	0.0007	0.0017	118.9	118.9	0	140322_cov_rfi_t.ScanId;v=1;d1=36664.36664.3			0.33			Reference	FTMS + p NSI d Full ms2 1047.7682@hcd25.00 [120.0000-2000.0000]
216	1044	1056	10441052	K.nFTTAPAIcHEGK.A	HexNAc(3)Hex(5)	198.70 - 303.67	True-positive	22500000	N1(NGlycan/1419.5022); C9(Carbamidomethyl/57.0215)	22500000	6303; 6302		49.18	140322_CoV_RFI_T	N,C	3			10F-Rf1-His-Avi spike	1,9	955.7346 - 955.7348	955.734	1.04; 1.23	2864.1821 - 2864.1827	2864.18		49.1100; 49.0700	2	1	1040000	29112; 29091	49.18		48.54	50.06	ms2_search_2_col_0_byonic_140322_cov_rfi_t	C:\Users\UNISOUTHHAMPTON\Documents\Joel\Sarbecoronavirus site analysis March 2022\byos_tmp\160322 RFI TCA.be2EL\ms2_search_2_col_0_byonic_140322_cov_rfi_t.byrslt	C:/Users/UNISOUTHHAMPTON/Documents/Joel/Sarbecoronavirus site analysis March 2022/140322_CoV_RFI_T.raw	3									hcd		138059	80000000		6.04	1 in 1	1.69e-6 - 5.25e-4	4.15e-6 - 1.29e-3	79.1 - 160.1	79.1 - 160.1	0	--			0.37			Reference	--
217	1044	1056	10441052	K.nFTTAPAIcHEGK.A	HexNAc(3)Hex(5)Fuc(1)	113.56 - 443.24	True-positive	140000000	N1(NGlycan/1565.5601); C9(Carbamidomethyl/57.0215)	9.305e+6 - 1.310e+8	6326; 6323; 6365; 6328		49.53 - 49.58	140322_CoV_RFI_T	N,C	3; 4			10F-Rf1-His-Avi spike	1,9	753.5664 - 1004.4206	753.5665 - 1004.4196	0.69; 0.75; 0.99; -0.15	3010.2366 - 3010.2400	3010.24		49.4300; 49.4000; 50.2500; 49.4500	2	1	5.866e+5 - 6.515e+6	29348; 29327; 29944; 29359	49.53 - 49.58		48.39 - 49.33	49.98 - 50.73	ms2_search_2_col_0_byonic_140322_cov_rfi_t	C:\Users\UNISOUTHHAMPTON\Documents\Joel\Sarbecoronavirus site analysis March 2022\byos_tmp\160322 RFI TCA.be2EL\ms2_search_2_col_0_byonic_140322_cov_rfi_t.byrslt	C:/Users/UNISOUTHHAMPTON/Documents/Joel/Sarbecoronavirus site analysis March 2022/140322_CoV_RFI_T.raw	3									hcd		138059	4e+7 - 5e+8		6.04	1 in 1	6.89e-7 - 1.01e-3	1.69e-6 - 2.47e-3	0.2 - 231.9	0.2 - 231.9	0	--			0.31			Reference	--
218	1044	1056	10441052	K.nFTTAPAIcHEGK.A	HexNAc(3)Hex(6)	59.07 - 255.09	True-positive	21600000	N1(NGlycan/1581.5551); C9(Carbamidomethyl/57.0215)	1.729e+6 - 1.989e+7	6283; 6287		48.59 - 48.69	140322_CoV_RFI_T	N,C	3; 4			10F-Rf1-His-Avi spike	1,9	757.5668 - 1009.7531	757.5653 - 1009.7513	1.86; 2.02	3026.2376 - 3026.2381	3026.23		48.5000; 48.5600	2	1	1.623e+5 - 9.474e+5	28670; 28715	48.59 - 48.69		47.62 - 48.49	48.83 - 49.03	ms2_search_2_col_0_byonic_140322_cov_rfi_t	C:\Users\UNISOUTHHAMPTON\Documents\Joel\Sarbecoronavirus site analysis March 2022\byos_tmp\160322 RFI TCA.be2EL\ms2_search_2_col_0_byonic_140322_cov_rfi_t.byrslt	C:/Users/UNISOUTHHAMPTON/Documents/Joel/Sarbecoronavirus site analysis March 2022/140322_CoV_RFI_T.raw	3									hcd		138059	7e+6 - 8e+7		6.04	1 in 1	2.44e-6 - 7.42e-4	5.98e-6 - 1.82e-3	23.7 - 185.3	23.7 - 185.3	0	--			0.37			Reference	--
219	1044	1056	10441052	K.nFTTAPAIcHEGK.A	HexNAc(4)Hex(3)	204.96 - 300.80	True-positive	8730000	N1(NGlycan/1298.4760); C9(Carbamidomethyl/57.0215)	8730000	6350; 6333; 6336; 6352		49.68	140322_CoV_RFI_T	N,C	3			10F-Rf1-His-Avi spike	1,9	915.3922 - 915.3929	915.392	0.74; 1.14; 1.48	2743.1549 - 2743.1569	2743.15		49.9200; 49.6100; 49.6400; 49.9600	2	1	500000	29703; 29476; 29495; 29728	49.68		49.48	50.03	ms2_search_2_col_0_byonic_140322_cov_rfi_t	C:\Users\UNISOUTHHAMPTON\Documents\Joel\Sarbecoronavirus site analysis March 2022\byos_tmp\160322 RFI TCA.be2EL\ms2_search_2_col_0_byonic_140322_cov_rfi_t.byrslt	C:/Users/UNISOUTHHAMPTON/Documents/Joel/Sarbecoronavirus site analysis March 2022/140322_CoV_RFI_T.raw	3									hcd		138059	30000000		6.04	1 in 1	1.34e-6 - 5.25e-4	3.28e-6 - 1.29e-3	63.1 - 205.0	63.1 - 205.0	0	--			0.35			Reference	--
220	1044	1056	10441052	K.nFTTAPAIcHEGK.A	HexNAc(4)Hex(3)Fuc(1)	365.16 - 593.10	True-positive	1020000000	N1(NGlycan/1444.5339); C9(Carbamidomethyl/57.0215)	5.484e+7 - 9.675e+8	6351; 6361; 6344		49.93 - 50.06	140322_CoV_RFI_T	N,C	3; 4			10F-Rf1-His-Avi spike	1,9	723.3103 - 964.0782	723.3100 - 964.0775	0.64; 1.25; 0.41	2889.2119 - 2889.2144	2889.21		49.9300; 50.2000; 49.8200	2	1	2.600e+6 - 4.830e+7	29708; 29904; 29627	49.93 - 50.06		48.59 - 49.73	50.63 - 51.09	ms2_search_2_col_0_byonic_140322_cov_rfi_t	C:\Users\UNISOUTHHAMPTON\Documents\Joel\Sarbecoronavirus site analysis March 2022\byos_tmp\160322 RFI TCA.be2EL\ms2_search_2_col_0_byonic_140322_cov_rfi_t.byrslt	C:/Users/UNISOUTHHAMPTON/Documents/Joel/Sarbecoronavirus site analysis March 2022/140322_CoV_RFI_T.raw	3									hcd		138059	2e+8 - 3e+9		6.04	1 in 1	1.78e-10 - 1.20e-6	4.35e-10 - 2.95e-6	202.0 - 493.2	202.0 - 420.1	0	--			0.34			Reference	--
221	1044	1056	10441052	K.nFTTAPAIcHEGK.A	HexNAc(4)Hex(4)Fuc(1)	165.24 - 496.55	True-positive	374000000	N1(NGlycan/1606.5867); C9(Carbamidomethyl/57.0215)	4.947e+7 - 3.244e+8	6318; 6309; 6374; 6343; 6320; 6353		49.78	140322_CoV_RFI_T	N,C	3; 4			10F-Rf1-His-Avi spike	1,9	763.8233 - 1018.0976	763.8232 - 1018.0951	0.70; 0.94; 2.38; 0.12; 1.08	3051.2639 - 3051.2709	3051.26		49.2800; 49.1400; 50.4500; 49.8100; 49.3100; 49.9700	2	1	2.155e+6 - 1.216e+7	29240; 29138; 30085; 29625; 29263; 29735	49.78		48.69 - 48.88	50.45 - 50.73	ms2_search_2_col_0_byonic_140322_cov_rfi_t	C:\Users\UNISOUTHHAMPTON\Documents\Joel\Sarbecoronavirus site analysis March 2022\byos_tmp\160322 RFI TCA.be2EL\ms2_search_2_col_0_byonic_140322_cov_rfi_t.byrslt	C:/Users/UNISOUTHHAMPTON/Documents/Joel/Sarbecoronavirus site analysis March 2022/140322_CoV_RFI_T.raw	3									hcd		138059	2e+8 - 1e+9		6.04	1 in 1	2.50e-7 - 4.23e-4	6.11e-7 - 1.04e-3	34.9 - 271.9	34.9 - 271.9	0	--			0.34			Reference	--
222	1044	1056	10441052	K.nFTTAPAIcHEGK.A	HexNAc(4)Hex(4)Fuc(1)NeuAc(1)	110.69 - 170.03	True-positive	126000000	N1(NGlycan/1897.6821); C9(Carbamidomethyl/57.0215)	4.317e+7 - 8.250e+7	6677; 6662; 6691; 6678		59.68 - 59.73	140322_CoV_RFI_T	N,C	3; 4			10F-Rf1-His-Avi spike	1,9	836.5971 - 1115.1282	836.5970 - 1115.1269	-0.08; 1.02; 1.13; 0.12	3342.3587 - 3342.3628	3342.36		59.4600; 58.9100; 60.0300; 59.4900	2	1	2.242e+6 - 3.522e+6	36563; 36161; 36975; 36580	59.68 - 59.73		58.75 - 59.44	60.37 - 60.92	ms2_search_2_col_0_byonic_140322_cov_rfi_t	C:\Users\UNISOUTHHAMPTON\Documents\Joel\Sarbecoronavirus site analysis March 2022\byos_tmp\160322 RFI TCA.be2EL\ms2_search_2_col_0_byonic_140322_cov_rfi_t.byrslt	C:/Users/UNISOUTHHAMPTON/Documents/Joel/Sarbecoronavirus site analysis March 2022/140322_CoV_RFI_T.raw	3									hcd		138059	2e+8 - 3e+8		6.04	1 in 1	4.79e-4 - 5.94e-3	1.17e-3 - 1.18e-2	18.8 - 52.3	18.8 - 52.3	0	--			0.3			Reference	--
223	1044	1056	10441052	K.nFTTAPAIcHEGK.A	HexNAc(4)Hex(5)Fuc(1)	22.70 - 405.22	True-positive	196000000	N1(NGlycan/1768.6395); C9(Carbamidomethyl/57.0215)	4.432e+7 - 1.512e+8	6313; 6280; 6356; 6300		49.13 - 49.23	140322_CoV_RFI_T	N,C	3; 4			10F-Rf1-His-Avi spike	1,9	804.3371 - 1072.1151	804.3364 - 1072.1127	0.98; 2.23; 1.07; 0.84	3213.3191 - 3213.3236	3213.32		49.2300; 48.1600; 50.0400; 48.9900	2	1	2.138e+6 - 7.708e+6	29204; 28427; 29788; 29027	49.13 - 49.23		47.76 - 48.88	50.26 - 50.53	ms2_search_2_col_0_byonic_140322_cov_rfi_t	C:\Users\UNISOUTHHAMPTON\Documents\Joel\Sarbecoronavirus site analysis March 2022\byos_tmp\160322 RFI TCA.be2EL\ms2_search_2_col_0_byonic_140322_cov_rfi_t.byrslt	C:/Users/UNISOUTHHAMPTON/Documents/Joel/Sarbecoronavirus site analysis March 2022/140322_CoV_RFI_T.raw	3									hcd		138059	2e+8 - 6e+8		6.04	1 in 1	9.69e-7 - 3.64e-3	2.37e-6 - 8.93e-3	16.0 - 186.5	16.0 - 186.5	0	--			0.32	[47.76 48.39], [48.39 50.53]		Reference	--
224	1044	1056	10441052	K.nFTTAPAIcHEGK.A	HexNAc(4)Hex(5)Fuc(1)NeuAc(1)	216.43 - 241.48	True-positive	53400000	N1(NGlycan/2059.7349); C9(Carbamidomethyl/57.0215)	53400000	6663; 6632		58.9	140322_CoV_RFI_T	N,C	4			10F-Rf1-His-Avi spike	1,9	877.1109 - 877.1110	877.11	0.88; 0.81	3504.4147 - 3504.4149	3504.41		58.9300; 58.2100	2	1	2510000	36177; 35653	58.9		57.91	59.83	ms2_search_2_col_0_byonic_140322_cov_rfi_t	C:\Users\UNISOUTHHAMPTON\Documents\Joel\Sarbecoronavirus site analysis March 2022\byos_tmp\160322 RFI TCA.be2EL\ms2_search_2_col_0_byonic_140322_cov_rfi_t.byrslt	C:/Users/UNISOUTHHAMPTON/Documents/Joel/Sarbecoronavirus site analysis March 2022/140322_CoV_RFI_T.raw	3									hcd		138059	200000000		6.04	1 in 1	6.64e-5 - 1.10e-3	1.63e-4 - 2.69e-3	7.1 - 134.5	7.1 - 134.5	0	--			0.29			Reference	--
225	1044	1056	1044	K.nFTTAPAICHEGK.A	HexNAc(4)Hex(5)NeuAc(1)	61.47 - 114.29	True-positive	50100000	N1(NGlycan/1913.6770)	1.309e+7 - 3.697e+7	6675; 6673		59.48 - 59.53	140322_CoV_RFI_T	N	3; 4			10F-Rf1-His-Avi spike	1	826.3425 - 1101.4518	826.3404 - 1101.4514	0.35; 2.54	3301.3336 - 3301.3409	3301.33		59.4500; 59.4200	2	1	5.548e+5 - 1.887e+6	36551; 36531	59.48 - 59.53		59.00 - 59.20	60.08 - 60.27	ms2_search_2_col_0_byonic_140322_cov_rfi_t	C:\Users\UNISOUTHHAMPTON\Documents\Joel\Sarbecoronavirus site analysis March 2022\byos_tmp\160322 RFI TCA.be2EL\ms2_search_2_col_0_byonic_140322_cov_rfi_t.byrslt	C:/Users/UNISOUTHHAMPTON/Documents/Joel/Sarbecoronavirus site analysis March 2022/140322_CoV_RFI_T.raw	3									hcd		138059	5e+7 - 1e+8		6.04	1 in 1	3.77e-3 - 1.30e-2	9.23e-3 - 1.94e-2	17.5 - 114.3	17.5 - 114.3	0	--			0.18			Reference	--
226	1044	1056	10441052	K.nFTTAPAIcHEGK.A	HexNAc(5)Hex(3)Fuc(1)	196.30 - 318.02	True-positive	444000000	N1(NGlycan/1647.6132); C9(Carbamidomethyl/57.0215)	8.845e+7 - 3.552e+8	6370; 6311; 6347; 6319; 6372		49.43 - 49.48	140322_CoV_RFI_T	N,C	3; 4			10F-Rf1-His-Avi spike	1,9	774.0796 - 1031.7725	774.0798 - 1031.7707	1.78; 1.42; -0.34; 0.21; 1.08	3092.2891 - 3092.2956	3092.29		50.3100; 49.1900; 49.8600; 49.2900; 50.3700	2	1	2.955e+6 - 1.339e+7	29984; 29176; 29655; 29243; 30027	49.43 - 49.48		48.25 - 49.08	50.83 - 51.00	ms2_search_2_col_0_byonic_140322_cov_rfi_t	C:\Users\UNISOUTHHAMPTON\Documents\Joel\Sarbecoronavirus site analysis March 2022\byos_tmp\160322 RFI TCA.be2EL\ms2_search_2_col_0_byonic_140322_cov_rfi_t.byrslt	C:/Users/UNISOUTHHAMPTON/Documents/Joel/Sarbecoronavirus site analysis March 2022/140322_CoV_RFI_T.raw	3									hcd		138059	3e+8 - 1e+9		6.04	1 in 1	1.29e-6 - 4.86e-4	3.16e-6 - 1.19e-3	135.2 - 216.4	135.2 - 216.4	0	--			0.33	[49.08 50.21], [50.21 51.00]; [48.25 50.11], [50.11 50.83]		Reference	--
227	1044	1056	10441052	K.nFTTAPAIcHEGK.A	HexNAc(5)Hex(4)Fuc(1)	83.52 - 293.75	True-positive	140000000	N1(NGlycan/1809.6661); C9(Carbamidomethyl/57.0215)	5.609e+7 - 8.431e+7	6334; 6285; 6335; 6286; 6310; 6317; 6345; 6354		48.83 - 49.18	140322_CoV_RFI_T	N,C	3; 4			10F-Rf1-His-Avi spike	1,9	814.5933 - 1085.7906	814.5930 - 1085.7883	1.10; 2.11; 0.85; 2.20; 0.63; 0.78; 0.40; 0.70	3254.3443 - 3254.3501	3254.34		49.6300; 48.5000; 49.6400; 48.5500; 49.1500; 49.2700; 49.8200; 49.9800	2	1	9.500e+5 - 1.799e+6	29492; 28675; 29494; 28706; 29146; 29233; 29631; 29747	48.83 - 49.18		47.91 - 48.35	49.83 - 50.73	ms2_search_2_col_0_byonic_140322_cov_rfi_t	C:\Users\UNISOUTHHAMPTON\Documents\Joel\Sarbecoronavirus site analysis March 2022\byos_tmp\160322 RFI TCA.be2EL\ms2_search_2_col_0_byonic_140322_cov_rfi_t.byrslt	C:/Users/UNISOUTHHAMPTON/Documents/Joel/Sarbecoronavirus site analysis March 2022/140322_CoV_RFI_T.raw	3									hcd		138059	2e+8 - 3e+8		6.04	1 in 1	3.21e-6 - 1.59e-2	7.85e-6 - 2.26e-2	17.1 - 210.5	17.1 - 210.5	0	--			0.68	[47.91 49.88], [49.88 50.73]		Reference	--
228	1044	1056	10441052	K.nFTTAPAIcHEGK.A	HexNAc(5)Hex(4)Fuc(1)NeuAc(1)	140.9	True-positive	16300000	N1(NGlycan/2100.7615); C9(Carbamidomethyl/57.0215)	16300000	6667		59.2	140322_CoV_RFI_T	N,C	4			10F-Rf1-His-Avi spike	1,9	887.368	887.367	1.37	3545.44	3545.44		59.11	2	1	643000	36303	59.2		58.45	59.63	ms2_search_2_col_0_byonic_140322_cov_rfi_t	C:\Users\UNISOUTHHAMPTON\Documents\Joel\Sarbecoronavirus site analysis March 2022\byos_tmp\160322 RFI TCA.be2EL\ms2_search_2_col_0_byonic_140322_cov_rfi_t.byrslt	C:/Users/UNISOUTHHAMPTON/Documents/Joel/Sarbecoronavirus site analysis March 2022/140322_CoV_RFI_T.raw	1									hcd		138059	60000000		6.04	1 in 1	0.0006	0.0015	63.1	63.1	0	140322_cov_rfi_t.ScanId;v=1;d1=36303.36303.4			0.32			Reference	FTMS + p NSI d Full ms2 887.8682@hcd25.00 [120.0000-2000.0000]
229	1044	1056	10441052	K.nFTTAPAIcHEGK.A	HexNAc(5)Hex(5)Fuc(1)	23.32 - 122.14	True-positive	87900000	N1(NGlycan/1971.7189); C9(Carbamidomethyl/57.0215)	4.205e+7 - 4.584e+7	6338; 6330; 6315		48.74 - 48.83	140322_CoV_RFI_T	N,C	3; 4			10F-Rf1-His-Avi spike	1,9	855.1071 - 1139.8085	855.1062 - 1139.8059	2.31; 1.00; 1.79	3416.3992 - 3416.4037	3416.4		49.7000; 49.5400; 49.2400	2	1	8.813e+5 - 1.073e+6	29541; 29428; 29212	48.74 - 48.83		47.37 - 47.81	49.93 - 50.03	ms2_search_2_col_0_byonic_140322_cov_rfi_t	C:\Users\UNISOUTHHAMPTON\Documents\Joel\Sarbecoronavirus site analysis March 2022\byos_tmp\160322 RFI TCA.be2EL\ms2_search_2_col_0_byonic_140322_cov_rfi_t.byrslt	C:/Users/UNISOUTHHAMPTON/Documents/Joel/Sarbecoronavirus site analysis March 2022/140322_CoV_RFI_T.raw	3									hcd		138059	2e+8 - 2e+8		6.04	1 in 1	5.81e-4 - 8.70e-4	1.42e-3 - 2.13e-3	23.3 - 73.6	23.3 - 73.6	0	--			0.35			Reference	--
230	1044	1056	10441052	K.nFTTAPAIcHEGK.A	HexNAc(5)Hex(6)Fuc(1)	138.20 - 146.39	True-positive	36500000	N1(NGlycan/2133.7717); C9(Carbamidomethyl/57.0215)	1.373e+7 - 2.278e+7	6278; 6277		47.91	140322_CoV_RFI_T	N,C	3; 4			10F-Rf1-His-Avi spike	1,9	895.6207 - 1193.8256	895.6194 - 1193.8235	1.79; 1.43	3578.4537 - 3578.4550	3578.45		47.87	2	1	6.374e+5 - 1.270e+6	28218; 28215	47.91		47.47 - 47.72	48.39 - 48.44	ms2_search_2_col_0_byonic_140322_cov_rfi_t	C:\Users\UNISOUTHHAMPTON\Documents\Joel\Sarbecoronavirus site analysis March 2022\byos_tmp\160322 RFI TCA.be2EL\ms2_search_2_col_0_byonic_140322_cov_rfi_t.byrslt	C:/Users/UNISOUTHHAMPTON/Documents/Joel/Sarbecoronavirus site analysis March 2022/140322_CoV_RFI_T.raw	3									hcd		138059	5e+7 - 9e+7		6.04	1 in 1	4.66e-4 - 7.61e-4	1.14e-3 - 1.87e-3	17.3 - 51.3	17.3 - 51.3	0	--			0.33			Reference	--
231	1044	1056	10441052	K.nFTTAPAIcHEGK.A	HexNAc(6)Hex(3)Fuc(1)	225.34 - 657.47	True-positive	73900000	N1(NGlycan/1850.6926); C9(Carbamidomethyl/57.0215)	3.409e+7 - 3.980e+7	6306; 6378; 6307		49.23	140322_CoV_RFI_T	N,C	3; 4			10F-Rf1-His-Avi spike	1,9	824.8500 - 1099.4645	824.8497 - 1099.4638	0.66; 0.56; 0.42	3295.3709 - 3295.3717	3295.37		49.1300; 50.7000; 49.1400	2	1	1.561e+6 - 1.928e+6	29132; 30260; 29134	49.23		48.93 - 48.98	49.78 - 50.83	ms2_search_2_col_0_byonic_140322_cov_rfi_t	C:\Users\UNISOUTHHAMPTON\Documents\Joel\Sarbecoronavirus site analysis March 2022\byos_tmp\160322 RFI TCA.be2EL\ms2_search_2_col_0_byonic_140322_cov_rfi_t.byrslt	C:/Users/UNISOUTHHAMPTON/Documents/Joel/Sarbecoronavirus site analysis March 2022/140322_CoV_RFI_T.raw	3									hcd		138059	1e+8 - 2e+8		6.04	1 in 1	4.30e-11 - 1.01e-3	1.05e-10 - 2.47e-3	114.3 - 344.9	114.3 - 344.9	0	--			0.34	[48.93 49.88], [50.45 50.83]		Reference	--
232	1062	1077		R.EGVFVSNGSSWFITQR.N		479.45 - 825.16	True-positive	37300000		1.189e+7 - 2.545e+7	10480; 10471		152.8	140322_CoV_RFI_T		2; 3			10F-Rf1-His-Avi spike		605.3004 - 907.4472	605.3004 - 907.4470	0.20; -0.05	1812.8794 - 1812.8799	1812.88		152.8000; 152.4200	2	1	3.687e+5 - 7.853e+5	98636; 98369	152.8		151.65 - 151.75	153.15 - 153.43	ms2_search_2_col_0_byonic_140322_cov_rfi_t	C:\Users\UNISOUTHHAMPTON\Documents\Joel\Sarbecoronavirus site analysis March 2022\byos_tmp\160322 RFI TCA.be2EL\ms2_search_2_col_0_byonic_140322_cov_rfi_t.byrslt	C:/Users/UNISOUTHHAMPTON/Documents/Joel/Sarbecoronavirus site analysis March 2022/140322_CoV_RFI_T.raw	3									hcd		138059	4e+7 - 8e+7		6.04	1 in 1	3.00e-16 - 6.94e-9	8.00e-16 - 1.70e-8	479.5 - 749.3	479.5 - 749.3	0	--			0.47			Reference	--
233	1062	1077	1068	R.EGVFVSnGSSWFITQR.N		174.75 - 349.69	True-positive	10200000	N7(Deamidated/0.9840)	2.790e+6 - 7.453e+6	10951; 10761; 10952; 10961; 10954	16.475 - 20.539	171.62 - 171.90	140322_CoV_RFI_T	N	2; 3			10F-Rf1-His-Avi spike	7	605.6282 - 907.9401	605.6284 - 907.9390	1.20; -0.82; 1.57; -0.35	1813.8620 - 1813.8664	1813.86	18.97 - 19.10	171.6200; 162.1300; 171.6400; 172.0800; 171.8600	2	1	1.158e+5 - 2.820e+5	111294; 104888; 111307; 111622; 111468	171.62 - 171.90	152.65 - 152.80	171.36	172.39 - 172.44	ms2_search_2_col_0_byonic_140322_cov_rfi_t	C:\Users\UNISOUTHHAMPTON\Documents\Joel\Sarbecoronavirus site analysis March 2022\byos_tmp\160322 RFI TCA.be2EL\ms2_search_2_col_0_byonic_140322_cov_rfi_t.byrslt	C:/Users/UNISOUTHHAMPTON/Documents/Joel/Sarbecoronavirus site analysis March 2022/140322_CoV_RFI_T.raw	3									hcd		138059	8e+6 - 2e+7		6.04	1 in 1	4.00e-7 - 1.32e-3	9.79e-7 - 3.24e-3	174.7 - 349.7	25.6 - 193.2	0	--			0.48			Reference	--
234	1062	1077	1068	R.EGVFVSnGSSWFITQR.N	HexNAc(2)Hex(3)	112.62	True-positive	2060000	N7(NGlycan/892.3172)	2060000	10101	14.746	139.62	140322_CoV_RFI_T	N	3			10F-Rf1-His-Avi spike	7	902.74	902.74	0.87	2705.2	2705.2	-13.18	139.55	2	1	125000	89820	139.62	152.8	139.37	140.07	ms2_search_2_col_0_byonic_140322_cov_rfi_t	C:\Users\UNISOUTHHAMPTON\Documents\Joel\Sarbecoronavirus site analysis March 2022\byos_tmp\160322 RFI TCA.be2EL\ms2_search_2_col_0_byonic_140322_cov_rfi_t.byrslt	C:/Users/UNISOUTHHAMPTON/Documents/Joel/Sarbecoronavirus site analysis March 2022/140322_CoV_RFI_T.raw	1									hcd		138059	7000000		6.04	1 in 1	0.0032	0.0078	112.6	112.6	0	140322_cov_rfi_t.ScanId;v=1;d1=89820.89820.3			0.05			Reference	FTMS + p NSI d Full ms2 902.7403@hcd25.00 [120.0000-2000.0000]
235	1062	1077	1068	R.EGVFVSnGSSWFITQR.N	HexNAc(2)Hex(5)	387.01 - 771.55	True-positive	95300000	N7(NGlycan/1216.4229)	95300000	10055; 10046; 10051; 10074	88.91	137.08	140322_CoV_RFI_T	N	3			10F-Rf1-His-Avi spike	7	1010.7753 - 1010.7767	1010.77	0.56; 1.71; 1.95; 1.17	3029.3041 - 3029.3083	3029.3	-15.72	137.1400; 136.9400; 137.0500; 137.8900	2	1	2470000	88484; 88347; 88423; 89024	137.08	152.8	136.64	138	ms2_search_2_col_0_byonic_140322_cov_rfi_t	C:\Users\UNISOUTHHAMPTON\Documents\Joel\Sarbecoronavirus site analysis March 2022\byos_tmp\160322 RFI TCA.be2EL\ms2_search_2_col_0_byonic_140322_cov_rfi_t.byrslt	C:/Users/UNISOUTHHAMPTON/Documents/Joel/Sarbecoronavirus site analysis March 2022/140322_CoV_RFI_T.raw	3									hcd		138059	300000000		6.04	1 in 1	2.30e-15 - 2.48e-8	5.60e-15 - 6.08e-8	291.4 - 432.9	257.5 - 432.9	0	--			0.68			Reference	--
236	1062	1077	1068	R.EGVFVSnGSSWFITQR.N	HexNAc(3)Hex(3)Fuc(1)	171.06 - 512.94	True-positive	38600000	N7(NGlycan/1241.4545)	38500000	10073; 10057; 10067; 10076	76.431	137.96	140322_CoV_RFI_T	N	3			10F-Rf1-His-Avi spike	7	1019.1186 - 1019.1211	1019.12	0.43; 1.45; 2.47; -0.05	3054.3338 - 3054.3415	3054.33	-14.84	137.8500; 137.2000; 137.5500; 137.9700	2	1	1340000	88998; 88529; 88778; 89076	137.96	152.8	136.73	138.06	ms2_search_2_col_0_byonic_140322_cov_rfi_t	C:\Users\UNISOUTHHAMPTON\Documents\Joel\Sarbecoronavirus site analysis March 2022\byos_tmp\160322 RFI TCA.be2EL\ms2_search_2_col_0_byonic_140322_cov_rfi_t.byrslt	C:/Users/UNISOUTHHAMPTON/Documents/Joel/Sarbecoronavirus site analysis March 2022/140322_CoV_RFI_T.raw	3									hcd		138059	100000000		6.04	1 in 1	2.89e-10 - 2.41e-4	7.09e-10 - 5.91e-4	157.0 - 402.8	157.0 - 402.8	0	--			0.02			Reference	--
237	1062	1077	1068	R.EGVFVSnGSSWFITQR.N	HexNAc(3)Hex(4)	157.51 - 188.79	True-positive	4780000	N7(NGlycan/1257.4494)	4780000	10068; 10066	28.694	137.84	140322_CoV_RFI_T	N	3			10F-Rf1-His-Avi spike	7	1024.4494 - 1024.4519	1024.45	1.65; -0.86	3070.3263 - 3070.3340	3070.33	-14.96	137.6200; 137.5400	2	1	296000	88828; 88772	137.84	152.8	137.29	138	ms2_search_2_col_0_byonic_140322_cov_rfi_t	C:\Users\UNISOUTHHAMPTON\Documents\Joel\Sarbecoronavirus site analysis March 2022\byos_tmp\160322 RFI TCA.be2EL\ms2_search_2_col_0_byonic_140322_cov_rfi_t.byrslt	C:/Users/UNISOUTHHAMPTON/Documents/Joel/Sarbecoronavirus site analysis March 2022/140322_CoV_RFI_T.raw	3									hcd		138059	20000000		6.04	1 in 1	1.49e-5 - 3.75e-5	3.64e-5 - 9.18e-5	157.5 - 176.9	111.7 - 137.7	0	--			0.06			Reference	--
238	1062	1077	1068	R.EGVFVSnGSSWFITQR.N	HexNAc(4)Hex(3)	115.86 - 212.61	True-positive	49200000	N7(NGlycan/1298.4760)	49200000	10078; 10058	80.54	138.26	140322_CoV_RFI_T	N	3			10F-Rf1-His-Avi spike	7	1038.1262 - 1038.1264	1038.13	0.59; 0.47	3111.3569 - 3111.3573	3111.36	-14.53	138.0100; 137.2500	2	1	1700000	89102; 88563	138.26	152.8	137.08	139.05	ms2_search_2_col_0_byonic_140322_cov_rfi_t	C:\Users\UNISOUTHHAMPTON\Documents\Joel\Sarbecoronavirus site analysis March 2022\byos_tmp\160322 RFI TCA.be2EL\ms2_search_2_col_0_byonic_140322_cov_rfi_t.byrslt	C:/Users/UNISOUTHHAMPTON/Documents/Joel/Sarbecoronavirus site analysis March 2022/140322_CoV_RFI_T.raw	3									hcd		138059	200000000		6.04	1 in 1	1.53e-3 - 2.05e-3	3.74e-3 - 5.01e-3	105.8 - 130.0	105.8 - 130.0	0	--			0.01			Reference	--
239	1062	1077	1068	R.EGVFVSnGSSWFITQR.N	HexNAc(4)Hex(3)Fuc(1)	69.03 - 330.80	True-positive	170000000	N7(NGlycan/1444.5339)	170000000	10056; 10016; 10063	93.474	136.39	140322_CoV_RFI_T	N	3			10F-Rf1-His-Avi spike	7	1086.8128 - 1086.8134	1086.81	1.52; 0.96; 1.41	3257.4165 - 3257.4183	3257.41	-16.41	137.1500; 136.1000; 137.4000	2	1	5320000	88491; 87752; 88671	136.39	152.8	135.45	137.74	ms2_search_2_col_0_byonic_140322_cov_rfi_t	C:\Users\UNISOUTHHAMPTON\Documents\Joel\Sarbecoronavirus site analysis March 2022\byos_tmp\160322 RFI TCA.be2EL\ms2_search_2_col_0_byonic_140322_cov_rfi_t.byrslt	C:/Users/UNISOUTHHAMPTON/Documents/Joel/Sarbecoronavirus site analysis March 2022/140322_CoV_RFI_T.raw	3									hcd		138059	600000000		6.04	1 in 1	1.36e-7 - 1.48e-3	3.32e-7 - 3.63e-3	69.0 - 259.9	69.0 - 259.9	0	--			0.48			Reference	--
240	1062	1077	1068	R.EGVFVSnGSSWFITQR.N	HexNAc(4)Hex(4)	128.43 - 130.25	True-positive	30000000	N7(NGlycan/1460.5288)	30000000	10054; 10023	71.604	136.79	140322_CoV_RFI_T	N	3			10F-Rf1-His-Avi spike	7	1092.14	1092.14	0.75	3273.41	3273.41	-16	137.1400; 136.2700	2	1	1190000	88482; 87871	136.79	152.8	135.26	137.74	ms2_search_2_col_0_byonic_140322_cov_rfi_t	C:\Users\UNISOUTHHAMPTON\Documents\Joel\Sarbecoronavirus site analysis March 2022\byos_tmp\160322 RFI TCA.be2EL\ms2_search_2_col_0_byonic_140322_cov_rfi_t.byrslt	C:/Users/UNISOUTHHAMPTON/Documents/Joel/Sarbecoronavirus site analysis March 2022/140322_CoV_RFI_T.raw	3									hcd		138059	100000000		6.04	1 in 1	1.53e-3 - 1.53e-3	3.74e-3 - 3.75e-3	127.3 - 128.4	114.8 - 128.4	0	--			0.05			Reference	--
241	1062	1077	1068	R.EGVFVSnGSSWFITQR.N	HexNAc(4)Hex(4)Fuc(1)	307.44	True-positive	62600000	N7(NGlycan/1606.5867)	62600000	10012	84.047	135.62	140322_CoV_RFI_T	N	3			10F-Rf1-His-Avi spike	7	1140.83	1140.83	1.85	3419.47	3419.47	-17.18	136	2	1	1540000	87680	135.62	152.8	134.78	136.73	ms2_search_2_col_0_byonic_140322_cov_rfi_t	C:\Users\UNISOUTHHAMPTON\Documents\Joel\Sarbecoronavirus site analysis March 2022\byos_tmp\160322 RFI TCA.be2EL\ms2_search_2_col_0_byonic_140322_cov_rfi_t.byrslt	C:/Users/UNISOUTHHAMPTON/Documents/Joel/Sarbecoronavirus site analysis March 2022/140322_CoV_RFI_T.raw	1									hcd		138059	200000000		6.04	1 in 1	2e-07	4.8e-07	196.8	196.8	0	140322_cov_rfi_t.ScanId;v=1;d1=87680.87680.3			0.61			Reference	FTMS + p NSI d Full ms2 1141.4990@hcd25.00 [120.0000-2000.0000]
242	1062	1077	1068	R.EGVFVSnGSSWFITQR.N	HexNAc(4)Hex(4)Fuc(1)NeuAc(1)	45.09 - 352.16	True-positive	123000000	N7(NGlycan/1897.6821)	4.047e+7 - 8.258e+7	10774; 10721; 10747; 10722; 10723; 10734; 10749; 10771	87.417 - 87.417	160.98 - 161.10	140322_CoV_RFI_T	N	3; 4			10F-Rf1-His-Avi spike	7	928.6482 - 1237.8631	928.6477 - 1237.8611	1.58; 1.48; 1.85; 0.60; 3.36; 1.06; 3.30; 1.65	3710.5638 - 3710.5741	3710.56	8.18 - 8.18	162.9700; 160.7200; 161.6500; 160.7400; 161.0500; 161.7400; 162.8800	2	1	1.319e+6 - 2.038e+6	105481; 103894; 104547; 103895; 103905; 104117; 104610; 105425	160.98 - 161.10	152.80 - 152.80	160.48 - 160.65	163.07 - 163.19	ms2_search_2_col_0_byonic_140322_cov_rfi_t	C:\Users\UNISOUTHHAMPTON\Documents\Joel\Sarbecoronavirus site analysis March 2022\byos_tmp\160322 RFI TCA.be2EL\ms2_search_2_col_0_byonic_140322_cov_rfi_t.byrslt	C:/Users/UNISOUTHHAMPTON/Documents/Joel/Sarbecoronavirus site analysis March 2022/140322_CoV_RFI_T.raw	3									hcd		138059	2e+8 - 3e+8		6.04	1 in 1	3.12e-8 - 3.09e-2	7.64e-8 - 3.89e-2	45.1 - 319.6	45.1 - 319.6	0	--			0.31	[160.48 161.86], [161.86 163.19]; [160.65 161.91], [162.01 163.07]		Reference	--
243	1062	1077	1068	R.EGVFVSnGSSWFITQR.N	HexNAc(4)Hex(5)Fuc(1)NeuAc(1)	98.98 - 360.57	True-positive	109000000	N7(NGlycan/2059.7349)	4.725e+7 - 6.195e+7	10713; 10699; 10719; 10697; 10700; 10729	79.901 - 79.901	159.30 - 159.61	140322_CoV_RFI_T	N	3; 4			10F-Rf1-His-Avi spike	7	969.1613 - 1291.8826	969.1609 - 1291.8788	3.00; 1.30; 2.26; 0.43; 2.07; 1.31	3872.6161 - 3872.6260	3872.61	6.51 - 6.51	159.7100; 158.9900; 160.7100; 158.9500; 159.0700; 160.9100	2	1	1.421e+6 - 2.169e+6	103445; 102950; 103883; 102923; 103007; 104022	159.30 - 159.61	152.80 - 152.80	158.74 - 158.76	160.50 - 161.82	ms2_search_2_col_0_byonic_140322_cov_rfi_t	C:\Users\UNISOUTHHAMPTON\Documents\Joel\Sarbecoronavirus site analysis March 2022\byos_tmp\160322 RFI TCA.be2EL\ms2_search_2_col_0_byonic_140322_cov_rfi_t.byrslt	C:/Users/UNISOUTHHAMPTON/Documents/Joel/Sarbecoronavirus site analysis March 2022/140322_CoV_RFI_T.raw	3									hcd		138059	2e+8 - 2e+8		6.04	1 in 1	1.87e-7 - 1.83e-3	4.58e-7 - 4.47e-3	79.9 - 225.7	73.5 - 225.7	0	--			0.53	[158.76 159.83], [159.83 161.82]		Reference	--
244	1062	1077	1068	R.EGVFVSnGSSWFITQR.N	HexNAc(4)Hex(5)NeuAc(1)	84.89 - 113.05	True-positive	25800000	N7(NGlycan/1913.6770)	1.212e+7 - 1.363e+7	10716; 10733	53.414 - 53.414	160.47 - 160.65	140322_CoV_RFI_T	N	3; 4			10F-Rf1-His-Avi spike	7	932.6473 - 1243.1941	932.6464 - 1243.1928	1.10; 0.98	3726.5602 - 3726.5606	3726.56	7.86 - 7.86	160.5100; 161.0200	2	1	6.303e+5 - 7.480e+5	103763; 104100	160.47 - 160.65	152.80 - 152.80	159.35 - 160.27	161.18 - 161.38	ms2_search_2_col_0_byonic_140322_cov_rfi_t	C:\Users\UNISOUTHHAMPTON\Documents\Joel\Sarbecoronavirus site analysis March 2022\byos_tmp\160322 RFI TCA.be2EL\ms2_search_2_col_0_byonic_140322_cov_rfi_t.byrslt	C:/Users/UNISOUTHHAMPTON/Documents/Joel/Sarbecoronavirus site analysis March 2022/140322_CoV_RFI_T.raw	3									hcd		138059	5e+7 - 6e+7		6.04	1 in 1	1.29e-4 - 2.94e-3	3.15e-4 - 7.20e-3	84.9 - 113.1	84.9 - 90.6	0	--			0.05			Reference	--
245	1062	1077	1068	R.EGVFVSnGSSWFITQR.N	HexNAc(5)Hex(6)Fuc(1)NeuAc(1)	34.79 - 117.79	True-positive	14600000	N7(NGlycan/2424.8671)	14600000	10659; 10658		157.39	140322_CoV_RFI_T	N	4			10F-Rf1-His-Avi spike	7	1060.4454 - 1060.4462	1060.44	1.34; 2.15	4237.7523 - 4237.7557	4237.75		156.9100; 156.8600	2	1	467000	101481; 101447	157.39		156.67	157.93	ms2_search_2_col_0_byonic_140322_cov_rfi_t	C:\Users\UNISOUTHHAMPTON\Documents\Joel\Sarbecoronavirus site analysis March 2022\byos_tmp\160322 RFI TCA.be2EL\ms2_search_2_col_0_byonic_140322_cov_rfi_t.byrslt	C:/Users/UNISOUTHHAMPTON/Documents/Joel/Sarbecoronavirus site analysis March 2022/140322_CoV_RFI_T.raw	3									hcd		138059	60000000		6.04	1 in 1	1.47e-4 - 1.83e-3	3.61e-4 - 4.47e-3	34.8 - 94.9	34.8 - 47.6	0	--			0.3			Reference	--
246	1092	1118	1096	F.VAGScDVVIGIINNTVYDPLQPELDSF.K		225.21 - 696.85	True-positive	69900000	C5(Carbamidomethyl/57.0215)	69900000	6062; 6056; 6058; 6063; 6064		261.26	140322_CoV_RFI_C	C	3			10F-Rf1-His-Avi spike	5	979.1529 - 979.1538	979.151	1.65; 2.52; 2.21; 2.09; 1.78	2934.4369 - 2934.4395	2934.43		261.6200; 261.0100; 261.2300; 261.9400; 261.9500	1	1	3790000	174714; 174325; 174463; 174915; 174923	261.26		260.41	262.91	ms2_search_1_col_1_byonic_140322_cov_rfi_c	C:\Users\UNISOUTHHAMPTON\Documents\Joel\Sarbecoronavirus site analysis March 2022\byos_tmp\160322 RFI TCA.be2EL\ms2_search_1_col_1_byonic_140322_cov_rfi_c.byrslt	C:/Users/UNISOUTHHAMPTON/Documents/Joel/Sarbecoronavirus site analysis March 2022/140322_CoV_RFI_C.raw	3									hcd		138059	200000000		6.04	1 in 1	1.58e-12 - 2.37e-5	1.79e-12 - 2.67e-5	225.2 - 614.2	225.2 - 614.2	0	--			0.03			Reference	--
247	1092	1118	10961104	F.VAGScDVVIGIInNTVYDPLQPELDSF.K	HexNAc(1)Fuc(1)	117.76	True-positive	3640000	C5(Carbamidomethyl/57.0215); N13(NGlycan/349.1373)	3640000	5964		246.13	140322_CoV_RFI_C	C,N	3			10F-Rf1-His-Avi spike	5,13	1095.53	1095.53	1.25	3283.57	3283.57		245.74	1	1	260000	164443	246.13		245.28	246.81	ms2_search_1_col_1_byonic_140322_cov_rfi_c	C:\Users\UNISOUTHHAMPTON\Documents\Joel\Sarbecoronavirus site analysis March 2022\byos_tmp\160322 RFI TCA.be2EL\ms2_search_1_col_1_byonic_140322_cov_rfi_c.byrslt	C:/Users/UNISOUTHHAMPTON/Documents/Joel/Sarbecoronavirus site analysis March 2022/140322_CoV_RFI_C.raw	1									hcd		138059	10000000		6.04	1 in 1	0.0018	0.0021	117.8	60.9	0	140322_cov_rfi_c.ScanId;v=1;d1=164443.164443.3			0.03			Reference	FTMS + p NSI d Full ms2 1095.8663@hcd25.00 [120.0000-2000.0000]
248	1092	1118	10961104	F.VAGScDVVIGIInNTVYDPLQPELDSF.K	HexNAc(2)Hex(5)	76.06 - 632.05	True-positive	136000000	C5(Carbamidomethyl/57.0215); N13(NGlycan/1216.4229)	4.371e+7 - 9.235e+7	5847; 5844; 5872; 5848		239.15 - 239.39	140322_CoV_RFI_C	C,N	3; 4			10F-Rf1-His-Avi spike	5,13	1038.7234 - 1384.6303	1038.7210 - 1384.6256	2.44; 3.41; 2.33	4150.8646 - 4150.8691	4150.85		238.4900; 238.4600; 239.1300	1	1	2.572e+6 - 6.112e+6	159575; 159556; 160015; 159577	239.15 - 239.39		238.37 - 238.38	240.36	ms2_search_1_col_1_byonic_140322_cov_rfi_c	C:\Users\UNISOUTHHAMPTON\Documents\Joel\Sarbecoronavirus site analysis March 2022\byos_tmp\160322 RFI TCA.be2EL\ms2_search_1_col_1_byonic_140322_cov_rfi_c.byrslt	C:/Users/UNISOUTHHAMPTON/Documents/Joel/Sarbecoronavirus site analysis March 2022/140322_CoV_RFI_C.raw	3									hcd		138059	2e+8 - 4e+8		6.04	1 in 1	3.35e-11 - 8.54e-4	3.78e-11 - 9.65e-4	76.1 - 463.8	76.1 - 463.8	0	--			0.06			Reference	--
249	1092	1118	10961104	F.VAGScDVVIGIInNTVYDPLQPELDSF.K	HexNAc(3)Hex(3)	1.18 - 197.29	True-positive	8560000	C5(Carbamidomethyl/57.0215); N13(NGlycan/1095.3966)	2.822e+6 - 5.741e+6	5920; 5911		240.69 - 241.25	140322_CoV_RFI_C	C,N	3; 4			10F-Rf1-His-Avi spike	5,13	1008.4667 - 1344.2870	1008.4644 - 1344.2835	2.64; 2.19	4029.8375 - 4029.8393	4029.83		241.4100; 240.9100	1	1	1.927e+5 - 9.376e+5	161573; 161239	240.69 - 241.25		240.16 - 241.01	241.04 - 241.74	ms2_search_1_col_1_byonic_140322_cov_rfi_c	C:\Users\UNISOUTHHAMPTON\Documents\Joel\Sarbecoronavirus site analysis March 2022\byos_tmp\160322 RFI TCA.be2EL\ms2_search_1_col_1_byonic_140322_cov_rfi_c.byrslt	C:/Users/UNISOUTHHAMPTON/Documents/Joel/Sarbecoronavirus site analysis March 2022/140322_CoV_RFI_C.raw	3									hcd		138059	1e+7 - 2e+7		6.04	1 in 1	2.31e-4 - 6.39e-3	2.61e-4 - 6.98e-3	1.2 - 197.3	1.2 - 197.3	0	--			0.14			Reference	--
250	1092	1118	10961104	F.VAGScDVVIGIInNTVYDPLQPELDSF.K	HexNAc(3)Hex(3)Fuc(1)	100.63 - 409.15	True-positive	34600000	C5(Carbamidomethyl/57.0215); N13(NGlycan/1241.4545)	1.084e+7 - 2.374e+7	5865; 5858; 5867; 5909		239.39 - 240.69	140322_CoV_RFI_C	C,N	3; 4			10F-Rf1-His-Avi spike	5,13	1044.9812 - 1392.9740	1044.9789 - 1392.9695	0.65; -1.11; 3.28; 2.22	4175.8820 - 4175.9003	4175.89		238.9900; 238.8000; 239.0800; 240.6900	1	1	9.371e+5 - 1.392e+6	159921; 159786; 159981; 161083	239.39 - 240.69		238.54 - 239.10	239.62 - 242.07	ms2_search_1_col_1_byonic_140322_cov_rfi_c	C:\Users\UNISOUTHHAMPTON\Documents\Joel\Sarbecoronavirus site analysis March 2022\byos_tmp\160322 RFI TCA.be2EL\ms2_search_1_col_1_byonic_140322_cov_rfi_c.byrslt	C:/Users/UNISOUTHHAMPTON/Documents/Joel/Sarbecoronavirus site analysis March 2022/140322_CoV_RFI_C.raw	3									hcd		138059	5e+7 - 1e+8		6.04	1 in 1	2.12e-6 - 3.64e-2	2.40e-6 - 3.77e-2	100.6 - 276.9	23.7 - 186.7	-1	--			0.03			Reference	--
251	1092	1118	10961104	F.VAGScDVVIGIInNTVYDPLQPELDSF.K	HexNAc(4)Hex(3)	366.7	True-positive	6130000	C5(Carbamidomethyl/57.0215); N13(NGlycan/1298.4760)	6130000	5890		239.39	140322_CoV_RFI_C	C,N	4			10F-Rf1-His-Avi spike	5,13	1059.24	1059.23	1.62	4232.91	4232.91		239.77	1	1	919000	160460	239.39		238.79	240.26	ms2_search_1_col_1_byonic_140322_cov_rfi_c	C:\Users\UNISOUTHHAMPTON\Documents\Joel\Sarbecoronavirus site analysis March 2022\byos_tmp\160322 RFI TCA.be2EL\ms2_search_1_col_1_byonic_140322_cov_rfi_c.byrslt	C:/Users/UNISOUTHHAMPTON/Documents/Joel/Sarbecoronavirus site analysis March 2022/140322_CoV_RFI_C.raw	1									hcd		138059	30000000		6.04	1 in 1	1.7e-06	1.9e-06	250.7	250.7	0	140322_cov_rfi_c.ScanId;v=1;d1=160460.160460.4			0.03			Reference	FTMS + p NSI d Full ms2 1059.9897@hcd25.00 [120.0000-2000.0000]
252	1092	1118	10961104	F.VAGScDVVIGIInNTVYDPLQPELDSF.K	HexNAc(4)Hex(3)Fuc(1)	30.70 - 758.10	True-positive	1210000000	C5(Carbamidomethyl/57.0215); N13(NGlycan/1444.5339)	4.201e+8 - 7.872e+8	5860; 5834; 5859; 5863; 5880; 5852; 5861; 5875; 5878; 5883; 5884; 5904; 5915		239.39	140322_CoV_RFI_C	C,N	3; 4			10F-Rf1-His-Avi spike	5,13	1095.7494 - 1460.6678	1095.7488 - 1460.6626	3.55; 3.05; 2.63; 2.55; 1.05; 2.28; 0.61; 2.06; 0.94; 2.84; 1.18	4378.9686 - 4378.9815	4378.97		238.8800; 238.1000; 238.8300; 238.9500; 239.3100; 238.5600; 238.9200; 239.2000; 239.2800; 239.4100; 240.5500; 241.1200	1	1	3.728e+7 - 7.876e+7	159843; 159312; 159804; 159890; 160140; 159622; 159869; 160063; 160125; 160205; 160210; 160985; 161374	239.39		238.18 - 238.37	240.47	ms2_search_1_col_1_byonic_140322_cov_rfi_c	C:\Users\UNISOUTHHAMPTON\Documents\Joel\Sarbecoronavirus site analysis March 2022\byos_tmp\160322 RFI TCA.be2EL\ms2_search_1_col_1_byonic_140322_cov_rfi_c.byrslt	C:/Users/UNISOUTHHAMPTON/Documents/Joel/Sarbecoronavirus site analysis March 2022/140322_CoV_RFI_C.raw	3									hcd		138059	2e+9 - 3e+9		6.04	1 in 1	2.14e-14 - 2.05e-3	2.41e-14 - 2.31e-3	30.7 - 508.1	1.5 - 429.8	0 - 1	--			0.03			Reference	--
253	1092	1118	10961104	F.VAGScDVVIGIInNTVYDPLQPELDSF.K	HexNAc(4)Hex(4)Fuc(1)	185.14 - 532.20	True-positive	290000000	C5(Carbamidomethyl/57.0215); N13(NGlycan/1606.5867)	290000000	5838; 5819; 5849		238.23	140322_CoV_RFI_C	C,N	4			10F-Rf1-His-Avi spike	5,13	1136.2642 - 1136.2646	1136.26	1.96; 2.29; 2.18	4541.0277 - 4541.0292	4541.02		238.1800; 237.6500; 238.5000	1	1	20500000	159371; 159006; 159583	238.23		236.29	239	ms2_search_1_col_1_byonic_140322_cov_rfi_c	C:\Users\UNISOUTHHAMPTON\Documents\Joel\Sarbecoronavirus site analysis March 2022\byos_tmp\160322 RFI TCA.be2EL\ms2_search_1_col_1_byonic_140322_cov_rfi_c.byrslt	C:/Users/UNISOUTHHAMPTON/Documents/Joel/Sarbecoronavirus site analysis March 2022/140322_CoV_RFI_C.raw	3									hcd		138059	1000000000		6.04	1 in 1	1.82e-7 - 1.35e-3	2.06e-7 - 1.53e-3	108.6 - 353.6	25.0 - 210.3	0	--			0.04			Reference	--
254	1092	1118	10961104	F.VAGScDVVIGIInNTVYDPLQPELDSF.K	HexNAc(4)Hex(5)Fuc(1)	20.90 - 491.14	True-positive	172000000	C5(Carbamidomethyl/57.0215); N13(NGlycan/1768.6395)	2.771e+6 - 1.693e+8	5774; 5769; 5773; 5790; 5814; 5777		236.01	140322_CoV_RFI_C	C,N	4; 5			10F-Rf1-His-Avi spike	5,13	941.6239 - 1176.7791	941.6216 - 1176.7752	3.33; 1.26; 1.77; 1.57; 2.48	4703.0775 - 4703.0873	4703.07		235.7800; 235.6900; 235.7700; 236.1700; 237.4300; 235.8600	1	1	2.707e+5 - 1.712e+7	157719; 157652; 157709; 157988; 158857; 157767	236.01		235.23 - 235.65	236.92 - 237.09	ms2_search_1_col_1_byonic_140322_cov_rfi_c	C:\Users\UNISOUTHHAMPTON\Documents\Joel\Sarbecoronavirus site analysis March 2022\byos_tmp\160322 RFI TCA.be2EL\ms2_search_1_col_1_byonic_140322_cov_rfi_c.byrslt	C:/Users/UNISOUTHHAMPTON/Documents/Joel/Sarbecoronavirus site analysis March 2022/140322_CoV_RFI_C.raw	3									hcd		138059	1e+7 - 8e+8		6.04	1 in 1	1.84e-7 - 1.69e-3	2.08e-7 - 1.91e-3	20.9 - 369.3	13.0 - 242.5	0 - 1	--			0.04			Reference	--
255	1092	1118	10961104	F.VAGScDVVIGIInNTVYDPLQPELDSF.K	HexNAc(5)Hex(3)Fuc(1)	51.83 - 461.92	True-positive	339000000	C5(Carbamidomethyl/57.0215); N13(NGlycan/1647.6132)	6.382e+6 - 3.327e+8	5831; 5815; 5818; 5826; 5840; 5846; 5856; 5871; 5853		238.23	140322_CoV_RFI_C	C,N	4; 5			10F-Rf1-His-Avi spike	5,13	917.4177 - 1146.5203	917.4163 - 1146.5186	1.37; 1.16; 1.27; 1.48; 0.20; 1.53; 2.85	4582.0463 - 4582.0584	4582.05		238.0300; 237.4800; 237.5800; 237.8100; 238.2700; 238.4700; 238.7000; 239.1200; 238.5800	1	1	5.759e+5 - 3.857e+7	159267; 158890; 158960; 159119; 159435; 159564; 159725; 160008; 159635	238.23		236.54 - 237.49	238.99 - 239.62	ms2_search_1_col_1_byonic_140322_cov_rfi_c	C:\Users\UNISOUTHHAMPTON\Documents\Joel\Sarbecoronavirus site analysis March 2022\byos_tmp\160322 RFI TCA.be2EL\ms2_search_1_col_1_byonic_140322_cov_rfi_c.byrslt	C:/Users/UNISOUTHHAMPTON/Documents/Joel/Sarbecoronavirus site analysis March 2022/140322_CoV_RFI_C.raw	3									hcd		138059	3e+7 - 1e+9		6.04	1 in 1	1.72e-7 - 6.36e-3	1.94e-7 - 6.95e-3	51.8 - 361.5	10.2 - 218.3	-1	--			0.04	[237.49 238.70], [238.76 239.62]		Reference	--
256	1092	1118	10961104	F.VAGScDVVIGIInNTVYDPLQPELDSF.K	HexNAc(5)Hex(4)Fuc(1)	172.48 - 349.37	True-positive	148000000	C5(Carbamidomethyl/57.0215); N13(NGlycan/1809.6661)	148000000	5799; 5772; 5780; 5798; 5802; 5822		236.58	140322_CoV_RFI_C	C,N	4			10F-Rf1-His-Avi spike	5,13	1187.0318 - 1187.0350	1187.03	-0.03; 0.38; 1.41; 1.62; 2.65	4744.0980 - 4744.1107	4744.1		236.7300; 235.7500; 235.9100; 236.9000; 237.7600	1	1	5970000	158379; 157699; 157808; 158377; 158491; 159082	236.58		235.33	238.37	ms2_search_1_col_1_byonic_140322_cov_rfi_c	C:\Users\UNISOUTHHAMPTON\Documents\Joel\Sarbecoronavirus site analysis March 2022\byos_tmp\160322 RFI TCA.be2EL\ms2_search_1_col_1_byonic_140322_cov_rfi_c.byrslt	C:/Users/UNISOUTHHAMPTON/Documents/Joel/Sarbecoronavirus site analysis March 2022/140322_CoV_RFI_C.raw	3									hcd		138059	700000000		6.04	1 in 1	2.56e-6 - 2.00e-3	2.89e-6 - 2.26e-3	102.0 - 256.6	37.5 - 182.6	0	--			0.03	[235.33 236.83], [236.83 238.37]		Reference	--
257	1092	1118	10961104	F.VAGScDVVIGIInNTVYDPLQPELDSF.K	HexNAc(5)Hex(6)Fuc(1)	123.8	True-positive	49400000	C5(Carbamidomethyl/57.0215); N13(NGlycan/2133.7717)	49400000	5746		234.71	140322_CoV_RFI_C	C,N	4			10F-Rf1-His-Avi spike	5,13	1268.06	1268.06	1.93	5068.21	5068.2		234.35	1	1	1980000	156730	234.71		233.3	235.14	ms2_search_1_col_1_byonic_140322_cov_rfi_c	C:\Users\UNISOUTHHAMPTON\Documents\Joel\Sarbecoronavirus site analysis March 2022\byos_tmp\160322 RFI TCA.be2EL\ms2_search_1_col_1_byonic_140322_cov_rfi_c.byrslt	C:/Users/UNISOUTHHAMPTON/Documents/Joel/Sarbecoronavirus site analysis March 2022/140322_CoV_RFI_C.raw	1									hcd		138059	200000000		6.04	1 in 1	0.0015	0.0017	105.8	26	0	140322_cov_rfi_c.ScanId;v=1;d1=156730.156730.2			0.05			Reference	FTMS + p NSI d Full ms2 1268.8533@hcd25.00 [120.0000-2000.0000]
258	1092	1118	10961104	F.VAGScDVVIGIInNTVYDPLQPELDSF.K	HexNAc(6)Hex(3)Fuc(1)	17.97 - 264.30	True-positive	168000000	C5(Carbamidomethyl/57.0215); N13(NGlycan/1850.6926)	4.048e+6 - 1.643e+8	5820; 5797; 5809; 5800		237.17	140322_CoV_RFI_C	C,N	4; 5			10F-Rf1-His-Avi spike	5,13	958.0333 - 1197.2915	958.0322 - 1197.2885	2.59; 0.95; 1.18; 3.56	4785.1293 - 4785.1418	4785.12		237.6900; 236.6000; 237.1900; 236.7400	1	1	3.632e+5 - 1.181e+7	159034; 158287; 158691; 158386	237.17		235.97 - 236.49	237.91 - 237.97	ms2_search_1_col_1_byonic_140322_cov_rfi_c	C:\Users\UNISOUTHHAMPTON\Documents\Joel\Sarbecoronavirus site analysis March 2022\byos_tmp\160322 RFI TCA.be2EL\ms2_search_1_col_1_byonic_140322_cov_rfi_c.byrslt	C:/Users/UNISOUTHHAMPTON/Documents/Joel/Sarbecoronavirus site analysis March 2022/140322_CoV_RFI_C.raw	3									hcd		138059	2e+7 - 8e+8		6.04	1 in 1	9.65e-6 - 2.29e-2	1.09e-5 - 2.39e-2	18.0 - 241.5	5.0 - 133.7	0 - 1	--			0.05			Reference	--
259	1092	1118	10961104	F.VAGScDVVIGIInNTVYDPLQPELDSF.K	HexNAc(6)Hex(4)Fuc(1)	51.50 - 203.95	True-positive	71500000	C5(Carbamidomethyl/57.0215); N13(NGlycan/2012.7454)	71500000	5779; 5759; 5770; 5792		236.01	140322_CoV_RFI_C	C,N	4			10F-Rf1-His-Avi spike	5,13	1237.8038 - 1237.8058	1237.8	1.96; 2.65; 1.76; 3.34	4947.1862 - 4947.1941	4947.18		235.9000; 235.1900; 235.7000; 236.4400	1	1	5470000	157798; 157307; 157658; 158176	236.01		235.1	236.77	ms2_search_1_col_1_byonic_140322_cov_rfi_c	C:\Users\UNISOUTHHAMPTON\Documents\Joel\Sarbecoronavirus site analysis March 2022\byos_tmp\160322 RFI TCA.be2EL\ms2_search_1_col_1_byonic_140322_cov_rfi_c.byrslt	C:/Users/UNISOUTHHAMPTON/Documents/Joel/Sarbecoronavirus site analysis March 2022/140322_CoV_RFI_C.raw	3									hcd		138059	300000000		6.04	1 in 1	2.64e-4 - 9.94e-4	2.98e-4 - 1.12e-3	51.5 - 182.6	20.0 - 119.9	0	--			0.04			Reference	--
260	1118	1137	1128	S.FKQELDKYFKnHTSPDVDLG.D	HexNAc(2)Hex(5)	119.18 - 351.89	True-positive	82500000	N11(NGlycan/1216.4229)	2.431e+7 - 5.815e+7	13568; 13559; 13587; 13576		80.01 - 80.06	140322_CoV_RFI_A	N	4; 5			10F-Rf1-His-Avi spike	11	720.3260 - 900.1561	720.3258 - 900.1555	0.30; 0.71; 2.45; 0.25	3596.5937 - 3596.6016	3596.59		79.8700; 79.7700; 80.1700; 79.9700	3	1	8.608e+5 - 1.865e+6	51280; 51207; 51497; 51354	80.01 - 80.06		79.63 - 79.67	80.59 - 80.97	ms2_search_3_col_2_byonic_140322_cov_rfi_a	C:\Users\UNISOUTHHAMPTON\Documents\Joel\Sarbecoronavirus site analysis March 2022\byos_tmp\160322 RFI TCA.be2EL\ms2_search_3_col_2_byonic_140322_cov_rfi_a.byrslt	C:/Users/UNISOUTHHAMPTON/Documents/Joel/Sarbecoronavirus site analysis March 2022/140322_CoV_RFI_A.raw	3									hcd		138059	1e+8 - 2e+8		6.04	1 in 1	4.03e-8 - 2.34e-2	4.65e-8 - 2.45e-2	119.2 - 351.9	119.2 - 351.9	0	--			0.39			Reference	--
261	1118	1137	1128	S.FKQELDKYFKnHTSPDVDLG.D	HexNAc(3)Hex(3)Fuc(1)	56.96 - 336.07	True-positive	40300000	N11(NGlycan/1241.4545)	40300000	13535; 13522		79.43	140322_CoV_RFI_A	N	4			10F-Rf1-His-Avi spike	11	906.4148 - 906.4150	906.413	1.61; 1.74	3621.6302 - 3621.6307	3621.62		79.3900; 79.1600	3	1	1510000	50925; 50760	79.43		79.04	80.41	ms2_search_3_col_2_byonic_140322_cov_rfi_a	C:\Users\UNISOUTHHAMPTON\Documents\Joel\Sarbecoronavirus site analysis March 2022\byos_tmp\160322 RFI TCA.be2EL\ms2_search_3_col_2_byonic_140322_cov_rfi_a.byrslt	C:/Users/UNISOUTHHAMPTON/Documents/Joel/Sarbecoronavirus site analysis March 2022/140322_CoV_RFI_A.raw	3									hcd		138059	200000000		6.04	1 in 1	2.76e-8 - 2.11e-2	3.18e-8 - 2.22e-2	57.0 - 323.7	57.0 - 323.7	0	--			0.22			Reference	--
262	1118	1137	1128	S.FKQELDKYFKnHTSPDVDLG.D	HexNAc(4)Hex(3)Fuc(1)	159.84 - 327.20	True-positive	99800000	N11(NGlycan/1444.5339)	99800000	13515; 13505		79.18	140322_CoV_RFI_A	N	4			10F-Rf1-His-Avi spike	11	957.1834 - 957.1846	957.183	1.45; 0.17	3824.7045 - 3824.7093	3824.7		79.0900; 78.9100	3	1	3210000	50707; 50573	79.18		78.43	80.26	ms2_search_3_col_2_byonic_140322_cov_rfi_a	C:\Users\UNISOUTHHAMPTON\Documents\Joel\Sarbecoronavirus site analysis March 2022\byos_tmp\160322 RFI TCA.be2EL\ms2_search_3_col_2_byonic_140322_cov_rfi_a.byrslt	C:/Users/UNISOUTHHAMPTON/Documents/Joel/Sarbecoronavirus site analysis March 2022/140322_CoV_RFI_A.raw	3									hcd		138059	400000000		6.04	1 in 1	1.94e-7 - 1.51e-3	2.24e-7 - 1.74e-3	159.8 - 236.2	159.8 - 236.2	0	--			0.35			Reference	--
263	1118	1137	1128	S.FKQELDKYFKnHTSPDVDLG.D	HexNAc(5)Hex(3)Fuc(1)	254.20 - 254.80	True-positive	243000000	N11(NGlycan/1647.6132)	1.166e+8 - 1.267e+8	13490; 13488		78.90 - 79.04	140322_CoV_RFI_A	N	4; 5			10F-Rf1-His-Avi spike	11	806.5654 - 1007.9547	806.5639 - 1007.9531	1.61; 1.84	4027.7897 - 4027.7906	4027.78		78.7600; 78.7500	3	1	3.816e+6 - 4.092e+6	50463; 50461	78.90 - 79.04		78.43 - 78.56	79.58 - 79.91	ms2_search_3_col_2_byonic_140322_cov_rfi_a	C:\Users\UNISOUTHHAMPTON\Documents\Joel\Sarbecoronavirus site analysis March 2022\byos_tmp\160322 RFI TCA.be2EL\ms2_search_3_col_2_byonic_140322_cov_rfi_a.byrslt	C:/Users/UNISOUTHHAMPTON/Documents/Joel/Sarbecoronavirus site analysis March 2022/140322_CoV_RFI_A.raw	3									hcd		138059	5e+8 - 5e+8		6.04	1 in 1	9.61e-7 - 8.51e-6	1.11e-6 - 9.81e-6	219.1 - 227.0	219.1 - 227.0	0	--			0.51			Reference	--
264	1118	1137	1128	S.FKQELDKYFKnHTSPDVDLG.D	HexNAc(5)Hex(4)Fuc(1)	176.34	True-positive	41600000	N11(NGlycan/1809.6661)	41600000	13476		78.56	140322_CoV_RFI_A	N	4			10F-Rf1-His-Avi spike	11	1048.47	1048.47	-0.39	4189.83	4189.84		78.53	3	1	1760000	50296	78.56		77.69	78.99	ms2_search_3_col_2_byonic_140322_cov_rfi_a	C:\Users\UNISOUTHHAMPTON\Documents\Joel\Sarbecoronavirus site analysis March 2022\byos_tmp\160322 RFI TCA.be2EL\ms2_search_3_col_2_byonic_140322_cov_rfi_a.byrslt	C:/Users/UNISOUTHHAMPTON/Documents/Joel/Sarbecoronavirus site analysis March 2022/140322_CoV_RFI_A.raw	1									hcd		138059	200000000		6.04	1 in 1	0.00074	0.00085	152.2	152.2	0	140322_cov_rfi_a.ScanId;v=1;d1=50296.50296.2			0.1			Reference	FTMS + p NSI d Full ms2 1048.4674@hcd25.00 [120.0000-2000.0000]
265	1118	1137	1128	S.FKQELDKYFKnHTSPDVDLG.D	HexNAc(6)Hex(3)Fuc(1)	204.36 - 205.37	True-positive	249000000	N11(NGlycan/1850.6926)	8.901e+7 - 1.599e+8	13470; 13489		78.56	140322_CoV_RFI_A	N	4; 5			10F-Rf1-His-Avi spike	11	847.1809 - 1058.7231	847.1798 - 1058.7229	0.18; 1.28	4230.8633 - 4230.8680	4230.86		78.4000; 78.7600	3	1	4.306e+6 - 5.890e+6	50204; 50462	78.56		78.05 - 78.20	79.23 - 79.77	ms2_search_3_col_2_byonic_140322_cov_rfi_a	C:\Users\UNISOUTHHAMPTON\Documents\Joel\Sarbecoronavirus site analysis March 2022\byos_tmp\160322 RFI TCA.be2EL\ms2_search_3_col_2_byonic_140322_cov_rfi_a.byrslt	C:/Users/UNISOUTHHAMPTON/Documents/Joel/Sarbecoronavirus site analysis March 2022/140322_CoV_RFI_A.raw	3									hcd		138059	4e+8 - 7e+8		6.04	1 in 1	1.43e-4 - 2.29e-4	1.64e-4 - 2.64e-4	204.4 - 205.4	204.4 - 205.4	0	--			0.18			Reference	--
266	1118	1137	1128	S.FKQELDKYFKnHTSPDVDLG.D	HexNAc(6)Hex(7)Fuc(1)	0.21 - 112.79	True-positive	87100000	N11(NGlycan/2498.9039)	1.908e+7 - 6.802e+7	13401; 13398; 13397; 13384; 13415		76.98 - 77.08	140322_CoV_RFI_A	N	4; 5			10F-Rf1-His-Avi spike	11	976.8233 - 1220.7786	976.8220 - 1220.7757	1.15; 2.35; 1.88; 1.24; 1.94	4879.0795 - 4879.0853	4879.07		77.0300; 76.9800; 76.7900; 77.2800	3	1	1.242e+6 - 3.121e+6	49222; 49188; 49186; 49045; 49403	76.98 - 77.08		76.53 - 76.63	77.32 - 77.53	ms2_search_3_col_2_byonic_140322_cov_rfi_a	C:\Users\UNISOUTHHAMPTON\Documents\Joel\Sarbecoronavirus site analysis March 2022\byos_tmp\160322 RFI TCA.be2EL\ms2_search_3_col_2_byonic_140322_cov_rfi_a.byrslt	C:/Users/UNISOUTHHAMPTON/Documents/Joel/Sarbecoronavirus site analysis March 2022/140322_CoV_RFI_A.raw	3									hcd		138059	9e+7 - 3e+8		6.04	1 in 1	1.74e-3 - 2.28e-2	2.01e-3 - 2.39e-2	0.2 - 112.8	0.2 - 112.8	-1	--			0.1			Reference	--
267	1118	1137	1128	S.FKQELDKYFKnHTSPDVDLG.D	HexNAc(6)Hex(7)Fuc(1)NeuAc(1)	15.34 - 117.59	True-positive	131000000	N11(NGlycan/2789.9993)	3.132e+7 - 1.001e+8	13941; 13936; 13956		87.94 - 88.12	140322_CoV_RFI_A	N	4; 5			10F-Rf1-His-Avi spike	11	1035.0426 - 1293.5518	1035.0411 - 1293.5496	1.01; 1.69; 1.42	5170.1745 - 5170.1780	5170.17		87.8800; 87.8000; 88.1700	3	1	1.624e+6 - 3.311e+6	56724; 56666; 56932	87.94 - 88.12		87.41 - 87.45	88.61 - 89.63	ms2_search_3_col_2_byonic_140322_cov_rfi_a	C:\Users\UNISOUTHHAMPTON\Documents\Joel\Sarbecoronavirus site analysis March 2022\byos_tmp\160322 RFI TCA.be2EL\ms2_search_3_col_2_byonic_140322_cov_rfi_a.byrslt	C:/Users/UNISOUTHHAMPTON/Documents/Joel/Sarbecoronavirus site analysis March 2022/140322_CoV_RFI_A.raw	3									hcd		138059	1e+8 - 5e+8		6.04	1 in 1	2.36e-4 - 9.41e-3	2.72e-4 - 1.01e-2	15.3 - 117.6	15.3 - 117.6	-2	--			0.03			Reference	--
268	1118	1137	1128	S.FKQELDKYFKnHTSPDVDLG.D	HexNAc(6)Hex(7)Fuc(1)NeuAc(2)	0.24 - 113.32	True-positive	117000000	N11(NGlycan/3081.0947)	2.080e+7 - 9.636e+7	14591; 14589; 14563; 14565; 14606		100.33 - 100.64	140322_CoV_RFI_A	N	4; 5			10F-Rf1-His-Avi spike	11	1093.2614 - 1366.3249	1093.2602 - 1366.3234	1.10; 1.06; 1.94; 2.04; 1.26	5461.2705 - 5461.2758	5461.26		100.9900; 100.9800; 100.5100; 100.5400; 101.2400	3	1	1.190e+6 - 2.838e+6	65793; 65788; 65447; 65467; 65974	100.33 - 100.64		100.03 - 100.13	101.18 - 102.12	ms2_search_3_col_2_byonic_140322_cov_rfi_a	C:\Users\UNISOUTHHAMPTON\Documents\Joel\Sarbecoronavirus site analysis March 2022\byos_tmp\160322 RFI TCA.be2EL\ms2_search_3_col_2_byonic_140322_cov_rfi_a.byrslt	C:/Users/UNISOUTHHAMPTON/Documents/Joel/Sarbecoronavirus site analysis March 2022/140322_CoV_RFI_A.raw	3									hcd		138059	1e+8 - 5e+8		6.04	1 in 1	1.30e-3 - 3.70e-2	1.50e-3 - 3.84e-2	0.2 - 113.3	0.2 - 82.8	-2	--			0.05			Reference	--
269	1127	1143	11281143	F.KnHTSPDVDLGDISGIn.A	HexNAc(2)Hex(5)	101.64	True-positive	35400000	N2(Deamidated/0.9840); N17(NGlycan/1216.4229)	35400000	3627		141.38	140322_CoV_RFI_C	N,N	3			10F-Rf1-His-Avi spike	2,17	1000.43	1000.43	0.79	2998.27	2998.27		141.2	1	1	5950000	92530	141.38		140.79	142.08	ms2_search_1_col_1_byonic_140322_cov_rfi_c	C:\Users\UNISOUTHHAMPTON\Documents\Joel\Sarbecoronavirus site analysis March 2022\byos_tmp\160322 RFI TCA.be2EL\ms2_search_1_col_1_byonic_140322_cov_rfi_c.byrslt	C:/Users/UNISOUTHHAMPTON/Documents/Joel/Sarbecoronavirus site analysis March 2022/140322_CoV_RFI_C.raw	1									hcd		138059	200000000		6.04	1 in 1	0.0015	0.0017	80.4	1.3	0	140322_cov_rfi_c.ScanId;v=1;d1=92530.92530.3			0.03			Reference	FTMS + p NSI d Full ms2 1000.7643@hcd25.00 [120.0000-2000.0000]
270	1162	1175		K.NLNESLIDLQELGK.Y		158.18 - 663.28	True-positive	18300000		18300000	10350; 10355; 10366		148.58	140322_CoV_RFI_T		2			10F-Rf1-His-Avi spike		793.4257 - 793.4262	793.425	0.55; 1.24; 1.01	1584.8368 - 1584.8379	1584.84		148.3400; 148.4000; 148.6600	2	1	1070000	95697; 95745; 95928	148.58		148.24	149.5	ms2_search_2_col_0_byonic_140322_cov_rfi_t	C:\Users\UNISOUTHHAMPTON\Documents\Joel\Sarbecoronavirus site analysis March 2022\byos_tmp\160322 RFI TCA.be2EL\ms2_search_2_col_0_byonic_140322_cov_rfi_t.byrslt	C:/Users/UNISOUTHHAMPTON/Documents/Joel/Sarbecoronavirus site analysis March 2022/140322_CoV_RFI_T.raw	3									hcd		138059	50000000		6.04	1 in 1	1.55e-12 - 1.63e-3	3.79e-12 - 4.00e-3	158.2 - 630.7	158.2 - 630.7	0	--			0.09			Reference	--
271	1162	1175	1164	K.NLnESLIDLQELGK.Y	HexNAc(2)Hex(5)	211	True-positive	1430000	N3(NGlycan/1216.4229)	1430000	9937		134.22	140322_CoV_RFI_T	N	3			10F-Rf1-His-Avi spike	3	934.76	934.76	0.11	2801.26	2801.26		134.57	2	1	190000	86653	134.22		133.92	134.54	ms2_search_2_col_0_byonic_140322_cov_rfi_t	C:\Users\UNISOUTHHAMPTON\Documents\Joel\Sarbecoronavirus site analysis March 2022\byos_tmp\160322 RFI TCA.be2EL\ms2_search_2_col_0_byonic_140322_cov_rfi_t.byrslt	C:/Users/UNISOUTHHAMPTON/Documents/Joel/Sarbecoronavirus site analysis March 2022/140322_CoV_RFI_T.raw	1									hcd		138059	5000000		6.04	1 in 1	0.00061	0.0015	211	211	0	140322_cov_rfi_t.ScanId;v=1;d1=86653.86653.3			0.09			Reference	FTMS + p NSI d Full ms2 935.4282@hcd25.00 [120.0000-2000.0000]

### Sheet: RMY
Row#	Start_x000D_ AA	End_x000D_ AA	Var. Pos._x000D_ Protein	Sequence	Glycans	Score	Validate	XIC area_x000D_ summed	Mod._x000D_ Summary	XIC_x000D_ AUC	PID	XIC_x000D_ Ratio%	Apex Time_x000D_ (Posit)	MS_x000D_ Alias name	Mod._x000D_ AAs	z	Comment	Labels	Protein_x000D_ name	Var. Pos._x000D_ Peptide	Obs._x000D_ m/z	Calc._x000D_ m/z	ppm	Obs.M	Calc.M	Delta R.T. Obs-_x000D_ Delta R.T. Prd.	Scan Time(s)_x000D_ (Posit)	MS_x000D_ Id	_prot_id	Apex Int._x000D_ (Posit)	Scan Number(s)_x000D_ (Posit)	Obs. time_x000D_ Var (min)	Obs. time_x000D_ Wild (min)	XIC_x000D_ Start	XIC_x000D_ End	MS2 Search_x000D_ Alias name	MS2 Search_x000D_ Filename	MS_x000D_ Filename	Quant_x000D_ level	Digest_x000D_ name	Digest_x000D_ Start Peptide	Digest_x000D_ End Peptide	Digest_x000D_ N-term ragged	Digest_x000D_ C-term ragged	Digest_x000D_ Missed Cleavages	Protein_x000D_ alias name	In silico	Fragment_x000D_ type(s)	Mobility_x000D_ value(s)	Protein molecular_x000D_ weight	Total XIC AUC_x000D_ Averagine	Protein_x000D_ annotation	Protein isoelectric_x000D_ point	Protein_x000D_ occurrence(s)	PEP_x000D_ 2D	PEP_x000D_ 1D	Delta_x000D_ Score	Delta Mod._x000D_ Score	Off-_x000D_ By-X	Byonic Comment	MS1_x000D_ correlation	XIC_x000D_ correlation	FWHM	XIC_x000D_ proposals	Center of m/z	Sample_x000D_ type	Scan info
1	25	32		K.QNVSSLMR.G		311.19 - 539.92	True-positive	258000000		258000000	9941; 9920; 9921; 9928; 9948		53.56	140322_CoV_RMY_T		2			10G-RmYN02-His-Avi spike		467.7423 - 467.7426	467.742	0.58; 0.31; -0.08; 0.12; 0.51	933.4701 - 933.4707	933.47		53.7400; 53.4400; 53.4600; 53.5400; 53.8300	2	1	12300000	29866; 29651; 29664; 29724; 29927	53.56		52.76	54.44	ms2_search_2_col_0_byonic_140322_cov_rmy_t	C:\Users\UNISOUTHHAMPTON\Documents\Joel\Sarbecoronavirus site analysis March 2022\byos_tmp\180322 RMY TCA.ifqO3\ms2_search_2_col_0_byonic_140322_cov_rmy_t.byrslt	C:/Users/UNISOUTHHAMPTON/Documents/Joel/Sarbecoronavirus site analysis March 2022/140322_CoV_RMY_T.raw	3									hcd		135703	400000000		5.34	1 in 1	3.02e-8 - 1.25e-5	1.72e-7 - 7.11e-5	308.5 - 478.1	308.5 - 478.1	0	--			0.38			Reference	--
2	25	32	26	K.QnVSSLMR.G		403.87 - 459.69	True-positive	168000000	N2(Ammonia-loss/-17.0265)	168000000	13273; 13253; 13281	39.383	103.22	140322_CoV_RMY_T	N	2			10G-RmYN02-His-Avi spike	2	459.2289 - 459.2293	459.229	0.45; -0.35; 0.39	916.4433 - 916.4441	916.444	49.67	103.0400; 102.7600; 103.1700	2	1	8460000	62470; 62266; 62559	103.22	53.56	102.23	103.79	ms2_search_2_col_0_byonic_140322_cov_rmy_t	C:\Users\UNISOUTHHAMPTON\Documents\Joel\Sarbecoronavirus site analysis March 2022\byos_tmp\180322 RMY TCA.ifqO3\ms2_search_2_col_0_byonic_140322_cov_rmy_t.byrslt	C:/Users/UNISOUTHHAMPTON/Documents/Joel/Sarbecoronavirus site analysis March 2022/140322_CoV_RMY_T.raw	3									hcd		135703	300000000		5.34	1 in 1	2.49e-8 - 8.30e-8	1.41e-7 - 4.71e-7	403.9 - 459.7	10.1 - 15.3	0	--			0.16			Reference	--
3	25	32	26	K.QnVSSLMR.G		243.62 - 637.40	True-positive	1080000000	N2(Deamidated/0.9840)	1080000000	10585; 10567; 10578; 10593	80.76	65.7	140322_CoV_RMY_T	N	2			10G-RmYN02-His-Avi spike	2	468.2344 - 468.2349	468.234	0.37; 1.09; 0.04; 0.18	934.4543 - 934.4552	934.454	12.14	65.5100; 65.1900; 65.4300; 65.7700	2	1	58200000	37945; 37735; 37897; 38035	65.7	53.56	64.75	66.91	ms2_search_2_col_0_byonic_140322_cov_rmy_t	C:\Users\UNISOUTHHAMPTON\Documents\Joel\Sarbecoronavirus site analysis March 2022\byos_tmp\180322 RMY TCA.ifqO3\ms2_search_2_col_0_byonic_140322_cov_rmy_t.byrslt	C:/Users/UNISOUTHHAMPTON/Documents/Joel/Sarbecoronavirus site analysis March 2022/140322_CoV_RMY_T.raw	3									hcd		135703	2000000000		5.34	1 in 1	2.74e-10 - 9.11e-4	1.56e-9 - 5.18e-3	243.6 - 637.4	56.6 - 144.3	0	--			0.05			Reference	--
4	25	32	25,31	K.qNVSSLmR.G		16.79 - 456.71	True-positive	67800000	Q1(Gln->pyro-Glu/-17.0265); M7(Oxidation/15.9949)	67800000	10608; 9984; 9987; 11149	20.821	54.77	140322_CoV_RMY_T	Q,M	2			10G-RmYN02-His-Avi spike	1,7	467.2260 - 467.2268	467.227	-0.58; 0.46; 0.40; -1.20	932.4374 - 932.4390	932.439	1.22	66.1300; 54.6500; 54.6900; 74.4400	2	1	3340000	38202; 30504; 30531; 43591	54.77	53.56	53.93	55.14	ms2_search_2_col_0_byonic_140322_cov_rmy_t	C:\Users\UNISOUTHHAMPTON\Documents\Joel\Sarbecoronavirus site analysis March 2022\byos_tmp\180322 RMY TCA.ifqO3\ms2_search_2_col_0_byonic_140322_cov_rmy_t.byrslt	C:/Users/UNISOUTHHAMPTON/Documents/Joel/Sarbecoronavirus site analysis March 2022/140322_CoV_RMY_T.raw	3									hcd		135703	100000000		5.34	1 in 1	3.15e-8 - 7.99e-1	1.79e-7 - 8.03e-1	16.8 - 447.4	16.8 - 447.4	0	--			0.25			Reference	--
5	25	32	26	K.QnVSSLMR.G	HexNAc(1)	510.98	True-positive	28100000	N2(NGlycan/203.0794)	28100000	9708	9.814	51.2	140322_CoV_RMY_T	N	2			10G-RmYN02-His-Avi spike	2	569.282	569.282	-0.29	1136.55	1136.55	-2.35	50.75	2	1	2990000	27790	51.2	53.56	49.91	51.27	ms2_search_2_col_0_byonic_140322_cov_rmy_t	C:\Users\UNISOUTHHAMPTON\Documents\Joel\Sarbecoronavirus site analysis March 2022\byos_tmp\180322 RMY TCA.ifqO3\ms2_search_2_col_0_byonic_140322_cov_rmy_t.byrslt	C:/Users/UNISOUTHHAMPTON/Documents/Joel/Sarbecoronavirus site analysis March 2022/140322_CoV_RMY_T.raw	1									hcd		135703	50000000		5.34	1 in 1	9.2e-08	5.2e-07	511	511	0	140322_cov_rmy_t.ScanId;v=1;d1=27790.27790.2			0.01			Reference	FTMS + p NSI d Full ms2 569.2819@hcd25.00 [120.0000-1149.0000]
6	25	32	26	K.QnVSSLMR.G	HexNAc(1)Fuc(1)	317.73	True-positive	10700000	N2(NGlycan/349.1373)	10700000	9942	3.983	53.85	140322_CoV_RMY_T	N	2			10G-RmYN02-His-Avi spike	2	642.311	642.311	0.5	1282.61	1282.61	0.3	53.75	2	1	635000	29868	53.85	53.56	53.21	54.09	ms2_search_2_col_0_byonic_140322_cov_rmy_t	C:\Users\UNISOUTHHAMPTON\Documents\Joel\Sarbecoronavirus site analysis March 2022\byos_tmp\180322 RMY TCA.ifqO3\ms2_search_2_col_0_byonic_140322_cov_rmy_t.byrslt	C:/Users/UNISOUTHHAMPTON/Documents/Joel/Sarbecoronavirus site analysis March 2022/140322_CoV_RMY_T.raw	1									hcd		135703	20000000		5.34	1 in 1	6.7e-06	3.8e-05	317.7	317.7	0	140322_cov_rmy_t.ScanId;v=1;d1=29868.29868.2			0.3			Reference	FTMS + p NSI d Full ms2 642.3118@hcd25.00 [120.0000-1295.0000]
7	25	32	26	K.QnVSSLMR.G	HexNAc(2)	407.32 - 440.85	True-positive	8260000	N2(NGlycan/406.1587)	8260000	9736; 9723; 9752	3.105	50.76	140322_CoV_RMY_T	N	2			10G-RmYN02-His-Avi spike	2	670.8220 - 670.8224	670.822	0.86; 0.32; 1.04	1339.6294 - 1339.6303	1339.63	-2.79	50.9500; 50.8600; 51.0800	2	1	1220000	27936; 27870; 28029	50.76	53.56	50.72	51.08	ms2_search_2_col_0_byonic_140322_cov_rmy_t	C:\Users\UNISOUTHHAMPTON\Documents\Joel\Sarbecoronavirus site analysis March 2022\byos_tmp\180322 RMY TCA.ifqO3\ms2_search_2_col_0_byonic_140322_cov_rmy_t.byrslt	C:/Users/UNISOUTHHAMPTON/Documents/Joel/Sarbecoronavirus site analysis March 2022/140322_CoV_RMY_T.raw	3									hcd		135703	20000000		5.34	1 in 1	2.33e-6 - 5.17e-6	1.32e-5 - 2.94e-5	288.9 - 312.2	288.9 - 312.2	0	--			0.05			Reference	--
8	25	32	26	K.QnVSSLMR.G	HexNAc(2)Hex(2)	428.09 - 526.62	True-positive	17500000	N2(NGlycan/730.2644)	17500000	9835; 9733	6.366	50.8	140322_CoV_RMY_T	N	2			10G-RmYN02-His-Avi spike	2	832.8745 - 832.8760	832.875	1.76; -0.07	1663.7345 - 1663.7375	1663.73	-2.75	52.0200; 50.9300	2	1	705000	28619; 27920	50.8	53.56	50.73	52.15	ms2_search_2_col_0_byonic_140322_cov_rmy_t	C:\Users\UNISOUTHHAMPTON\Documents\Joel\Sarbecoronavirus site analysis March 2022\byos_tmp\180322 RMY TCA.ifqO3\ms2_search_2_col_0_byonic_140322_cov_rmy_t.byrslt	C:/Users/UNISOUTHHAMPTON/Documents/Joel/Sarbecoronavirus site analysis March 2022/140322_CoV_RMY_T.raw	3									hcd		135703	50000000		5.34	1 in 1	2.01e-8 - 3.70e-8	1.14e-7 - 2.10e-7	428.1 - 526.6	245.6 - 293.6	0	--			0.1	[50.73 51.08], [51.59 52.15]		Reference	--
9	25	32	26	K.QnVSSLMR.G	HexNAc(2)Hex(2)Fuc(1)	226.72	True-positive	10100000	N2(NGlycan/876.3223)	10100000	9759	3.754	51.13	140322_CoV_RMY_T	N	2			10G-RmYN02-His-Avi spike	2	905.905	905.904	1.19	1809.79	1809.79	-2.42	51.15	2	1	2380000	28077	51.13	53.56	50.73	51.15	ms2_search_2_col_0_byonic_140322_cov_rmy_t	C:\Users\UNISOUTHHAMPTON\Documents\Joel\Sarbecoronavirus site analysis March 2022\byos_tmp\180322 RMY TCA.ifqO3\ms2_search_2_col_0_byonic_140322_cov_rmy_t.byrslt	C:/Users/UNISOUTHHAMPTON/Documents/Joel/Sarbecoronavirus site analysis March 2022/140322_CoV_RMY_T.raw	1									hcd		135703	30000000		5.34	1 in 1	0.00061	0.0035	226.7	226.7	0	140322_cov_rmy_t.ScanId;v=1;d1=28077.28077.2			0.05			Reference	FTMS + p NSI d Full ms2 905.9046@hcd25.00 [120.0000-1822.0000]
10	25	32	26	K.QnVSSLMR.G	HexNAc(2)Hex(3)Fuc(1)	389.9	True-positive	6290000	N2(NGlycan/1038.3751)	6290000	9753	2.382	51.21	140322_CoV_RMY_T	N	2			10G-RmYN02-His-Avi spike	2	986.931	986.93	1.38	1971.85	1971.85	-2.35	51.09	2	1	2830000	28035	51.21	53.56	50.8	51.53	ms2_search_2_col_0_byonic_140322_cov_rmy_t	C:\Users\UNISOUTHHAMPTON\Documents\Joel\Sarbecoronavirus site analysis March 2022\byos_tmp\180322 RMY TCA.ifqO3\ms2_search_2_col_0_byonic_140322_cov_rmy_t.byrslt	C:/Users/UNISOUTHHAMPTON/Documents/Joel/Sarbecoronavirus site analysis March 2022/140322_CoV_RMY_T.raw	1									hcd		135703	20000000		5.34	1 in 1	1.9e-08	1.1e-07	389.9	389.9	0	140322_cov_rmy_t.ScanId;v=1;d1=28035.28035.2			0.01			Reference	FTMS + p NSI d Full ms2 987.4337@hcd25.00 [120.0000-1985.0000]
11	25	32	26,31	K.QnVSSLmR.G	HexNAc(2)Hex(4)	37.96 - 238.27	True-positive	52600000	N2(NGlycan/1054.3700); M7(Oxidation/15.9949)	1.989e+6 - 5.060e+7	8959; 8832; 8871; 8731; 8759; 8769; 8838; 8863; 8891; 8976; 9010; 9186	0.766 - 0.766	34.36 - 37.79	140322_CoV_RMY_T	N,M	2; 3			10G-RmYN02-His-Avi spike	2,7	668.9523 - 1002.9246	668.9523 - 1002.9249	-1.45; -0.25; 0.60; -0.04; 1.33; 0.87; 1.69; 1.14; 0.14; 0.50; 2.95	2003.8322 - 2003.8411	2003.84	0	37.6600; 35.4200; 36.0900; 33.4400; 34.2600; 34.4600; 35.5000; 35.9900; 36.5400; 38.2000; 38.6500; 41.9500	2	1	8.244e+4 - 2.962e+5	19075; 17579; 18017; 16397; 16857; 16975; 17630; 17948; 18310; 19449; 19770; 21986	34.36 - 37.79	53.56 - 53.56	31.65 - 35.08	38.19 - 39.75	ms2_search_2_col_0_byonic_140322_cov_rmy_t	C:\Users\UNISOUTHHAMPTON\Documents\Joel\Sarbecoronavirus site analysis March 2022\byos_tmp\180322 RMY TCA.ifqO3\ms2_search_2_col_0_byonic_140322_cov_rmy_t.byrslt	C:/Users/UNISOUTHHAMPTON/Documents/Joel/Sarbecoronavirus site analysis March 2022/140322_CoV_RMY_T.raw	3									hcd		135703	6e+6 - 2e+8		5.34	1 in 1	8.44e-6 - 9.38e-2	4.79e-5 - 1.04e-1	38.0 - 238.3	38.0 - 238.3	0	--			0.15	[35.08 35.79], [36.72 38.19]; [31.65 35.36], [35.36 37.06], [37.76 38.44], [38.44 39.75]		Reference	--
12	25	32	26	K.QnVSSLMR.G	HexNAc(2)Hex(5)	82.46 - 534.75	True-positive	1780000000	N2(NGlycan/1216.4229)	3.482e+8 - 1.433e+9	9793; 9678; 9877; 9690	84.753 - 84.753	50.72 - 50.76	140322_CoV_RMY_T	N	2; 3			10G-RmYN02-His-Avi spike	2	717.6385 - 1075.9548	717.6383 - 1075.9538	0.88; 0.43; 0.46; 0.22	2149.8935 - 2149.8950	2149.89	0	51.6200; 50.5700; 52.7900; 50.6500	2	1	1.539e+7 - 7.368e+7	28327; 27680; 29178; 27727	50.72 - 50.76	53.56 - 53.56	50.43 - 50.57	52.15	ms2_search_2_col_0_byonic_140322_cov_rmy_t	C:\Users\UNISOUTHHAMPTON\Documents\Joel\Sarbecoronavirus site analysis March 2022\byos_tmp\180322 RMY TCA.ifqO3\ms2_search_2_col_0_byonic_140322_cov_rmy_t.byrslt	C:/Users/UNISOUTHHAMPTON/Documents/Joel/Sarbecoronavirus site analysis March 2022/140322_CoV_RMY_T.raw	3									hcd		135703	1e+9 - 5e+9		5.34	1 in 1	1.31e-8 - 4.20e-2	7.45e-8 - 5.18e-2	82.5 - 534.8	82.5 - 444.1	0	--			0.34			Reference	--
13	25	32	26,31	K.QnVSSLmR.G	HexNAc(2)Hex(5)	24.34 - 334.08	True-positive	283000000	N2(NGlycan/1216.4229); M7(Oxidation/15.9949)	1.262e+8 - 1.568e+8	8996; 8607; 8612; 8683; 8701; 8703; 8704; 8724; 8761; 8824; 8839; 8885; 9064; 9099; 9121; 9155; 9171; 9221; 9226; 9263; 9273; 9333; 9416; 9483; 9598; 9698; 8877; 8687; 8700; 8707; 8721; 8735; 8745; 8746; 8755; 8758; 8791; 8817; 8821; 8841; 8887; 8903; 8939; 8951; 8953; 8989; 9020; 9057; 9071; 9103; 9112; 9164; 9194; 9212; 9269; 9321; 9355; 9499; 9573; 9722	37.805 - 37.805	34.6	140322_CoV_RMY_T	N,M	2; 3			10G-RmYN02-His-Avi spike	2,7	722.9694 - 1083.9544	722.9699 - 1083.9513	0.63; 1.31; 2.43; 1.97; 1.19; 2.88; 0.97; 1.76; 2.77; 1.98; 0.18; 1.08; 1.42; 0.85; 1.05; 0.96; 0.52; 0.12; 1.27; -0.76; 2.03; 1.36; 1.02; 1.69; 0.68; 1.86; 1.53; 1.61; 0.93; 1.10; 0.43; 1.95; 0.09; 2.31; -0.08; 1.20; 1.34; 3.97; 0.76; 0.50	2165.8863 - 2165.8966	2165.89	0	38.4400; 25.1300; 25.1500; 31.2500; 32.2200; 32.2600; 32.2900; 33.2700; 34.2700; 35.3000; 35.5100; 36.3400; 39.4700; 40.1600; 40.5100; 41.2100; 41.5600; 42.7300; 42.8100; 43.6300; 43.7500; 44.8800; 46.0400; 47.1300; 48.8600; 50.6900; 36.2700; 31.3400; 32.2100; 32.3800; 33.2200; 33.6200; 33.8900; 33.9000; 34.1300; 34.2400; 34.7600; 35.2400; 35.2800; 35.5300; 36.4400; 36.7400; 37.3100; 37.4600; 37.5400; 38.3700; 38.7800; 39.4100; 39.5700; 40.2500; 40.4300; 41.4500; 42.1600; 42.5600; 43.6800; 44.6300; 45.1300; 47.3400; 48.4700; 50.8600	2	1	6.764e+5 - 7.799e+5	19619; 12391; 12406; 15337; 15815; 15835; 15853; 16310; 16861; 17504; 17638; 18182; 20346; 20834; 21066; 21536; 21743; 22488; 22547; 23117; 23193; 24000; 24836; 25610; 26860; 27751; 18133; 15380; 15811; 15893; 16283; 16486; 16632; 16639; 16776; 16843; 17169; 17469; 17490; 17653; 18248; 18441; 18835; 18938; 18992; 19572; 19859; 20305; 20415; 20884; 21014; 21677; 22118; 22377; 23146; 23825; 24181; 25762; 26573; 27869	34.6	53.56 - 53.56	30.86 - 30.97	40.08 - 40.13	ms2_search_2_col_0_byonic_140322_cov_rmy_t	C:\Users\UNISOUTHHAMPTON\Documents\Joel\Sarbecoronavirus site analysis March 2022\byos_tmp\180322 RMY TCA.ifqO3\ms2_search_2_col_0_byonic_140322_cov_rmy_t.byrslt	C:/Users/UNISOUTHHAMPTON/Documents/Joel/Sarbecoronavirus site analysis March 2022/140322_CoV_RMY_T.raw	3									hcd		135703	4e+8 - 6e+8		5.34	1 in 1	3.53e-7 - 7.64e-2	2.01e-6 - 8.65e-2	24.3 - 334.1	24.3 - 334.1	0	--			0.19	[30.97 35.27], [35.27 37.61], [38.28 38.56], [38.99 40.13]; [30.86 35.52], [35.52 36.98], [36.98 38.61], [38.61 40.08]		Reference	--
14	25	32	26	K.QnVSSLMR.G	HexNAc(3)Hex(3)	362.85 - 488.29	True-positive	199000000	N2(NGlycan/1095.3966)	9.561e+7 - 1.030e+8	9786; 9807; 9789	28.538 - 28.538	51.63 - 51.71	140322_CoV_RMY_T	N	2; 3			10G-RmYN02-His-Avi spike	2	677.2968 - 1015.4427	677.2962 - 1015.4407	2.03; 0.85; 1.03	2028.8685 - 2028.8709	2028.87	0	51.5500; 51.7300; 51.5900	2	1	4.467e+6 - 4.487e+6	28281; 28408; 28310	51.63 - 51.71	53.56 - 53.56	50.93 - 51.54	52.62 - 52.66	ms2_search_2_col_0_byonic_140322_cov_rmy_t	C:\Users\UNISOUTHHAMPTON\Documents\Joel\Sarbecoronavirus site analysis March 2022\byos_tmp\180322 RMY TCA.ifqO3\ms2_search_2_col_0_byonic_140322_cov_rmy_t.byrslt	C:/Users/UNISOUTHHAMPTON/Documents/Joel/Sarbecoronavirus site analysis March 2022/140322_CoV_RMY_T.raw	3									hcd		135703	3e+8 - 3e+8		5.34	1 in 1	2.08e-7 - 2.01e-6	1.18e-6 - 1.14e-5	257.2 - 367.4	257.2 - 367.4	0	--			0.39			Reference	--
15	25	32	26,31	K.QnVSSLmR.G	HexNAc(3)Hex(3)Fuc(1)	26.58 - 137.63	True-positive	10500000	N2(NGlycan/1241.4545); M7(Oxidation/15.9949)	4.040e+6 - 6.458e+6	8879; 8819; 8913; 8981; 8910	1.542 - 1.542	36.61 - 36.90	140322_CoV_RMY_T	N,M	2; 3			10G-RmYN02-His-Avi spike	2,7	731.3137 - 1096.4695	731.3138 - 1096.4671	-0.44; 2.21; 1.23; -0.09; 2.92	2190.9186 - 2190.9260	2190.92	0	36.3000; 35.2700; 36.8800; 38.2600; 36.8300	2	1	9.507e+4 - 1.285e+5	18154; 17481; 18542; 19493; 18507	36.61 - 36.90	53.56 - 53.56	34.52 - 36.72	37.15 - 38.71	ms2_search_2_col_0_byonic_140322_cov_rmy_t	C:\Users\UNISOUTHHAMPTON\Documents\Joel\Sarbecoronavirus site analysis March 2022\byos_tmp\180322 RMY TCA.ifqO3\ms2_search_2_col_0_byonic_140322_cov_rmy_t.byrslt	C:/Users/UNISOUTHHAMPTON/Documents/Joel/Sarbecoronavirus site analysis March 2022/140322_CoV_RMY_T.raw	3									hcd		135703	1e+7 - 2e+7		5.34	1 in 1	1.02e-2 - 4.81e-2	1.91e-2 - 5.81e-2	26.6 - 137.6	26.6 - 137.6	0	--			0.02	[34.52 35.79], [35.82 37.15]; [36.72 37.68], [37.68 38.71]		Reference	--
16	25	32	26	K.QnVSSLMR.G	HexNAc(3)Hex(4)Fuc(1)NeuAc(1)	308.92 - 380.86	True-positive	42100000	N2(NGlycan/1694.6027)	42100000	10617; 10550		65.05	140322_CoV_RMY_T	N	3			10G-RmYN02-His-Avi spike	2	877.0313 - 877.0315	877.032	-0.08; -0.28	2628.0722 - 2628.0727	2628.07		66.2500; 65.0200	2	1	1870000	38287; 37615	65.05		64.94	66.73	ms2_search_2_col_0_byonic_140322_cov_rmy_t	C:\Users\UNISOUTHHAMPTON\Documents\Joel\Sarbecoronavirus site analysis March 2022\byos_tmp\180322 RMY TCA.ifqO3\ms2_search_2_col_0_byonic_140322_cov_rmy_t.byrslt	C:/Users/UNISOUTHHAMPTON/Documents/Joel/Sarbecoronavirus site analysis March 2022/140322_CoV_RMY_T.raw	3									hcd		135703	100000000		5.34	1 in 1	4.41e-8 - 1.07e-6	2.51e-7 - 6.05e-6	308.9 - 380.9	308.9 - 380.9	0	--			0.07	[64.94 65.38], [66.11 66.73]		Reference	--
17	25	32	26	K.QnVSSLMR.G	HexNAc(3)Hex(4)NeuAc(1)	144.96 - 359.52	True-positive	40400000	N2(NGlycan/1548.5448)	9.363e+5 - 3.950e+7	10657; 10750; 10640; 10753	0.362 - 0.362	66.58 - 66.88	140322_CoV_RMY_T	N	2; 3			10G-RmYN02-His-Avi spike	2	828.3462 - 1242.0140	828.3456 - 1242.0148	-0.64; 1.54; 1.68; 0.73	2482.0134 - 2482.0192	2482.01	13.03 - 13.03	66.6600; 67.6500; 66.5100; 67.6700	2	1	2.004e+5 - 1.235e+6	38586; 39278; 38478; 39290	66.58 - 66.88	53.56 - 53.56	66.31 - 66.53	66.68 - 68.29	ms2_search_2_col_0_byonic_140322_cov_rmy_t	C:\Users\UNISOUTHHAMPTON\Documents\Joel\Sarbecoronavirus site analysis March 2022\byos_tmp\180322 RMY TCA.ifqO3\ms2_search_2_col_0_byonic_140322_cov_rmy_t.byrslt	C:/Users/UNISOUTHHAMPTON/Documents/Joel/Sarbecoronavirus site analysis March 2022/140322_CoV_RMY_T.raw	3									hcd		135703	4e+6 - 1e+8		5.34	1 in 1	4.63e-7 - 9.64e-3	2.63e-6 - 1.84e-2	145.0 - 359.5	145.0 - 359.5	0	--			0.08	[66.31 66.99], [67.03 68.29]		Reference	--
18	25	32	26	K.QnVSSLMR.G	HexNAc(3)Hex(5)Fuc(1)	312.3	True-positive	14900000	N2(NGlycan/1565.5601)	14900000	9646		50.03	140322_CoV_RMY_T	N	3			10G-RmYN02-His-Avi spike	2	834.018	834.017	0.77	2499.03	2499.03		50.11	2	1	1840000	27454	50.03		49.89	50.47	ms2_search_2_col_0_byonic_140322_cov_rmy_t	C:\Users\UNISOUTHHAMPTON\Documents\Joel\Sarbecoronavirus site analysis March 2022\byos_tmp\180322 RMY TCA.ifqO3\ms2_search_2_col_0_byonic_140322_cov_rmy_t.byrslt	C:/Users/UNISOUTHHAMPTON/Documents/Joel/Sarbecoronavirus site analysis March 2022/140322_CoV_RMY_T.raw	1									hcd		135703	50000000		5.34	1 in 1	7.8e-07	4.4e-06	312.3	248.4	0	140322_cov_rmy_t.ScanId;v=1;d1=27454.27454.3			0.06			Reference	FTMS + p NSI d Full ms2 834.0190@hcd25.00 [120.0000-2000.0000]
19	25	32	26	K.QnVSSLMR.G	HexNAc(3)Hex(6)	436.29	True-positive	47400000	N2(NGlycan/1581.5551)	47400000	9645		50.2	140322_CoV_RMY_T	N	3			10G-RmYN02-His-Avi spike	2	839.349	839.349	0.07	2515.03	2515.03		50.1	2	1	8460000	27450	50.2		49.97	50.5	ms2_search_2_col_0_byonic_140322_cov_rmy_t	C:\Users\UNISOUTHHAMPTON\Documents\Joel\Sarbecoronavirus site analysis March 2022\byos_tmp\180322 RMY TCA.ifqO3\ms2_search_2_col_0_byonic_140322_cov_rmy_t.byrslt	C:/Users/UNISOUTHHAMPTON/Documents/Joel/Sarbecoronavirus site analysis March 2022/140322_CoV_RMY_T.raw	1									hcd		135703	200000000		5.34	1 in 1	2.3e-08	1.3e-07	435.6	343.1	0	140322_cov_rmy_t.ScanId;v=1;d1=27450.27450.3			0.01			Reference	FTMS + p NSI d Full ms2 840.0189@hcd25.00 [120.0000-2000.0000]
20	25	32	26	K.QnVSSLMR.G	HexNAc(4)Hex(3)	204.45 - 223.10	True-positive	274000000	N2(NGlycan/1298.4760)	1.510e+7 - 2.592e+8	9790; 9778	5.532 - 5.532	51.43 - 51.52	140322_CoV_RMY_T	N	2; 3			10G-RmYN02-His-Avi spike	2	744.9894 - 1116.9826	744.9893 - 1116.9804	2.00; 0.09	2231.9464 - 2231.9506	2231.95	0	51.6000; 51.3500	2	1	2.883e+6 - 8.549e+6	28314; 28184	51.43 - 51.52	53.56 - 53.56	50.42 - 51.35	52.24 - 54.03	ms2_search_2_col_0_byonic_140322_cov_rmy_t	C:\Users\UNISOUTHHAMPTON\Documents\Joel\Sarbecoronavirus site analysis March 2022\byos_tmp\180322 RMY TCA.ifqO3\ms2_search_2_col_0_byonic_140322_cov_rmy_t.byrslt	C:/Users/UNISOUTHHAMPTON/Documents/Joel/Sarbecoronavirus site analysis March 2022/140322_CoV_RMY_T.raw	3									hcd		135703	6e+7 - 8e+8		5.34	1 in 1	1.07e-3 - 1.13e-3	6.05e-3 - 6.45e-3	174.2 - 204.4	174.2 - 204.4	0	--			0.03			Reference	--
21	25	32	26	K.QnVSSLMR.G	HexNAc(4)Hex(3)Fuc(1)	387.22 - 441.47	True-positive	355000000	N2(NGlycan/1444.5339)	7.374e+7 - 2.813e+8	9688; 9684; 9702; 9677	22.237 - 22.237	50.76	140322_CoV_RMY_T	N	2; 3			10G-RmYN02-His-Avi spike	2	793.6757 - 1190.0099	793.6753 - 1190.0093	0.52; -1.02; 0.64; 0.50	2378.0016 - 2378.0056	2378	0	50.6300; 50.6100; 50.7200; 50.5700	2	1	6.704e+6 - 1.291e+7	27720; 27707; 27774; 27678	50.76	53.56 - 53.56	50.54 - 50.57	51.23 - 51.38	ms2_search_2_col_0_byonic_140322_cov_rmy_t	C:\Users\UNISOUTHHAMPTON\Documents\Joel\Sarbecoronavirus site analysis March 2022\byos_tmp\180322 RMY TCA.ifqO3\ms2_search_2_col_0_byonic_140322_cov_rmy_t.byrslt	C:/Users/UNISOUTHHAMPTON/Documents/Joel/Sarbecoronavirus site analysis March 2022/140322_CoV_RMY_T.raw	3									hcd		135703	3e+8 - 9e+8		5.34	1 in 1	2.12e-8 - 1.58e-6	1.21e-7 - 8.98e-6	254.8 - 387.7	254.8 - 387.7	0	--			0.04			Reference	--
22	25	32	26,31	K.QnVSSLmR.G	HexNAc(4)Hex(3)Fuc(1)	18.41 - 131.17	True-positive	58100000	N2(NGlycan/1444.5339); M7(Oxidation/15.9949)	58100000	9003; 8779; 8810; 8850; 8855; 8896; 8901; 8915; 9021; 9040; 9068; 9086; 9161; 9328		41.19	140322_CoV_RMY_T	N,M	3			10G-RmYN02-His-Avi spike	2,7	799.0066 - 799.0089	799.007	0.29; 1.51; 0.90; 1.97; 1.05; 0.83; 1.13; 1.28; 2.51; -0.47; 0.60; -0.17; 1.58	2393.9978 - 2394.0050	2394		38.5000; 34.6500; 35.0700; 35.6900; 35.7300; 36.6000; 36.7200; 36.9100; 38.8000; 39.1200; 39.5100; 39.8700; 41.3000; 44.7800	2	1	696000	19660; 17099; 17359; 17758; 17783; 18353; 18430; 18560; 19872; 20097; 20372; 20626; 21587; 23931	41.19		32.94	41.46	ms2_search_2_col_0_byonic_140322_cov_rmy_t	C:\Users\UNISOUTHHAMPTON\Documents\Joel\Sarbecoronavirus site analysis March 2022\byos_tmp\180322 RMY TCA.ifqO3\ms2_search_2_col_0_byonic_140322_cov_rmy_t.byrslt	C:/Users/UNISOUTHHAMPTON/Documents/Joel/Sarbecoronavirus site analysis March 2022/140322_CoV_RMY_T.raw	3									hcd		135703	200000000		5.34	1 in 1	3.13e-3 - 3.53e-2	1.13e-2 - 4.50e-2	18.4 - 131.2	18.4 - 131.2	0	--			0.02	[32.94 35.91], [35.91 38.22], [38.22 38.87], [38.87 39.63], [39.63 40.74], [40.77 41.46]		Reference	--
23	25	32	26	K.QnVSSLMR.G	HexNAc(4)Hex(4)	189.09 - 452.85	True-positive	125000000	N2(NGlycan/1460.5288)	1.590e+7 - 1.093e+8	9743; 9764; 9725; 9762; 9829	5.806 - 5.806	51.15 - 51.25	140322_CoV_RMY_T	N	2; 3			10G-RmYN02-His-Avi spike	2	799.0064 - 1198.0086	799.0069 - 1198.0068	1.52; -0.70; -0.32; -0.25; 0.60	2393.9973 - 2394.0026	2394	0	51.0100; 51.1900; 50.8800; 51.1600; 51.9800	2	1	2.662e+6 - 8.731e+6	27976; 28098; 27881; 28085; 28585	51.15 - 51.25	53.56 - 53.56	50.73 - 50.84	51.26 - 52.47	ms2_search_2_col_0_byonic_140322_cov_rmy_t	C:\Users\UNISOUTHHAMPTON\Documents\Joel\Sarbecoronavirus site analysis March 2022\byos_tmp\180322 RMY TCA.ifqO3\ms2_search_2_col_0_byonic_140322_cov_rmy_t.byrslt	C:/Users/UNISOUTHHAMPTON/Documents/Joel/Sarbecoronavirus site analysis March 2022/140322_CoV_RMY_T.raw	3									hcd		135703	6e+7 - 3e+8		5.34	1 in 1	1.43e-8 - 6.30e-4	8.12e-8 - 3.58e-3	189.1 - 369.6	112.1 - 369.6	0	--			0.02			Reference	--
24	25	32	26,31	K.QnVSSLmR.G	HexNAc(4)Hex(4)	10.76 - 101.74	True-positive	26900000	N2(NGlycan/1460.5288); M7(Oxidation/15.9949)	26900000	8847; 8733; 8776; 8778; 8803; 8826; 8827; 8831; 8837; 8864; 8898; 8919; 8929; 8998; 9084; 9246; 9382		36.14	140322_CoV_RMY_T	N,M	3			10G-RmYN02-His-Avi spike	2,7	804.3354 - 804.3413	804.339	0.70; 1.90; 1.23; 3.28; 0.47; 1.92; 3.44; 0.55; -0.29; -2.49; -0.82; -2.72; 1.08; -3.93; 0.65	2409.9844 - 2410.0022	2409.99		35.6500; 33.5900; 34.6200; 34.6300; 34.9600; 35.3600; 35.4000; 35.4900; 36.0000; 36.6700; 37.0000; 37.1200; 38.4500; 39.8300; 43.3700; 45.5100	2	1	170000	17728; 16472; 17076; 17084; 17291; 17540; 17543; 17567; 17626; 17955; 18395; 18622; 18698; 19623; 20597; 22941; 24459	36.14		32.95	40.3	ms2_search_2_col_0_byonic_140322_cov_rmy_t	C:\Users\UNISOUTHHAMPTON\Documents\Joel\Sarbecoronavirus site analysis March 2022\byos_tmp\180322 RMY TCA.ifqO3\ms2_search_2_col_0_byonic_140322_cov_rmy_t.byrslt	C:/Users/UNISOUTHHAMPTON/Documents/Joel/Sarbecoronavirus site analysis March 2022/140322_CoV_RMY_T.raw	3									hcd		135703	80000000		5.34	1 in 1	1.05e-2 - 4.83e-2	1.94e-2 - 5.83e-2	10.8 - 101.7	10.8 - 101.7	0	--			0.04	[32.95 35.41], [35.41 36.19], [36.19 37.17], [38.15 39.59], [39.59 40.30]		Reference	--
25	25	32	26,31	K.QnVSSLmR.G	HexNAc(4)Hex(4)Fuc(1)NeuAc(1)	0.35 - 283.19	True-positive	112000000	N2(NGlycan/1897.6821); M7(Oxidation/15.9949)	112000000	9503; 9291; 9293; 9363; 9556; 9588; 9961		49.75	140322_CoV_RMY_T	N,M	3			10G-RmYN02-His-Avi spike	2,7	950.0568 - 950.0574	950.056	0.49; 1.04; 1.11; 0.91; 0.53; 0.72; 0.58	2847.1486 - 2847.1504	2847.15		47.4100; 44.2000; 44.2400; 45.3400; 48.2400; 48.6500; 54.1200	2	1	2110000	25814; 23511; 23537; 24331; 26407; 26705; 30131	49.75		43.55	54.22	ms2_search_2_col_0_byonic_140322_cov_rmy_t	C:\Users\UNISOUTHHAMPTON\Documents\Joel\Sarbecoronavirus site analysis March 2022\byos_tmp\180322 RMY TCA.ifqO3\ms2_search_2_col_0_byonic_140322_cov_rmy_t.byrslt	C:/Users/UNISOUTHHAMPTON/Documents/Joel/Sarbecoronavirus site analysis March 2022/140322_CoV_RMY_T.raw	3									hcd		135703	400000000		5.34	1 in 1	1.71e-6 - 1.72e-2	9.73e-6 - 2.66e-2	0.4 - 280.3	0.4 - 243.4	0	--			0.01	[43.55 44.66], [44.66 46.31], [46.93 48.98], [54.03 54.22]		Reference	--
26	25	32	26	K.QnVSSLMR.G	HexNAc(4)Hex(4)Fuc(2)	183.20 - 193.23	True-positive	91000000	N2(NGlycan/1752.6446)	91000000	9681; 9616		49.62	140322_CoV_RMY_T	N	3			10G-RmYN02-His-Avi spike	2	896.3784 - 896.3796	896.379	0.81; -0.53	2686.1134 - 2686.1170	2686.11		50.5900; 49.5300	2	1	9840000	27693; 27158	49.62		49.43	51.08	ms2_search_2_col_0_byonic_140322_cov_rmy_t	C:\Users\UNISOUTHHAMPTON\Documents\Joel\Sarbecoronavirus site analysis March 2022\byos_tmp\180322 RMY TCA.ifqO3\ms2_search_2_col_0_byonic_140322_cov_rmy_t.byrslt	C:/Users/UNISOUTHHAMPTON/Documents/Joel/Sarbecoronavirus site analysis March 2022/140322_CoV_RMY_T.raw	3									hcd		135703	300000000		5.34	1 in 1	2.93e-4 - 6.55e-4	1.66e-3 - 3.72e-3	183.2 - 193.2	183.2 - 193.2	0	--			0.01	[49.43 50.00], [50.54 51.08]		Reference	--
27	25	32	26,31	K.QnVSSLmR.G	HexNAc(4)Hex(4)NeuAc(1)	100.53 - 188.11	True-positive	9210000	N2(NGlycan/1751.6242); M7(Oxidation/15.9949)	9210000	9365; 9295; 9368		44.38	140322_CoV_RMY_T	N,M	3			10G-RmYN02-His-Avi spike	2,7	901.3700 - 901.3717	901.37	0.96; 1.50; -0.47	2701.0881 - 2701.0934	2701.09		45.3600; 44.3000; 45.3900	2	1	371000	24351; 23585; 24372	44.38		44.06	45.87	ms2_search_2_col_0_byonic_140322_cov_rmy_t	C:\Users\UNISOUTHHAMPTON\Documents\Joel\Sarbecoronavirus site analysis March 2022\byos_tmp\180322 RMY TCA.ifqO3\ms2_search_2_col_0_byonic_140322_cov_rmy_t.byrslt	C:/Users/UNISOUTHHAMPTON/Documents/Joel/Sarbecoronavirus site analysis March 2022/140322_CoV_RMY_T.raw	3									hcd		135703	30000000		5.34	1 in 1	6.55e-4 - 8.08e-3	3.72e-3 - 1.67e-2	81.0 - 162.8	81.0 - 162.8	0	--			0.13	[44.06 44.66], [45.18 45.87]		Reference	--
28	25	32	26	K.QnVSSLMR.G	HexNAc(4)Hex(5)	153.36 - 281.37	True-positive	58000000	N2(NGlycan/1622.5816)	58000000	9674; 9668		50.39	140322_CoV_RMY_T	N	3			10G-RmYN02-His-Avi spike	2	853.0241 - 853.0249	853.024	-0.48; 0.42	2556.0506 - 2556.0529	2556.05		50.5400; 50.4400	2	1	6940000	27661; 27613	50.39		50.2	51.08	ms2_search_2_col_0_byonic_140322_cov_rmy_t	C:\Users\UNISOUTHHAMPTON\Documents\Joel\Sarbecoronavirus site analysis March 2022\byos_tmp\180322 RMY TCA.ifqO3\ms2_search_2_col_0_byonic_140322_cov_rmy_t.byrslt	C:/Users/UNISOUTHHAMPTON/Documents/Joel/Sarbecoronavirus site analysis March 2022/140322_CoV_RMY_T.raw	3									hcd		135703	200000000		5.34	1 in 1	2.59e-6 - 1.62e-3	1.47e-5 - 9.19e-3	153.4 - 263.1	84.9 - 141.9	0	--			0.01			Reference	--
29	25	32	26	K.QnVSSLMR.G	HexNAc(4)Hex(5)Fuc(1)	132.56 - 310.84	True-positive	129000000	N2(NGlycan/1768.6395)	129000000	9635; 9605; 9730		49.65	140322_CoV_RMY_T	N	3			10G-RmYN02-His-Avi spike	2	901.7090 - 901.7108	901.711	0.30; -1.68; -0.11	2702.1052 - 2702.1105	2702.11		50.0000; 48.9600; 50.9200	2	1	13500000	27378; 26933; 27912	49.65		48.78	50.93	ms2_search_2_col_0_byonic_140322_cov_rmy_t	C:\Users\UNISOUTHHAMPTON\Documents\Joel\Sarbecoronavirus site analysis March 2022\byos_tmp\180322 RMY TCA.ifqO3\ms2_search_2_col_0_byonic_140322_cov_rmy_t.byrslt	C:/Users/UNISOUTHHAMPTON/Documents/Joel/Sarbecoronavirus site analysis March 2022/140322_CoV_RMY_T.raw	3									hcd		135703	400000000		5.34	1 in 1	8.43e-7 - 3.01e-2	4.79e-6 - 3.98e-2	121.0 - 310.8	121.0 - 310.8	0	--			0.01	[48.78 50.53], [50.70 50.93]		Reference	--
30	25	32	26	K.QnVSSLMR.G	HexNAc(4)Hex(5)Fuc(1)NeuAc(1)	94.51 - 317.04	True-positive	179000000	N2(NGlycan/2059.7349)	1.062e+6 - 1.781e+8	10472; 10490; 10460; 10461; 10503; 10532	0.410 - 0.410	63.56 - 64.57	140322_CoV_RMY_T	N	2; 3			10G-RmYN02-His-Avi spike	2	998.7428 - 1497.6113	998.7423 - 1497.6098	0.97; 1.06; 0.51; 1.36; 0.63; 1.78	2993.2066 - 2993.2105	2993.21	10.00 - 10.00	63.4600; 63.7400; 63.1000; 63.1300; 63.8900; 64.8400	2	1	1.103e+5 - 1.722e+7	36778; 36983; 36512; 36536; 37088; 37489	63.56 - 64.57	53.56 - 53.56	62.93 - 63.32	63.65 - 64.94	ms2_search_2_col_0_byonic_140322_cov_rmy_t	C:\Users\UNISOUTHHAMPTON\Documents\Joel\Sarbecoronavirus site analysis March 2022\byos_tmp\180322 RMY TCA.ifqO3\ms2_search_2_col_0_byonic_140322_cov_rmy_t.byrslt	C:/Users/UNISOUTHHAMPTON/Documents/Joel/Sarbecoronavirus site analysis March 2022/140322_CoV_RMY_T.raw	3									hcd		135703	6e+6 - 6e+8		5.34	1 in 1	8.22e-7 - 1.17e-2	4.67e-6 - 2.07e-2	94.5 - 280.0	94.5 - 224.1	0	--			0.13	[62.93 64.14], [64.56 64.94]		Reference	--
31	25	32	26,31	K.QnVSSLmR.G	HexNAc(4)Hex(5)Fuc(1)NeuAc(1)	47.89 - 188.19	True-positive	50500000	N2(NGlycan/2059.7349); M7(Oxidation/15.9949)	50500000	9480; 9254; 9314; 9539; 9559		43.55	140322_CoV_RMY_T	N,M	3			10G-RmYN02-His-Avi spike	2,7	1004.0735 - 1004.0759	1004.07	1.04; -0.44; 0.35; 0.65; 1.93	3009.1987 - 3009.2059	3009.2		47.0900; 43.5300; 44.5700; 47.9800; 48.2600	2	1	1610000	25581; 23051; 23777; 26225; 26423	43.55		42.86	48.98	ms2_search_2_col_0_byonic_140322_cov_rmy_t	C:\Users\UNISOUTHHAMPTON\Documents\Joel\Sarbecoronavirus site analysis March 2022\byos_tmp\180322 RMY TCA.ifqO3\ms2_search_2_col_0_byonic_140322_cov_rmy_t.byrslt	C:/Users/UNISOUTHHAMPTON/Documents/Joel/Sarbecoronavirus site analysis March 2022/140322_CoV_RMY_T.raw	3									hcd		135703	200000000		5.34	1 in 1	6.55e-4 - 1.43e-2	3.72e-3 - 2.36e-2	47.9 - 168.6	47.2 - 135.7	0	--			0.19	[42.86 43.90], [44.48 45.52], [46.51 48.00], [48.05 48.98]		Reference	--
32	25	32	26	K.QnVSSLMR.G	HexNAc(4)Hex(5)NeuAc(1)	207.91 - 249.83	True-positive	45200000	N2(NGlycan/1913.6770)	45200000	10549; 10543; 10613		65.34	140322_CoV_RMY_T	N	3			10G-RmYN02-His-Avi spike	2	950.0553 - 950.0576	950.056	-1.14; 1.30; -0.05	2847.1440 - 2847.1509	2847.15		65.0200; 64.9700; 66.2100	2	1	2370000	37609; 37577; 38259	65.34		64.65	66.53	ms2_search_2_col_0_byonic_140322_cov_rmy_t	C:\Users\UNISOUTHHAMPTON\Documents\Joel\Sarbecoronavirus site analysis March 2022\byos_tmp\180322 RMY TCA.ifqO3\ms2_search_2_col_0_byonic_140322_cov_rmy_t.byrslt	C:/Users/UNISOUTHHAMPTON/Documents/Joel/Sarbecoronavirus site analysis March 2022/140322_CoV_RMY_T.raw	3									hcd		135703	200000000		5.34	1 in 1	1.15e-5 - 2.28e-4	6.54e-5 - 1.30e-3	207.9 - 235.9	161.9 - 196.7	0	--			0.01	[64.65 65.40], [66.11 66.53]		Reference	--
33	25	32	26	K.QnVSSLMR.G	HexNAc(5)Hex(3)	158.92 - 374.77	True-positive	42700000	N2(NGlycan/1501.5553)	42700000	9847; 9817		51.41	140322_CoV_RMY_T	N	3			10G-RmYN02-His-Avi spike	2	812.6808 - 812.6826	812.683	-2.10; 0.24	2435.0204 - 2435.0261	2435.03		52.3800; 51.8600	2	1	2010000	28879; 28499	51.41		51.41	52.47	ms2_search_2_col_0_byonic_140322_cov_rmy_t	C:\Users\UNISOUTHHAMPTON\Documents\Joel\Sarbecoronavirus site analysis March 2022\byos_tmp\180322 RMY TCA.ifqO3\ms2_search_2_col_0_byonic_140322_cov_rmy_t.byrslt	C:/Users/UNISOUTHHAMPTON/Documents/Joel/Sarbecoronavirus site analysis March 2022/140322_CoV_RMY_T.raw	3									hcd		135703	100000000		5.34	1 in 1	6.90e-7 - 1.35e-3	3.92e-6 - 7.66e-3	158.9 - 326.5	158.9 - 326.5	0	--			0.01			Reference	--
34	25	32	26	K.QnVSSLMR.G	HexNAc(5)Hex(3)Fuc(1)	130.29 - 448.85	True-positive	353000000	N2(NGlycan/1647.6132)	2.853e+7 - 3.240e+8	9780; 9779; 9809; 9805; 9696; 9800; 9832	9.963 - 9.963	51.38 - 51.39	140322_CoV_RMY_T	N	2; 3			10G-RmYN02-His-Avi spike	2	861.3683 - 1291.5520	861.3684 - 1291.5490	-0.10; 2.33; 0.47; 0.80; 1.60; 1.22; -0.13	2581.0831 - 2581.0894	2581.08	0	51.3900; 51.3700; 51.7400; 51.7100; 50.6700; 51.6900; 51.9900	2	1	4.886e+6 - 1.697e+7	28200; 28193; 28416; 28395; 27741; 28377; 28592	51.38 - 51.39	53.56 - 53.56	50.47 - 51.29	51.85 - 52.33	ms2_search_2_col_0_byonic_140322_cov_rmy_t	C:\Users\UNISOUTHHAMPTON\Documents\Joel\Sarbecoronavirus site analysis March 2022\byos_tmp\180322 RMY TCA.ifqO3\ms2_search_2_col_0_byonic_140322_cov_rmy_t.byrslt	C:/Users/UNISOUTHHAMPTON/Documents/Joel/Sarbecoronavirus site analysis March 2022/140322_CoV_RMY_T.raw	3									hcd		135703	1e+8 - 1e+9		5.34	1 in 1	2.72e-7 - 1.46e-2	1.55e-6 - 2.39e-2	130.3 - 363.9	130.3 - 363.9	0	--			0.03	[50.47 51.03], [51.25 52.33]		Reference	--
35	25	32	26	K.QnVSSLMR.G	HexNAc(5)Hex(3)Fuc(1)NeuAc(1)	139.08	True-positive	9000000	N2(NGlycan/1938.7087)	9000000	10544		65.05	140322_CoV_RMY_T	N	3			10G-RmYN02-His-Avi spike	2	958.4	958.4	0.07	2872.18	2872.18		64.98	2	1	874000	37581	65.05		64.71	65.23	ms2_search_2_col_0_byonic_140322_cov_rmy_t	C:\Users\UNISOUTHHAMPTON\Documents\Joel\Sarbecoronavirus site analysis March 2022\byos_tmp\180322 RMY TCA.ifqO3\ms2_search_2_col_0_byonic_140322_cov_rmy_t.byrslt	C:/Users/UNISOUTHHAMPTON/Documents/Joel/Sarbecoronavirus site analysis March 2022/140322_CoV_RMY_T.raw	1									hcd		135703	30000000		5.34	1 in 1	0.0043	0.013	139.1	139.1	0	140322_cov_rmy_t.ScanId;v=1;d1=37581.37581.3			0.05			Reference	FTMS + p NSI d Full ms2 958.7360@hcd25.00 [120.0000-2000.0000]
36	25	32	26	K.QnVSSLMR.G	HexNAc(5)Hex(4)Fuc(1)	149.11 - 486.42	True-positive	179000000	N2(NGlycan/1809.6661)	179000000	9735; 9623; 9634; 9767		51.23	140322_CoV_RMY_T	N	3			10G-RmYN02-His-Avi spike	2	915.3853 - 915.3878	915.386	0.85; 1.93; 0.45; -0.75	2743.1342 - 2743.1416	2743.14		50.9400; 49.8500; 49.9800; 51.2000	2	1	9620000	27924; 27287; 27367; 28109	51.23		49.83	51.53	ms2_search_2_col_0_byonic_140322_cov_rmy_t	C:\Users\UNISOUTHHAMPTON\Documents\Joel\Sarbecoronavirus site analysis March 2022\byos_tmp\180322 RMY TCA.ifqO3\ms2_search_2_col_0_byonic_140322_cov_rmy_t.byrslt	C:/Users/UNISOUTHHAMPTON/Documents/Joel/Sarbecoronavirus site analysis March 2022/140322_CoV_RMY_T.raw	3									hcd		135703	600000000		5.34	1 in 1	1.45e-8 - 3.71e-3	8.24e-8 - 1.19e-2	149.1 - 426.8	149.1 - 426.8	0	--			0.11	[49.83 50.15], [50.37 51.53]		Reference	--
37	25	32	26,31	K.QnVSSLmR.G	HexNAc(5)Hex(4)Fuc(1)	25.09 - 260.16	True-positive	39600000	N2(NGlycan/1809.6661); M7(Oxidation/15.9949)	39600000	8912; 8743; 8770; 8780; 8784; 8793; 8848; 8852; 8859; 8860; 8882; 8916; 8924; 8958; 8966; 8968; 9036; 9042; 9108		34.03	140322_CoV_RMY_T	N,M	3			10G-RmYN02-His-Avi spike	2,7	920.7180 - 920.7197	920.718	1.60; 1.14; 1.80; 0.48; 1.54; 2.17; 1.94; 1.01; 0.74; 2.07; 1.27; 1.87; 0.94; 0.67; 1.07; 0.41	2759.1323 - 2759.1372	2759.13		36.8700; 33.7700; 34.4600; 34.6600; 34.7200; 34.7800; 35.6700; 35.7000; 35.8300; 35.8500; 36.3300; 36.9200; 37.0700; 37.6400; 37.9700; 38.0100; 39.0700; 39.1300; 40.3700	2	1	393000	18531; 16575; 16976; 17100; 17140; 17182; 17740; 17761; 17843; 17859; 18170; 18568; 18664; 19061; 19289; 19314; 20062; 20105; 20968	34.03		33.28	41.19	ms2_search_2_col_0_byonic_140322_cov_rmy_t	C:\Users\UNISOUTHHAMPTON\Documents\Joel\Sarbecoronavirus site analysis March 2022\byos_tmp\180322 RMY TCA.ifqO3\ms2_search_2_col_0_byonic_140322_cov_rmy_t.byrslt	C:/Users/UNISOUTHHAMPTON/Documents/Joel/Sarbecoronavirus site analysis March 2022/140322_CoV_RMY_T.raw	3									hcd		135703	100000000		5.34	1 in 1	3.75e-6 - 1.37e-2	2.13e-5 - 2.29e-2	25.1 - 260.2	25.1 - 260.2	0	--			0.11	[33.28 34.84], [34.84 37.03], [37.03 37.53], [37.53 38.35], [38.35 39.44], [39.44 41.19]		Reference	--
38	25	32	26	K.QnVSSLMR.G	HexNAc(5)Hex(4)Fuc(2)	195.67	True-positive	13800000	N2(NGlycan/1955.7240)	13800000	9640		50.28	140322_CoV_RMY_T	N	3			10G-RmYN02-His-Avi spike	2	964.074	964.072	1.95	2889.2	2889.19		50.06	2	1	4310000	27418	50.28		49.87	50.59	ms2_search_2_col_0_byonic_140322_cov_rmy_t	C:\Users\UNISOUTHHAMPTON\Documents\Joel\Sarbecoronavirus site analysis March 2022\byos_tmp\180322 RMY TCA.ifqO3\ms2_search_2_col_0_byonic_140322_cov_rmy_t.byrslt	C:/Users/UNISOUTHHAMPTON/Documents/Joel/Sarbecoronavirus site analysis March 2022/140322_CoV_RMY_T.raw	1									hcd		135703	50000000		5.34	1 in 1	0.0003	0.0017	195.7	195.7	0	140322_cov_rmy_t.ScanId;v=1;d1=27418.27418.3			0.01			Reference	FTMS + p NSI d Full ms2 964.4067@hcd25.00 [120.0000-2000.0000]
39	25	32	26	K.QnVSSLMR.G	HexNAc(5)Hex(5)Fuc(1)	116.72	True-positive	27700000	N2(NGlycan/1971.7189)	27700000	9672		50.49	140322_CoV_RMY_T	N	3			10G-RmYN02-His-Avi spike	2	969.403	969.404	-0.56	2905.19	2905.19		50.51	2	1	3070000	27647	50.49		50.47	51.08	ms2_search_2_col_0_byonic_140322_cov_rmy_t	C:\Users\UNISOUTHHAMPTON\Documents\Joel\Sarbecoronavirus site analysis March 2022\byos_tmp\180322 RMY TCA.ifqO3\ms2_search_2_col_0_byonic_140322_cov_rmy_t.byrslt	C:/Users/UNISOUTHHAMPTON/Documents/Joel/Sarbecoronavirus site analysis March 2022/140322_CoV_RMY_T.raw	1									hcd		135703	100000000		5.34	1 in 1	0.024	0.033	116.7	116.7	0	140322_cov_rmy_t.ScanId;v=1;d1=27647.27647.3			0.02			Reference	FTMS + p NSI d Full ms2 969.4031@hcd25.00 [120.0000-2000.0000]
40	52	59	57	V.PFLRFnST.L		363.63 - 574.81	True-positive	2820000000	N6(Deamidated/0.9840)	2820000000	27845; 27814; 27819; 27824; 27841; 27863; 27876; 27878; 27906		101.81	140322_CoV_RMY_A	N	2			10G-RmYN02-His-Avi spike	6	491.7532 - 491.7536	491.753	0.24; 0.37; 0.56; 0.06; 0.12; 0.74; -0.07	981.4919 - 981.4927	981.492		101.5100; 101.1900; 101.2400; 101.2900; 101.4900; 101.8700; 102.0700; 102.1000; 102.4000	3	1	84400000	65000; 64765; 64800; 64839; 64981; 65243; 65353; 65366; 65556	101.81		100.98	102.77	ms2_search_3_col_2_byonic_140322_cov_rmy_a	C:\Users\UNISOUTHHAMPTON\Documents\Joel\Sarbecoronavirus site analysis March 2022\byos_tmp\180322 RMY TCA.ifqO3\ms2_search_3_col_2_byonic_140322_cov_rmy_a.byrslt	C:/Users/UNISOUTHHAMPTON/Documents/Joel/Sarbecoronavirus site analysis March 2022/140322_CoV_RMY_A.raw	3									hcd		135703	5000000000		5.34	1 in 1	1.30e-6 - 3.58e-4	1.32e-6 - 3.63e-4	363.6 - 574.8	363.6 - 574.8	0	--			0.54			Reference	--
41	52	59	57	V.PFLRFnST.L	HexNAc(1)	382.95 - 484.94	True-positive	1550000000	N6(NGlycan/203.0794)	1550000000	26824; 26802; 26811; 26832		85.7	140322_CoV_RMY_A	N	2			10G-RmYN02-His-Avi spike	6	592.8011 - 592.8014	592.801	0.55; 0.34; 0.65; 0.75	1183.5877 - 1183.5882	1183.59		86.1400; 85.6900; 85.8700; 86.2900	3	1	79100000	55104; 54808; 54926; 55211	85.7		84.84	86.79	ms2_search_3_col_2_byonic_140322_cov_rmy_a	C:\Users\UNISOUTHHAMPTON\Documents\Joel\Sarbecoronavirus site analysis March 2022\byos_tmp\180322 RMY TCA.ifqO3\ms2_search_3_col_2_byonic_140322_cov_rmy_a.byrslt	C:/Users/UNISOUTHHAMPTON/Documents/Joel/Sarbecoronavirus site analysis March 2022/140322_CoV_RMY_A.raw	3									hcd		135703	3000000000		5.34	1 in 1	2.41e-6 - 1.78e-3	2.45e-6 - 1.80e-3	273.8 - 456.7	273.8 - 456.7	0	--			0.14			Reference	--
42	52	59	57	V.PFLRFnST.L	HexNAc(2)Hex(4)	248.79 - 401.77	True-positive	515000000	N6(NGlycan/1054.3700)	2.300e+8 - 2.850e+8	26092; 26008; 26009; 26039; 26168; 26209; 26262; 26202; 26274		75.01 - 77.09	140322_CoV_RMY_A	N	2; 3			10G-RmYN02-His-Avi spike	6	679.2999 - 1018.4493	679.2999 - 1018.4463	1.59; 0.29; -0.49; 2.99; 2.87; 1.07; 0.74; -0.07; 1.10	2034.8770 - 2034.8841	2034.88		74.4500; 73.4100; 73.4300; 73.7500; 75.5300; 75.9900; 76.9600; 75.8800; 77.2300	3	1	3.919e+6 - 1.462e+7	47096; 46348; 46358; 46588; 47869; 48205; 48892; 48124; 49036	75.01 - 77.09		73.28 - 75.06	76.35 - 77.58	ms2_search_3_col_2_byonic_140322_cov_rmy_a	C:\Users\UNISOUTHHAMPTON\Documents\Joel\Sarbecoronavirus site analysis March 2022\byos_tmp\180322 RMY TCA.ifqO3\ms2_search_3_col_2_byonic_140322_cov_rmy_a.byrslt	C:/Users/UNISOUTHHAMPTON/Documents/Joel/Sarbecoronavirus site analysis March 2022/140322_CoV_RMY_A.raw	3									hcd		135703	7e+8 - 9e+8		5.34	1 in 1	1.26e-7 - 4.60e-3	1.28e-7 - 4.65e-3	248.8 - 401.8	248.8 - 401.8	0	--			0.35	[73.28 74.37], [74.37 75.57], [75.57 76.35]; [75.06 76.12], [76.73 77.58]		Reference	--
43	52	59	57	V.PFLRFnST.L	HexNAc(2)Hex(5)	248.91 - 379.13	True-positive	2090000000	N6(NGlycan/1216.4229)	2.753e+8 - 1.812e+9	26177; 26007; 26090; 26169; 26253; 26492; 26192; 26077; 26129; 26260		77.16 - 77.26	140322_CoV_RMY_A	N	2; 3			10G-RmYN02-His-Avi spike	6	733.3155 - 1099.4760	733.3176 - 1099.4727	1.45; 3.01; 0.45; 1.56; 0.34; 1.23; -0.36; -2.78; -0.19; 0.06	2196.9247 - 2196.9374	2196.93		75.6300; 73.3900; 74.4300; 75.5300; 76.8200; 80.1500; 75.7700; 74.3200; 74.9200; 76.9300	3	1	1.097e+7 - 5.923e+7	47945; 46328; 47083; 47870; 48809; 50894; 48046; 46999; 47423; 48876	77.16 - 77.26		73.23 - 73.94	77.55 - 77.63	ms2_search_3_col_2_byonic_140322_cov_rmy_a	C:\Users\UNISOUTHHAMPTON\Documents\Joel\Sarbecoronavirus site analysis March 2022\byos_tmp\180322 RMY TCA.ifqO3\ms2_search_3_col_2_byonic_140322_cov_rmy_a.byrslt	C:/Users/UNISOUTHHAMPTON/Documents/Joel/Sarbecoronavirus site analysis March 2022/140322_CoV_RMY_A.raw	3									hcd		135703	8e+8 - 6e+9		5.34	1 in 1	3.53e-6 - 1.46e-2	3.58e-6 - 1.47e-2	236.4 - 368.8	236.4 - 368.8	0	--			0.27	[73.23 74.67], [74.67 76.07], [76.63 77.63]; [73.94 74.33], [74.33 75.38], [75.38 76.21], [76.21 77.55]		Reference	--
44	52	59	57	V.PFLRFnST.L	HexNAc(2)Hex(6)	303.22 - 400.84	True-positive	1520000000	N6(NGlycan/1378.4757)	4.276e+8 - 1.093e+9	26124; 26001; 26058; 26082; 26128; 26163; 26234; 26095; 26010; 26019; 26147; 26172		73.76 - 75.77	140322_CoV_RMY_A	N	2; 3			10G-RmYN02-His-Avi spike	6	787.3343 - 1180.5011	787.3352 - 1180.4991	0.49; 1.73; 0.59; -0.34; 0.69; 1.63; 1.49; 1.41; -1.15; 0.95; 0.87	2358.9809 - 2358.9877	2358.98		74.8800; 73.3100; 74.0100; 74.3800; 74.9200; 75.4900; 76.5900; 74.4800; 73.4400; 73.5900; 75.1700; 75.5700	3	1	4.501e+6 - 1.542e+7	47395; 46273; 46776; 47042; 47420; 47838; 48639; 47116; 46369; 46472; 47608; 47901	73.76 - 75.77		73.18 - 73.28	76.73 - 77.30	ms2_search_3_col_2_byonic_140322_cov_rmy_a	C:\Users\UNISOUTHHAMPTON\Documents\Joel\Sarbecoronavirus site analysis March 2022\byos_tmp\180322 RMY TCA.ifqO3\ms2_search_3_col_2_byonic_140322_cov_rmy_a.byrslt	C:/Users/UNISOUTHHAMPTON/Documents/Joel/Sarbecoronavirus site analysis March 2022/140322_CoV_RMY_A.raw	3									hcd		135703	1e+9 - 3e+9		5.34	1 in 1	1.48e-7 - 1.60e-4	1.50e-7 - 1.62e-4	298.8 - 400.8	298.8 - 400.8	0	--			0.48	[73.18 75.10], [75.10 77.30]; [73.28 74.43], [74.43 75.47], [75.47 76.73]		Reference	--
45	52	59	57	V.PFLRFnST.L	HexNAc(2)Hex(7)	264.24 - 405.82	True-positive	2760000000	N6(NGlycan/1540.5285)	1.139e+9 - 1.624e+9	26167; 26004; 26094; 26216; 26087; 26003; 26161		75.06	140322_CoV_RMY_A	N	2; 3			10G-RmYN02-His-Avi spike	6	841.3528 - 1261.5289	841.3528 - 1261.5255	1.68; 2.65; 2.26; 1.19; 0.41; -0.02; 0.63	2521.0364 - 2521.0431	2521.04		75.5300; 73.3600; 74.4700; 76.1800; 74.4100; 73.3500; 75.4700	3	1	2.099e+7 - 2.473e+7	47866; 46307; 47110; 48342; 47069; 46300; 47829	75.06		73.08 - 73.18	76.07 - 76.73	ms2_search_3_col_2_byonic_140322_cov_rmy_a	C:\Users\UNISOUTHHAMPTON\Documents\Joel\Sarbecoronavirus site analysis March 2022\byos_tmp\180322 RMY TCA.ifqO3\ms2_search_3_col_2_byonic_140322_cov_rmy_a.byrslt	C:/Users/UNISOUTHHAMPTON/Documents/Joel/Sarbecoronavirus site analysis March 2022/140322_CoV_RMY_A.raw	3									hcd		135703	4e+9 - 5e+9		5.34	1 in 1	1.40e-7 - 4.48e-4	1.42e-7 - 4.54e-4	264.2 - 405.8	264.2 - 405.8	0	--			0.63	[73.18 74.21], [74.21 76.73]; [73.08 74.33], [74.33 76.07]		Reference	--
46	52	59	57	V.PFLRFnST.L	HexNAc(2)Hex(8)	269.72 - 363.99	True-positive	7200000000	N6(NGlycan/1702.5813)	2.410e+9 - 4.791e+9	26199; 26068; 26109; 26210; 26079; 25998; 26157		74.24 - 74.31	140322_CoV_RMY_A	N	2; 3			10G-RmYN02-His-Avi spike	6	895.3706 - 1342.5544	895.3704 - 1342.5519	0.91; 1.82; 1.45; 1.27; 0.63; 1.38; 0.22	2683.0899 - 2683.0942	2683.09		75.8400; 74.1800; 74.7300; 76.0200; 74.3300; 73.2900; 75.3800	3	1	6.600e+7 - 1.049e+8	48096; 46901; 47289; 48229; 47010; 46256; 47759	74.24 - 74.31		73.18 - 73.51	75.77 - 77.05	ms2_search_3_col_2_byonic_140322_cov_rmy_a	C:\Users\UNISOUTHHAMPTON\Documents\Joel\Sarbecoronavirus site analysis March 2022\byos_tmp\180322 RMY TCA.ifqO3\ms2_search_3_col_2_byonic_140322_cov_rmy_a.byrslt	C:/Users/UNISOUTHHAMPTON/Documents/Joel/Sarbecoronavirus site analysis March 2022/140322_CoV_RMY_A.raw	3									hcd		135703	8e+9 - 2e+10		5.34	1 in 1	3.19e-6 - 5.66e-4	3.24e-6 - 5.74e-4	259.0 - 364.0	259.0 - 364.0	0	--			0.46	[73.51 75.57], [75.57 77.05]		Reference	--
47	52	59	57	V.PFLRFnST.L	HexNAc(2)Hex(9)	192.30 - 359.51	True-positive	11200000000	N6(NGlycan/1864.6342)	2.763e+9 - 8.427e+9	26159; 25997; 26017; 26080; 26153; 26214; 26225; 26248; 26071; 25993; 25995; 26063; 26075; 26158		73.58 - 73.63	140322_CoV_RMY_A	N	2; 3			10G-RmYN02-His-Avi spike	6	949.3888 - 1423.5835	949.3880 - 1423.5783	1.34; 2.97; 2.20; 1.85; 2.88; 2.54; 3.57; 3.63; 0.88; 1.72; 0.82; 1.66; 1.01; 1.14	2845.1445 - 2845.1524	2845.14		75.4400; 73.2900; 73.5700; 74.3300; 75.2900; 76.1400; 76.4200; 76.7600; 74.1900; 73.1700; 73.2400; 74.1000; 74.2700; 75.4300	3	1	9.777e+7 - 2.954e+8	47804; 46255; 46459; 47011; 47692; 48318; 48516; 48771; 46912; 46173; 46216; 46842; 46965; 47794	73.58 - 73.63		72.56 - 72.99	74.86 - 76.73	ms2_search_3_col_2_byonic_140322_cov_rmy_a	C:\Users\UNISOUTHHAMPTON\Documents\Joel\Sarbecoronavirus site analysis March 2022\byos_tmp\180322 RMY TCA.ifqO3\ms2_search_3_col_2_byonic_140322_cov_rmy_a.byrslt	C:/Users/UNISOUTHHAMPTON/Documents/Joel/Sarbecoronavirus site analysis March 2022/140322_CoV_RMY_A.raw	3									hcd		135703	9e+9 - 3e+10		5.34	1 in 1	9.01e-6 - 1.05e-1	9.14e-6 - 1.06e-1	192.3 - 351.1	192.3 - 351.1	0	--			0.42	[72.99 74.81], [75.33 76.73]		Reference	--
48	96	110	103	W.IFGTTLDnTTQSALL.I		345.60 - 756.85	True-positive	162000000	N8(Deamidated/0.9840)	162000000	6662; 6637; 6655; 6661; 6669; 6675; 6677		186.67	140322_CoV_RMY_C	N	2			10G-RmYN02-His-Avi spike	8	798.4111 - 798.4139	798.412	0.56; 1.48; -0.90; 1.09; 2.63; 0.02; -0.21	1594.8076 - 1594.8132	1594.81		187.1300; 186.3900; 186.9700; 187.1100; 187.2300; 187.3100; 187.3500	1	1	5860000	118426; 117906; 118320; 118413; 118496; 118552; 118584	186.67		185.25	187.84	ms2_search_1_col_1_byonic_140322_cov_rmy_c	C:\Users\UNISOUTHHAMPTON\Documents\Joel\Sarbecoronavirus site analysis March 2022\byos_tmp\180322 RMY TCA.ifqO3\ms2_search_1_col_1_byonic_140322_cov_rmy_c.byrslt	C:/Users/UNISOUTHHAMPTON/Documents/Joel/Sarbecoronavirus site analysis March 2022/140322_CoV_RMY_C.raw	3									hcd		135703	400000000		5.34	1 in 1	9.55e-14 - 1.35e-5	1.05e-13 - 1.48e-5	345.6 - 756.9	57.5 - 167.1	0	--			0.31			Reference	--
49	96	110	103	W.IFGTTLDnTTQSALL.I	HexNAc(2)Hex(5)	195.96	True-positive	23700000	N8(NGlycan/1216.4229)	23700000	5576		155.88	140322_CoV_RMY_C	N	3			10G-RmYN02-His-Avi spike	8	937.758	937.757	1.43	2810.25	2810.25		156.12	1	1	1520000	97604	155.88		155.46	156.33	ms2_search_1_col_1_byonic_140322_cov_rmy_c	C:\Users\UNISOUTHHAMPTON\Documents\Joel\Sarbecoronavirus site analysis March 2022\byos_tmp\180322 RMY TCA.ifqO3\ms2_search_1_col_1_byonic_140322_cov_rmy_c.byrslt	C:/Users/UNISOUTHHAMPTON/Documents/Joel/Sarbecoronavirus site analysis March 2022/140322_CoV_RMY_C.raw	1									hcd		135703	80000000		5.34	1 in 1	0.00015	0.00017	196	196	0	140322_cov_rmy_c.ScanId;v=1;d1=97604.97604.3			0.06			Reference	FTMS + p NSI d Full ms2 938.0908@hcd25.00 [120.0000-2000.0000]
50	96	110	103	W.IFGTTLDnTTQSALL.I	HexNAc(4)Hex(3)Fuc(1)	106.82 - 451.66	True-positive	129000000	N8(NGlycan/1444.5339)	129000000	5584; 5532; 5585		156.08	140322_CoV_RMY_C	N	3			10G-RmYN02-His-Avi spike	8	1013.7942 - 1013.7948	1013.79	0.70; 1.18; 0.64	3038.3608 - 3038.3625	3038.36		156.2500; 155.4600; 156.2700	1	1	5620000	97685; 97134; 97693	156.08		154.78	157.16	ms2_search_1_col_1_byonic_140322_cov_rmy_c	C:\Users\UNISOUTHHAMPTON\Documents\Joel\Sarbecoronavirus site analysis March 2022\byos_tmp\180322 RMY TCA.ifqO3\ms2_search_1_col_1_byonic_140322_cov_rmy_c.byrslt	C:/Users/UNISOUTHHAMPTON/Documents/Joel/Sarbecoronavirus site analysis March 2022/140322_CoV_RMY_C.raw	3									hcd		135703	500000000		5.34	1 in 1	6.63e-7 - 8.88e-4	7.27e-7 - 9.72e-4	106.8 - 277.1	106.8 - 277.1	0	--			0.04			Reference	--
51	96	110	103	W.IFGTTLDnTTQSALL.I	HexNAc(4)Hex(4)Fuc(1)NeuAc(1)	154.58	True-positive	29900000	N8(NGlycan/1897.6821)	29900000	6774		191.48	140322_CoV_RMY_C	N	3			10G-RmYN02-His-Avi spike	8	1164.85	1164.84	1.86	3491.51	3491.51		191.69	1	1	1110000	121594	191.48		189.98	192.55	ms2_search_1_col_1_byonic_140322_cov_rmy_c	C:\Users\UNISOUTHHAMPTON\Documents\Joel\Sarbecoronavirus site analysis March 2022\byos_tmp\180322 RMY TCA.ifqO3\ms2_search_1_col_1_byonic_140322_cov_rmy_c.byrslt	C:/Users/UNISOUTHHAMPTON/Documents/Joel/Sarbecoronavirus site analysis March 2022/140322_CoV_RMY_C.raw	1									hcd		135703	100000000		5.34	1 in 1	0.00062	0.00068	143	143	0	140322_cov_rmy_c.ScanId;v=1;d1=121594.121594.3			0.06			Reference	FTMS + p NSI d Full ms2 1165.1791@hcd25.00 [120.0000-2000.0000]
52	96	110	103	W.IFGTTLDnTTQSALL.I	HexNAc(5)Hex(3)Fuc(1)	74.35 - 358.42	True-positive	293000000	N8(NGlycan/1647.6132)	293000000	5548; 5456; 5531; 5559		154.19	140322_CoV_RMY_C	N	3			10G-RmYN02-His-Avi spike	8	1081.4876 - 1081.4883	1081.49	0.82; 1.50; 1.05	3241.4409 - 3241.4431	3241.44		155.6200; 154.2600; 155.4600; 155.7700	1	1	10600000	97250; 96318; 97133; 97361	154.19		154.01	157.68	ms2_search_1_col_1_byonic_140322_cov_rmy_c	C:\Users\UNISOUTHHAMPTON\Documents\Joel\Sarbecoronavirus site analysis March 2022\byos_tmp\180322 RMY TCA.ifqO3\ms2_search_1_col_1_byonic_140322_cov_rmy_c.byrslt	C:/Users/UNISOUTHHAMPTON/Documents/Joel/Sarbecoronavirus site analysis March 2022/140322_CoV_RMY_C.raw	3									hcd		135703	1000000000		5.34	1 in 1	1.59e-6 - 7.13e-4	1.74e-6 - 7.80e-4	74.4 - 284.0	74.4 - 284.0	0	--			0.02	[154.01 155.09], [155.09 157.68]		Reference	--
53	109	118	113	A.LLINnGSLVT.I	HexNAc(2)Hex(5)	195.76	True-positive	33100000	N5(NGlycan/1216.4229)	33100000	28392		110.63	140322_CoV_RMY_A	N	2			10G-RmYN02-His-Avi spike	5	1130.52	1130.52	2.9	2259.03	2259.03		110.15	3	1	1420000	70750	110.63		109.8	110.84	ms2_search_3_col_2_byonic_140322_cov_rmy_a	C:\Users\UNISOUTHHAMPTON\Documents\Joel\Sarbecoronavirus site analysis March 2022\byos_tmp\180322 RMY TCA.ifqO3\ms2_search_3_col_2_byonic_140322_cov_rmy_a.byrslt	C:/Users/UNISOUTHHAMPTON/Documents/Joel/Sarbecoronavirus site analysis March 2022/140322_CoV_RMY_A.raw	1									hcd		135703	100000000		5.34	1 in 1	0.12	0.12	195.8	195.8	0	140322_cov_rmy_a.ScanId;v=1;d1=70750.70750.2			0.13			Reference	FTMS + p NSI d Full ms2 1130.5199@hcd25.00 [120.0000-2000.0000]
54	109	118	113	A.LLINnGSLVT.I	HexNAc(4)Hex(3)Fuc(1)	225.62	True-positive	15800000	N5(NGlycan/1444.5339)	15800000	28371		109.5	140322_CoV_RMY_A	N	2			10G-RmYN02-His-Avi spike	5	1244.58	1244.58	0.21	2487.14	2487.14		109.77	3	1	1070000	70469	109.5		109.49	110.44	ms2_search_3_col_2_byonic_140322_cov_rmy_a	C:\Users\UNISOUTHHAMPTON\Documents\Joel\Sarbecoronavirus site analysis March 2022\byos_tmp\180322 RMY TCA.ifqO3\ms2_search_3_col_2_byonic_140322_cov_rmy_a.byrslt	C:/Users/UNISOUTHHAMPTON/Documents/Joel/Sarbecoronavirus site analysis March 2022/140322_CoV_RMY_A.raw	1									hcd		135703	50000000		5.34	1 in 1	0.015	0.016	225.6	225.6	0	140322_cov_rmy_a.ScanId;v=1;d1=70469.70469.2			0.02			Reference	FTMS + p NSI d Full ms2 1245.0800@hcd25.00 [120.0000-2000.0000]
55	109	118	113	A.LLINnGSLVT.I	HexNAc(4)Hex(4)Fuc(1)	182.52 - 189.95	True-positive	120000000	N5(NGlycan/1606.5867)	120000000	28389; 28382		109.03	140322_CoV_RMY_A	N	3			10G-RmYN02-His-Avi spike	5	884.0704 - 884.0716	884.07	1.47; 0.16	2649.1894 - 2649.1929	2649.19		110.0800; 109.9300	3	1	4640000	70698; 70593	109.03		107.57	110.68	ms2_search_3_col_2_byonic_140322_cov_rmy_a	C:\Users\UNISOUTHHAMPTON\Documents\Joel\Sarbecoronavirus site analysis March 2022\byos_tmp\180322 RMY TCA.ifqO3\ms2_search_3_col_2_byonic_140322_cov_rmy_a.byrslt	C:/Users/UNISOUTHHAMPTON/Documents/Joel/Sarbecoronavirus site analysis March 2022/140322_CoV_RMY_A.raw	3									hcd		135703	400000000		5.34	1 in 1	1.16e-1 - 1.27e-1	1.17e-1 - 1.30e-1	182.5 - 190.0	182.5 - 190.0	0	--			0.01			Reference	--
56	109	118	113	A.LLINnGSLVT.I	HexNAc(4)Hex(5)Fuc(1)	215.98	True-positive	57200000	N5(NGlycan/1768.6395)	57200000	28282		107.95	140322_CoV_RMY_A	N	3			10G-RmYN02-His-Avi spike	5	938.088	938.088	0.64	2811.24	2811.24		108.07	3	1	3520000	69431	107.95		107.07	108.76	ms2_search_3_col_2_byonic_140322_cov_rmy_a	C:\Users\UNISOUTHHAMPTON\Documents\Joel\Sarbecoronavirus site analysis March 2022\byos_tmp\180322 RMY TCA.ifqO3\ms2_search_3_col_2_byonic_140322_cov_rmy_a.byrslt	C:/Users/UNISOUTHHAMPTON/Documents/Joel/Sarbecoronavirus site analysis March 2022/140322_CoV_RMY_A.raw	1									hcd		135703	200000000		5.34	1 in 1	0.075	0.076	216	216	0	140322_cov_rmy_a.ScanId;v=1;d1=69431.69431.2			0.02			Reference	FTMS + p NSI d Full ms2 939.0918@hcd25.00 [120.0000-1889.0000]
57	109	118	113	A.LLINnGSLVT.I	HexNAc(4)Hex(5)Fuc(1)NeuAc(1)	192.50 - 224.48	True-positive	120000000	N5(NGlycan/2059.7349)	120000000	29828; 29779		139.66	140322_CoV_RMY_A	N	3			10G-RmYN02-His-Avi spike	5	1035.1206 - 1035.1209	1035.12	0.93; 1.16	3102.3401 - 3102.3408	3102.34		140.2200; 139.3700	3	1	4630000	88935; 88326	139.66		139.13	140.47	ms2_search_3_col_2_byonic_140322_cov_rmy_a	C:\Users\UNISOUTHHAMPTON\Documents\Joel\Sarbecoronavirus site analysis March 2022\byos_tmp\180322 RMY TCA.ifqO3\ms2_search_3_col_2_byonic_140322_cov_rmy_a.byrslt	C:/Users/UNISOUTHHAMPTON/Documents/Joel/Sarbecoronavirus site analysis March 2022/140322_CoV_RMY_A.raw	3									hcd		135703	500000000		5.34	1 in 1	5.94e-3 - 9.85e-2	6.01e-3 - 9.97e-2	192.5 - 224.5	192.5 - 224.5	0	--			0.08			Reference	--
58	109	118	113	A.LLINnGSLVT.I	HexNAc(5)Hex(3)Fuc(1)	190.78	True-positive	41800000	N5(NGlycan/1647.6132)	41800000	28361		109.58	140322_CoV_RMY_A	N	2			10G-RmYN02-His-Avi spike	5	1346.12	1346.12	1.27	2690.22	2690.22		109.67	3	1	1910000	70401	109.58		109.43	110.39	ms2_search_3_col_2_byonic_140322_cov_rmy_a	C:\Users\UNISOUTHHAMPTON\Documents\Joel\Sarbecoronavirus site analysis March 2022\byos_tmp\180322 RMY TCA.ifqO3\ms2_search_3_col_2_byonic_140322_cov_rmy_a.byrslt	C:/Users/UNISOUTHHAMPTON/Documents/Joel/Sarbecoronavirus site analysis March 2022/140322_CoV_RMY_A.raw	1									hcd		135703	100000000		5.34	1 in 1	0.017	0.017	190.8	190.8	0	140322_cov_rmy_a.ScanId;v=1;d1=70401.70401.2			0.18			Reference	FTMS + p NSI d Full ms2 1346.6179@hcd25.00 [120.0000-2000.0000]
59	109	118	113	A.LLINnGSLVT.I	HexNAc(5)Hex(4)Fuc(1)	197.66 - 220.58	True-positive	109000000	N5(NGlycan/1809.6661)	2.898e+7 - 7.972e+7	28351; 28308		108.06 - 109.50	140322_CoV_RMY_A	N	2; 3			10G-RmYN02-His-Avi spike	5	951.7641 - 1427.1443	951.7634 - 1427.1414	2.01; 0.78	2852.2706 - 2852.2740	2852.27		109.4600; 108.4500	3	1	1.988e+6 - 3.280e+6	70264; 69692	108.06 - 109.50		107.83 - 109.21	108.69 - 110.04	ms2_search_3_col_2_byonic_140322_cov_rmy_a	C:\Users\UNISOUTHHAMPTON\Documents\Joel\Sarbecoronavirus site analysis March 2022\byos_tmp\180322 RMY TCA.ifqO3\ms2_search_3_col_2_byonic_140322_cov_rmy_a.byrslt	C:/Users/UNISOUTHHAMPTON/Documents/Joel/Sarbecoronavirus site analysis March 2022/140322_CoV_RMY_A.raw	3									hcd		135703	1e+8 - 3e+8		5.34	1 in 1	5.37e-4 - 9.85e-2	5.45e-4 - 9.97e-2	197.7 - 220.6	197.7 - 220.6	0	--			0.05			Reference	--
60	109	118	113	A.LLINnGSLVT.I	HexNAc(6)Hex(4)Fuc(1)	193.29	True-positive	76900000	N5(NGlycan/2012.7454)	76900000	28258		107.98	140322_CoV_RMY_A	N	3			10G-RmYN02-His-Avi spike	5	1019.46	1019.46	1.98	3055.35	3055.35		107.71	3	1	2920000	69192	107.98		106.88	108.39	ms2_search_3_col_2_byonic_140322_cov_rmy_a	C:\Users\UNISOUTHHAMPTON\Documents\Joel\Sarbecoronavirus site analysis March 2022\byos_tmp\180322 RMY TCA.ifqO3\ms2_search_3_col_2_byonic_140322_cov_rmy_a.byrslt	C:/Users/UNISOUTHHAMPTON/Documents/Joel/Sarbecoronavirus site analysis March 2022/140322_CoV_RMY_A.raw	1									hcd		135703	300000000		5.34	1 in 1	0.061	0.062	193.3	193.3	0	140322_cov_rmy_a.ScanId;v=1;d1=69192.69192.3			0.02			Reference	FTMS + p NSI d Full ms2 1019.7892@hcd25.00 [120.0000-2000.0000]
61	146	157	150151	Y.ISSHncTYSEVL.S	HexNAc(2)Hex(4)	302.7	True-positive	6420000	N5(NGlycan/1054.3700); C6(Carbamidomethyl/57.0215)	6420000	889		62.19	140322_CoV_RMY_C	N,C	3			10G-RmYN02-His-Avi spike	5,6	822.007	822.007	0.07	2463	2463		61.96	1	1	429000	36059	62.19		61.65	62.24	ms2_search_1_col_1_byonic_140322_cov_rmy_c	C:\Users\UNISOUTHHAMPTON\Documents\Joel\Sarbecoronavirus site analysis March 2022\byos_tmp\180322 RMY TCA.ifqO3\ms2_search_1_col_1_byonic_140322_cov_rmy_c.byrslt	C:/Users/UNISOUTHHAMPTON/Documents/Joel/Sarbecoronavirus site analysis March 2022/140322_CoV_RMY_C.raw	1									hcd		135703	20000000		5.34	1 in 1	2.3e-05	2.5e-05	302.7	302.7	0	140322_cov_rmy_c.ScanId;v=1;d1=36059.36059.3			0.05			Reference	FTMS + p NSI d Full ms2 822.0064@hcd25.00 [120.0000-2000.0000]
62	146	157	150151	Y.ISSHncTYSEVL.S	HexNAc(2)Hex(5)	164.61 - 330.57	True-positive	59200000	N5(NGlycan/1216.4229); C6(Carbamidomethyl/57.0215)	9.620e+6 - 4.958e+7	884; 877; 871		61.25 - 61.85	140322_CoV_RMY_C	N,C	2; 3			10G-RmYN02-His-Avi spike	5,6	876.0255 - 1313.5350	876.0247 - 1313.5333	0.57; 1.22; 0.94	2625.0536 - 2625.0554	2625.05		61.8600; 61.7700; 61.6800	1	1	1.009e+6 - 2.327e+6	35983; 35921; 35852	61.25 - 61.85		61.23 - 61.29	62.19 - 62.24	ms2_search_1_col_1_byonic_140322_cov_rmy_c	C:\Users\UNISOUTHHAMPTON\Documents\Joel\Sarbecoronavirus site analysis March 2022\byos_tmp\180322 RMY TCA.ifqO3\ms2_search_1_col_1_byonic_140322_cov_rmy_c.byrslt	C:/Users/UNISOUTHHAMPTON/Documents/Joel/Sarbecoronavirus site analysis March 2022/140322_CoV_RMY_C.raw	3									hcd		135703	3e+7 - 2e+8		5.34	1 in 1	7.89e-6 - 1.02e-2	8.64e-6 - 1.06e-2	164.6 - 330.6	164.6 - 330.6	0	--			0.38			Reference	--
63	146	157	150151	Y.ISSHncTYSEVL.S	HexNAc(4)Hex(3)Fuc(1)	165.02 - 247.93	True-positive	29500000	N5(NGlycan/1444.5339); C6(Carbamidomethyl/57.0215)	29500000	897; 892		62.35	140322_CoV_RMY_C	N,C	3			10G-RmYN02-His-Avi spike	5,6	952.0606 - 952.0620	952.062	0.34; -1.08	2853.1601 - 2853.1641	2853.16		62.0700; 62.0000	1	1	2520000	36136; 36088	62.35		61.9	62.54	ms2_search_1_col_1_byonic_140322_cov_rmy_c	C:\Users\UNISOUTHHAMPTON\Documents\Joel\Sarbecoronavirus site analysis March 2022\byos_tmp\180322 RMY TCA.ifqO3\ms2_search_1_col_1_byonic_140322_cov_rmy_c.byrslt	C:/Users/UNISOUTHHAMPTON/Documents/Joel/Sarbecoronavirus site analysis March 2022/140322_CoV_RMY_C.raw	3									hcd		135703	100000000		5.34	1 in 1	1.65e-4 - 7.52e-3	1.81e-4 - 7.93e-3	165.0 - 247.9	165.0 - 200.9	0	--			0.04			Reference	--
64	146	157	150151	Y.ISSHncTYSEVL.S	HexNAc(5)Hex(3)Fuc(1)	190.58 - 245.63	True-positive	56400000	N5(NGlycan/1647.6132); C6(Carbamidomethyl/57.0215)	56400000	842; 840		61.6	140322_CoV_RMY_C	N,C	3			10G-RmYN02-His-Avi spike	5,6	1019.7556 - 1019.7561	1019.75	1.32; 0.84	3056.2451 - 3056.2466	3056.24		61.3900; 61.3800	1	1	3150000	35642; 35633	61.6		61.29	61.99	ms2_search_1_col_1_byonic_140322_cov_rmy_c	C:\Users\UNISOUTHHAMPTON\Documents\Joel\Sarbecoronavirus site analysis March 2022\byos_tmp\180322 RMY TCA.ifqO3\ms2_search_1_col_1_byonic_140322_cov_rmy_c.byrslt	C:/Users/UNISOUTHHAMPTON/Documents/Joel/Sarbecoronavirus site analysis March 2022/140322_CoV_RMY_C.raw	3									hcd		135703	200000000		5.34	1 in 1	1.40e-4 - 2.57e-3	1.53e-4 - 2.82e-3	190.6 - 245.6	190.6 - 219.1	0	--			0.24			Reference	--
65	218	228		K.LPLGLNITNFK.V		433.14 - 735.17	True-positive	1090000000		1090000000	16696; 16677; 16679; 16689		143.41	140322_CoV_RMY_T		2			10G-RmYN02-His-Avi spike		615.3660 - 615.3665	615.366	-0.47; 0.42; -0.27	1228.7174 - 1228.7185	1228.72		143.4700; 143.2100; 143.2200; 143.4100	2	1	105000000	88194; 88022; 88029; 88162	143.41		142.83	144.11	ms2_search_2_col_0_byonic_140322_cov_rmy_t	C:\Users\UNISOUTHHAMPTON\Documents\Joel\Sarbecoronavirus site analysis March 2022\byos_tmp\180322 RMY TCA.ifqO3\ms2_search_2_col_0_byonic_140322_cov_rmy_t.byrslt	C:/Users/UNISOUTHHAMPTON/Documents/Joel/Sarbecoronavirus site analysis March 2022/140322_CoV_RMY_T.raw	3									hcd		135703	2000000000		5.34	1 in 1	6.71e-13 - 1.88e-7	3.81e-12 - 1.07e-6	351.6 - 467.3	351.6 - 467.3	0	--			0.02			Reference	--
66	218	228	223	K.LPLGLnITNFK.V		71.38 - 779.13	True-positive	2010000000	N6(Deamidated/0.9840)	1.439e+6 - 2.012e+9	17362; 17292; 17318; 17331; 17340; 17354; 17364; 17373; 17378; 17421; 17439; 17352	64.914 - 64.914	153.57 - 153.96	140322_CoV_RMY_T	N	2; 3			10G-RmYN02-His-Avi spike	6	410.9077 - 615.8596	410.9079 - 615.8583	0.12; 2.20; 0.91; -0.38; 0.62; -0.48; 0.32; 0.02; -0.46	1229.7014 - 1229.7047	1229.7	10.16 - 10.16	154.0300; 152.9800; 153.4300; 153.7000; 153.7700; 153.9600; 154.0600; 154.1900; 154.2400; 154.9900; 155.3100; 153.9300	2	1	2.329e+5 - 8.837e+7	95227; 94473; 94795; 94991; 95041; 95178; 95246; 95341; 95376; 95907; 96139; 95158	153.57 - 153.96	143.41 - 143.41	152.87 - 153.37	154.01 - 155.11	ms2_search_2_col_0_byonic_140322_cov_rmy_t	C:\Users\UNISOUTHHAMPTON\Documents\Joel\Sarbecoronavirus site analysis March 2022\byos_tmp\180322 RMY TCA.ifqO3\ms2_search_2_col_0_byonic_140322_cov_rmy_t.byrslt	C:/Users/UNISOUTHHAMPTON/Documents/Joel/Sarbecoronavirus site analysis March 2022/140322_CoV_RMY_T.raw	3									hcd		135703	3e+6 - 4e+9		5.34	1 in 1	4.91e-14 - 2.59e-1	2.79e-13 - 2.69e-1	71.4 - 505.4	0.0 - 120.0	0	--			0.06			Reference	--
67	218	228	223	K.LPLGLnITNFK.V	HexNAc(2)Hex(1)	668.51 - 768.04	True-positive	46400000	N6(NGlycan/568.2116)	46400000	15946; 15689; 15821; 16012	4.092	133.12	140322_CoV_RMY_T	N	2			10G-RmYN02-His-Avi spike	6	899.4709 - 899.4735	899.472	0.69; -1.28; 1.64; 0.55	1796.9272 - 1796.9325	1796.93	-10.29	133.1500; 130.9000; 132.0500; 133.6900	2	1	780000	81741; 80136; 80960; 82133	133.12	143.41	130.28	134.1	ms2_search_2_col_0_byonic_140322_cov_rmy_t	C:\Users\UNISOUTHHAMPTON\Documents\Joel\Sarbecoronavirus site analysis March 2022\byos_tmp\180322 RMY TCA.ifqO3\ms2_search_2_col_0_byonic_140322_cov_rmy_t.byrslt	C:/Users/UNISOUTHHAMPTON/Documents/Joel/Sarbecoronavirus site analysis March 2022/140322_CoV_RMY_T.raw	3									hcd		135703	100000000		5.34	1 in 1	2.89e-14 - 5.30e-12	1.64e-13 - 3.01e-11	668.5 - 768.0	668.5 - 768.0	0	--			0.07	[130.28 131.36], [131.36 132.71], [132.80 134.10]		Reference	--
68	218	228	223	K.LPLGLnITNFK.V	HexNAc(2)Hex(2)	294.42 - 753.51	True-positive	32600000	N6(NGlycan/730.2644)	32600000	15962; 15860; 15960; 15978		133.12	140322_CoV_RMY_T	N	3			10G-RmYN02-His-Avi spike	6	654.0004 - 654.0036	654.001	0.25; 0.71; -1.53; 3.42	1958.9794 - 1958.9891	1958.98		133.3200; 132.3900; 133.2900; 133.4400	2	1	1290000	81861; 81204; 81845; 81951	133.12		131.73	133.82	ms2_search_2_col_0_byonic_140322_cov_rmy_t	C:\Users\UNISOUTHHAMPTON\Documents\Joel\Sarbecoronavirus site analysis March 2022\byos_tmp\180322 RMY TCA.ifqO3\ms2_search_2_col_0_byonic_140322_cov_rmy_t.byrslt	C:/Users/UNISOUTHHAMPTON/Documents/Joel/Sarbecoronavirus site analysis March 2022/140322_CoV_RMY_T.raw	3									hcd		135703	100000000		5.34	1 in 1	2.86e-13 - 2.90e-6	1.62e-12 - 1.65e-5	294.4 - 753.5	294.4 - 753.5	0	--			0.06	[131.73 132.68], [132.76 133.82]		Reference	--
69	218	228	223	K.LPLGLnITNFK.V	HexNAc(2)Hex(3)	393.36 - 798.67	True-positive	229000000	N6(NGlycan/892.3172)	7.509e+7 - 1.543e+8	15902; 15645; 15755; 15881; 15935; 16004; 16000; 15637; 15831; 15907; 15926; 16002; 16019; 16031; 16037	6.459 - 6.459	131.16 - 133.12	140322_CoV_RMY_T	N	2; 3			10G-RmYN02-His-Avi spike	6	708.0163 - 1061.5286	708.0190 - 1061.5249	0.88; -0.63; 0.03; 0.77; 1.34; 3.53; 0.01; -3.82; 0.10; 0.62; 0.36; 0.27; 1.14; -0.25	2121.0271 - 2121.0427	2121.04	0	132.7700; 130.4500; 131.5000; 132.5700; 133.0700; 133.6400; 133.6100; 130.3700; 132.1600; 132.8200; 132.9900; 133.6200; 133.7800; 133.8800; 133.9500	2	1	1.624e+6 - 3.906e+6	81476; 79813; 80564; 81336; 81687; 82096; 82074; 79760; 81038; 81506; 81628; 82079; 82192; 82263; 82315	131.16 - 133.12	143.41 - 143.41	130.17 - 130.34	133.97 - 134.13	ms2_search_2_col_0_byonic_140322_cov_rmy_t	C:\Users\UNISOUTHHAMPTON\Documents\Joel\Sarbecoronavirus site analysis March 2022\byos_tmp\180322 RMY TCA.ifqO3\ms2_search_2_col_0_byonic_140322_cov_rmy_t.byrslt	C:/Users/UNISOUTHHAMPTON/Documents/Joel/Sarbecoronavirus site analysis March 2022/140322_CoV_RMY_T.raw	3									hcd		135703	3e+8 - 5e+8		5.34	1 in 1	4.37e-14 - 1.89e-7	2.48e-13 - 1.08e-6	393.4 - 798.7	393.4 - 798.7	0	--			0.06	[130.34 131.64], [131.64 132.63], [132.68 134.13]; [130.17 131.36], [131.36 132.76], [132.76 133.97]		Reference	--
70	218	228	223	K.LPLGLnITNFK.V	HexNAc(2)Hex(4)	460.54 - 687.93	True-positive	773000000	N6(NGlycan/1054.3700)	1.746e+8 - 5.986e+8	15953; 15633; 15749; 15870; 15991; 15996; 15900; 15660; 15810; 15999; 16027	13.836 - 13.836	132.46 - 133.12	140322_CoV_RMY_T	N	2; 3			10G-RmYN02-His-Avi spike	6	762.0370 - 1142.5540	762.0366 - 1142.5513	1.21; -2.43; 0.89; -0.82; 2.38; 0.78; 0.77; 0.51; 1.10; 0.53; 1.18	2283.0825 - 2283.0934	2283.09	0	133.1900; 130.3500; 131.4400; 132.4900; 133.5700; 133.5900; 132.7500; 130.6600; 131.9700; 133.6000; 133.8200	2	1	4.586e+6 - 1.716e+7	81771; 79746; 80523; 81278; 82041; 82056; 81461; 79963; 80905; 82067; 82226	132.46 - 133.12	143.41 - 143.41	129.99 - 130.34	133.94 - 134.07	ms2_search_2_col_0_byonic_140322_cov_rmy_t	C:\Users\UNISOUTHHAMPTON\Documents\Joel\Sarbecoronavirus site analysis March 2022\byos_tmp\180322 RMY TCA.ifqO3\ms2_search_2_col_0_byonic_140322_cov_rmy_t.byrslt	C:/Users/UNISOUTHHAMPTON/Documents/Joel/Sarbecoronavirus site analysis March 2022/140322_CoV_RMY_T.raw	3									hcd		135703	7e+8 - 2e+9		5.34	1 in 1	3.70e-12 - 9.66e-9	2.10e-11 - 5.49e-8	460.5 - 687.9	460.5 - 687.9	0	--			0.08	[129.99 131.31], [131.31 132.95], [132.95 133.94]; [130.34 131.73], [131.73 132.76], [132.76 134.07]		Reference	--
71	218	228	223	K.LPLGLnITNFK.V	HexNAc(2)Hex(5)	558.82 - 798.06	True-positive	2460000000	N6(NGlycan/1216.4229)	9.437e+8 - 1.515e+9	15867; 15675; 15746; 15829; 15950; 15988; 15951; 15690; 15702; 15730; 15817; 15848; 15919; 15938; 15943; 15966; 15970; 15976; 16011; 16015; 16051	46.462 - 46.462	133.12 - 133.38	140322_CoV_RMY_T	N	2; 3			10G-RmYN02-His-Avi spike	6	816.0536 - 1223.5809	816.0542 - 1223.5777	2.59; 1.59; 2.09; 1.29; 1.79; 0.99; 1.81; -0.81; 1.14; 1.74; 2.33; 0.09; 0.39; 3.08; 0.84; 2.18; 0.76; 0.24	2445.1388 - 2445.1484	2445.14	0	132.4600; 130.7900; 131.4000; 132.1400; 133.1700; 133.5300; 130.9100; 131.0000; 131.2200; 132.0300; 132.3200; 132.9200; 133.1000; 133.1300; 133.3500; 133.3800; 133.4200; 133.6900; 133.7400; 134.1900	2	1	4.140e+7 - 4.187e+7	81257; 80053; 80493; 81026; 81758; 82018; 81760; 80144; 80205; 80365; 80946; 81153; 81580; 81710; 81731; 81882; 81911; 81938; 82128; 82169; 82460	133.12 - 133.38	143.41 - 143.41	130.04 - 130.76	134.55	ms2_search_2_col_0_byonic_140322_cov_rmy_t	C:\Users\UNISOUTHHAMPTON\Documents\Joel\Sarbecoronavirus site analysis March 2022\byos_tmp\180322 RMY TCA.ifqO3\ms2_search_2_col_0_byonic_140322_cov_rmy_t.byrslt	C:/Users/UNISOUTHHAMPTON/Documents/Joel/Sarbecoronavirus site analysis March 2022/140322_CoV_RMY_T.raw	3									hcd		135703	4e+9 - 5e+9		5.34	1 in 1	4.04e-14 - 3.62e-9	2.30e-13 - 2.06e-8	503.3 - 798.1	503.3 - 798.1	0	--			0.11	[130.76 132.08], [132.08 134.55]; [130.04 132.08], [132.08 132.68], [132.68 134.55]		Reference	--
72	218	228	223226	K.LPLGLnITnFK.V	HexNAc(2)Hex(5)	185.49	True-positive	5420000	N6(NGlycan/1216.4229); N9(Deamidated/0.9840)	5420000	16576	0.496	141.75	140322_CoV_RMY_T	N,N	2			10G-RmYN02-His-Avi spike	6,9	1224.07	1224.07	2.7	2446.13	2446.12	-1.66	141.34	2	1	7750000	87009	141.75	143.41	141	141.75	ms2_search_2_col_0_byonic_140322_cov_rmy_t	C:\Users\UNISOUTHHAMPTON\Documents\Joel\Sarbecoronavirus site analysis March 2022\byos_tmp\180322 RMY TCA.ifqO3\ms2_search_2_col_0_byonic_140322_cov_rmy_t.byrslt	C:/Users/UNISOUTHHAMPTON/Documents/Joel/Sarbecoronavirus site analysis March 2022/140322_CoV_RMY_T.raw	1									hcd		135703	20000000		5.34	1 in 1	0.0013	0.0072	185.5	185.5	0	140322_cov_rmy_t.ScanId;v=1;d1=87009.87009.2			0.01			Reference	FTMS + p NSI d Full ms2 1224.5741@hcd25.00 [120.0000-2000.0000]
73	218	228	223	K.LPLGLnITNFK.V	HexNAc(2)Hex(6)	110.53 - 683.29	True-positive	2150000000	N6(NGlycan/1378.4757)	5.233e+8 - 1.627e+9	15778; 15607; 15624; 15729; 15847; 15865; 15972; 15853; 15705; 15726; 15841; 15945; 15963	32.489 - 32.489	132.31 - 132.46	140322_CoV_RMY_T	N	2; 3			10G-RmYN02-His-Avi spike	6	870.0717 - 1304.6083	870.0718 - 1304.6041	2.39; 2.46; -0.23; 2.96; 3.24; 1.36; 3.05; 2.51; -0.09; 0.89; 1.52; 2.93; 0.68	2607.1931 - 2607.2021	2607.19	0	131.7100; 130.1300; 130.2900; 131.2200; 132.3100; 132.4300; 133.4000; 132.3500; 131.0400; 131.2100; 132.2600; 133.1400; 133.3300	2	1	2.578e+7 - 6.005e+7	80719; 79589; 79699; 80362; 81150; 81236; 81924; 81174; 80233; 80358; 81116; 81736; 81875	132.31 - 132.46	143.41 - 143.41	129.81 - 130.04	133.77 - 133.82	ms2_search_2_col_0_byonic_140322_cov_rmy_t	C:\Users\UNISOUTHHAMPTON\Documents\Joel\Sarbecoronavirus site analysis March 2022\byos_tmp\180322 RMY TCA.ifqO3\ms2_search_2_col_0_byonic_140322_cov_rmy_t.byrslt	C:/Users/UNISOUTHHAMPTON/Documents/Joel/Sarbecoronavirus site analysis March 2022/140322_CoV_RMY_T.raw	3									hcd		135703	2e+9 - 5e+9		5.34	1 in 1	4.04e-12 - 4.34e-2	2.30e-11 - 5.33e-2	110.5 - 683.3	110.5 - 683.3	0	--			0.11	[130.04 131.64], [131.64 133.77]; [129.81 131.68], [131.68 133.82]		Reference	--
74	218	228	223	K.LPLGLnITNFK.V	HexNAc(2)Hex(7)	265.75 - 664.80	True-positive	2660000000	N6(NGlycan/1540.5285)	3.384e+8 - 2.316e+9	15771; 15609; 15629; 15727; 15843; 15893; 15836; 15604; 15625; 15720; 15944; 15985	23.734 - 23.734	131.78	140322_CoV_RMY_T	N	2; 3			10G-RmYN02-His-Avi spike	6	924.0888 - 1385.6353	924.0894 - 1385.6305	0.46; 3.46; 1.87; 2.22; 1.08; -0.05; -0.65; 0.61; 1.07; 2.99; 1.86	2769.2447 - 2769.2560	2769.25	0	131.6600; 130.1500; 130.3300; 131.2100; 132.2700; 132.6900; 132.2100; 130.1000; 130.2900; 131.1700; 133.1400; 133.4900	2	1	1.341e+7 - 6.565e+7	80679; 79606; 79727; 80359; 81118; 81419; 81080; 79571; 79702; 80326; 81735; 81984	131.78	143.41 - 143.41	129.84 - 130.04	133.19 - 133.43	ms2_search_2_col_0_byonic_140322_cov_rmy_t	C:\Users\UNISOUTHHAMPTON\Documents\Joel\Sarbecoronavirus site analysis March 2022\byos_tmp\180322 RMY TCA.ifqO3\ms2_search_2_col_0_byonic_140322_cov_rmy_t.byrslt	C:/Users/UNISOUTHHAMPTON/Documents/Joel/Sarbecoronavirus site analysis March 2022/140322_CoV_RMY_T.raw	3									hcd		135703	2e+9 - 8e+9		5.34	1 in 1	4.04e-12 - 9.64e-6	2.30e-11 - 5.47e-5	265.7 - 664.8	265.7 - 664.8	0	--			0.08	[130.04 130.64], [130.64 133.43]		Reference	--
75	218	228	223	K.LPLGLnITNFK.V	HexNAc(2)Hex(8)	126.03 - 753.28	True-positive	5720000000	N6(NGlycan/1702.5813)	4.614e+8 - 5.257e+9	15753; 15643; 15741; 15764; 15736; 15611; 15662; 15693; 15704; 15707; 15737; 15850; 15873; 15896; 15925; 15980; 16024; 16093	29.790 - 29.790	131.16	140322_CoV_RMY_T	N	2; 3			10G-RmYN02-His-Avi spike	6	978.1071 - 1466.6615	978.1070 - 1466.6569	2.24; 1.69; 1.32; 3.15; 1.36; 1.17; 0.29; 0.17; 0.67; 1.54; 2.92; 0.54; 0.04; 3.98; 2.36; 2.98	2931.2994 - 2931.3110	2931.3	0	131.4900; 130.4400; 131.3300; 131.5800; 131.2500; 130.1800; 130.6700; 130.9300; 131.0300; 131.0600; 131.2600; 132.3200; 132.5400; 132.7200; 132.9800; 133.4500; 133.8100; 135.7200	2	1	3.948e+7 - 3.469e+8	80559; 79806; 80443; 80624; 80388; 79622; 79970; 80154; 80226; 80253; 80394; 81155; 81314; 81441; 81624; 81955; 82214; 83163	131.16	143.41 - 143.41	129.89 - 130.34	132.08	ms2_search_2_col_0_byonic_140322_cov_rmy_t	C:\Users\UNISOUTHHAMPTON\Documents\Joel\Sarbecoronavirus site analysis March 2022\byos_tmp\180322 RMY TCA.ifqO3\ms2_search_2_col_0_byonic_140322_cov_rmy_t.byrslt	C:/Users/UNISOUTHHAMPTON/Documents/Joel/Sarbecoronavirus site analysis March 2022/140322_CoV_RMY_T.raw	3									hcd		135703	3e+9 - 2e+10		5.34	1 in 1	4.04e-14 - 1.69e-3	2.30e-13 - 9.59e-3	126.0 - 753.3	126.0 - 753.3	0	--			0.07			Reference	--
76	218	228	223	K.LPLGLnITNFK.V	HexNAc(2)Hex(9)	190.03 - 598.03	True-positive	3300000000	N6(NGlycan/1864.6342)	3300000000	15833; 15582; 15699; 15819; 15882; 15889; 15947		130.59	140322_CoV_RMY_T	N	3			10G-RmYN02-His-Avi spike	6	1032.1241 - 1032.1284	1032.12	0.25; 0.72; 0.61; 0.84; -0.58; 3.64	3093.3503 - 3093.3634	3093.35		132.1700; 129.8900; 130.9700; 132.0400; 132.5800; 132.6400; 133.1600	2	1	140000000	81048; 79416; 80188; 80954; 81341; 81385; 81747	130.59		129.68	132.08	ms2_search_2_col_0_byonic_140322_cov_rmy_t	C:\Users\UNISOUTHHAMPTON\Documents\Joel\Sarbecoronavirus site analysis March 2022\byos_tmp\180322 RMY TCA.ifqO3\ms2_search_2_col_0_byonic_140322_cov_rmy_t.byrslt	C:/Users/UNISOUTHHAMPTON/Documents/Joel/Sarbecoronavirus site analysis March 2022/140322_CoV_RMY_T.raw	3									hcd		135703	10000000000		5.34	1 in 1	4.04e-10 - 1.20e-3	2.30e-9 - 6.83e-3	190.0 - 598.0	190.0 - 598.0	0	--			0.07			Reference	--
77	218	228	223226	K.LPLGLnITnFK.V	HexNAc(2)Hex(9)	165.68	True-positive	6640000	N6(NGlycan/1864.6342); N9(Deamidated/0.9840)	6640000	16318		138.2	140322_CoV_RMY_T	N,N	3			10G-RmYN02-His-Avi spike	6,9	1032.46	1032.45	2.85	3094.34	3094.34		137.96	2	1	639000	84747	138.2		137.39	139.12	ms2_search_2_col_0_byonic_140322_cov_rmy_t	C:\Users\UNISOUTHHAMPTON\Documents\Joel\Sarbecoronavirus site analysis March 2022\byos_tmp\180322 RMY TCA.ifqO3\ms2_search_2_col_0_byonic_140322_cov_rmy_t.byrslt	C:/Users/UNISOUTHHAMPTON/Documents/Joel/Sarbecoronavirus site analysis March 2022/140322_CoV_RMY_T.raw	1									hcd		135703	40000000		5.34	1 in 1	0.0012	0.0069	165.7	165.7	0	140322_cov_rmy_t.ScanId;v=1;d1=84747.84747.3			0.05			Reference	FTMS + p NSI d Full ms2 1032.7889@hcd25.00 [120.0000-2000.0000]
78	218	228	223	K.LPLGLnITNFK.V	HexNAc(3)Hex(3)	355.12 - 456.31	True-positive	31600000	N6(NGlycan/1095.3966)	6.914e+6 - 2.472e+7	16057; 16067	0.632 - 0.632	134.37 - 134.54	140322_CoV_RMY_T	N	2; 3			10G-RmYN02-His-Avi spike	6	775.7132 - 1163.0662	775.7121 - 1163.0646	1.42; 1.34	2324.1177 - 2324.1178	2324.11	0	134.3600; 134.4600	2	1	2.591e+6 - 3.643e+6	82556; 82620	134.37 - 134.54	143.41 - 143.41	133.48 - 134.11	134.57 - 134.72	ms2_search_2_col_0_byonic_140322_cov_rmy_t	C:\Users\UNISOUTHHAMPTON\Documents\Joel\Sarbecoronavirus site analysis March 2022\byos_tmp\180322 RMY TCA.ifqO3\ms2_search_2_col_0_byonic_140322_cov_rmy_t.byrslt	C:/Users/UNISOUTHHAMPTON/Documents/Joel/Sarbecoronavirus site analysis March 2022/140322_CoV_RMY_T.raw	3									hcd		135703	3e+7 - 8e+7		5.34	1 in 1	5.27e-9 - 6.37e-7	2.99e-8 - 3.62e-6	355.1 - 456.3	355.1 - 456.3	0	--			0.01			Reference	--
79	218	228	223	K.LPLGLnITNFK.V	HexNAc(3)Hex(3)Fuc(1)	610.10 - 613.42	True-positive	24300000	N6(NGlycan/1241.4545)	24300000	15842; 15812		132.36	140322_CoV_RMY_T	N	3			10G-RmYN02-His-Avi spike	6	824.3992 - 824.3999	824.398	2.16; 1.34	2470.1758 - 2470.1778	2470.17		132.2700; 131.9900	2	1	1110000	81117; 80920	132.36		131.68	132.63	ms2_search_2_col_0_byonic_140322_cov_rmy_t	C:\Users\UNISOUTHHAMPTON\Documents\Joel\Sarbecoronavirus site analysis March 2022\byos_tmp\180322 RMY TCA.ifqO3\ms2_search_2_col_0_byonic_140322_cov_rmy_t.byrslt	C:/Users/UNISOUTHHAMPTON/Documents/Joel/Sarbecoronavirus site analysis March 2022/140322_CoV_RMY_T.raw	3									hcd		135703	80000000		5.34	1 in 1	2.38e-11 - 4.20e-11	1.35e-10 - 2.39e-10	610.1 - 613.4	610.1 - 613.4	0	--			0.21			Reference	--
80	218	228	223	K.LPLGLnITNFK.V	HexNAc(3)Hex(5)	232.59 - 595.74	True-positive	206000000	N6(NGlycan/1419.5022)	2.091e+7 - 1.848e+8	15883; 15852; 15863; 15844; 15849; 15854; 15876; 15878; 15931	1.887 - 1.887	132.46	140322_CoV_RMY_T	N	2; 3			10G-RmYN02-His-Avi spike	6	883.7472 - 1325.1221	883.7473 - 1325.1174	0.44; 3.58; 0.07; 1.25; 2.28; 0.35; -0.14	2648.2198 - 2648.2297	2648.22	0	132.5800; 132.3300; 132.4200; 132.2700; 132.3200; 132.3500; 132.5500; 132.5600; 133.0400	2	1	1.807e+6 - 7.930e+6	81343; 81163; 81225; 81119; 81154; 81177; 81321; 81325; 81664	132.46	143.41 - 143.41	131.73 - 131.93	133.14 - 133.58	ms2_search_2_col_0_byonic_140322_cov_rmy_t	C:\Users\UNISOUTHHAMPTON\Documents\Joel\Sarbecoronavirus site analysis March 2022\byos_tmp\180322 RMY TCA.ifqO3\ms2_search_2_col_0_byonic_140322_cov_rmy_t.byrslt	C:/Users/UNISOUTHHAMPTON/Documents/Joel/Sarbecoronavirus site analysis March 2022/140322_CoV_RMY_T.raw	3									hcd		135703	1e+8 - 6e+8		5.34	1 in 1	4.37e-10 - 1.88e-5	2.48e-9 - 1.07e-4	232.6 - 595.7	232.6 - 595.7	0	--			0.07			Reference	--
81	218	228	223	K.LPLGLnITNFK.V	HexNAc(3)Hex(6)	507.76	True-positive	27700000	N6(NGlycan/1581.5551)	27700000	15862		131.98	140322_CoV_RMY_T	N	3			10G-RmYN02-His-Avi spike	6	937.763	937.765	-1.95	2810.27	2810.27		132.42	2	1	1090000	81223	131.98		131.36	132.49	ms2_search_2_col_0_byonic_140322_cov_rmy_t	C:\Users\UNISOUTHHAMPTON\Documents\Joel\Sarbecoronavirus site analysis March 2022\byos_tmp\180322 RMY TCA.ifqO3\ms2_search_2_col_0_byonic_140322_cov_rmy_t.byrslt	C:/Users/UNISOUTHHAMPTON/Documents/Joel/Sarbecoronavirus site analysis March 2022/140322_CoV_RMY_T.raw	1									hcd		135703	90000000		5.34	1 in 1	1.8e-08	1e-07	507.8	507.8	0	140322_cov_rmy_t.ScanId;v=1;d1=81223.81223.3			0.09			Reference	FTMS + p NSI d Full ms2 939.4330@hcd25.00 [120.0000-2000.0000]
82	218	228	223	K.LPLGLnITNFK.V	HexNAc(4)Hex(3)Fuc(1)	206.33 - 446.78	True-positive	65100000	N6(NGlycan/1444.5339)	2.414e+6 - 6.266e+7	15734; 15700	0.221 - 0.221	131.16	140322_CoV_RMY_T	N	2; 3			10G-RmYN02-His-Avi spike	6	892.0910 - 1337.6347	892.0912 - 1337.6332	1.12; -0.28	2673.2511 - 2673.2548	2673.25	0	131.2500; 130.9900	2	1	6.469e+5 - 5.686e+6	80383; 80195	131.16	143.41 - 143.41	130.64 - 131.11	131.26 - 132.36	ms2_search_2_col_0_byonic_140322_cov_rmy_t	C:\Users\UNISOUTHHAMPTON\Documents\Joel\Sarbecoronavirus site analysis March 2022\byos_tmp\180322 RMY TCA.ifqO3\ms2_search_2_col_0_byonic_140322_cov_rmy_t.byrslt	C:/Users/UNISOUTHHAMPTON/Documents/Joel/Sarbecoronavirus site analysis March 2022/140322_CoV_RMY_T.raw	3									hcd		135703	1e+7 - 2e+8		5.34	1 in 1	1.22e-8 - 3.87e-4	6.94e-8 - 2.20e-3	206.3 - 392.4	206.3 - 392.4	0	--			0.06			Reference	--
83	258	267		S.FDVNGTIDKA.V		523.12 - 528.98	True-positive	116000000		116000000	26160; 26162		75.67	140322_CoV_RMY_A		2			10G-RmYN02-His-Avi spike		540.2719 - 540.2720	540.272	-0.32; 0.02	1078.5291 - 1078.5295	1078.53		75.4600; 75.4800	3	1	5620000	47820; 47834	75.67		74.95	76.07	ms2_search_3_col_2_byonic_140322_cov_rmy_a	C:\Users\UNISOUTHHAMPTON\Documents\Joel\Sarbecoronavirus site analysis March 2022\byos_tmp\180322 RMY TCA.ifqO3\ms2_search_3_col_2_byonic_140322_cov_rmy_a.byrslt	C:/Users/UNISOUTHHAMPTON/Documents/Joel/Sarbecoronavirus site analysis March 2022/140322_CoV_RMY_A.raw	3									hcd		135703	200000000		5.34	1 in 1	2.28e-6 - 2.59e-6	2.31e-6 - 2.63e-6	479.9 - 506.2	479.9 - 506.2	0	--			0.37			Reference	--
84	258	267	261	S.FDVnGTIDKA.V		395.29 - 598.37	True-positive	411000000	N4(Deamidated/0.9840)	410000000	26641; 26522; 26635; 26658	78.022	82.71	140322_CoV_RMY_A	N	2			10G-RmYN02-His-Avi spike	4	540.7642 - 540.7648	540.764	0.36; 0.50; 1.49	1079.5139 - 1079.5151	1079.51	7.04	82.6200; 80.8300; 82.4700; 83.2200	3	1	12300000	52672; 51383; 52559; 53103	82.71	75.67	80.31	83.74	ms2_search_3_col_2_byonic_140322_cov_rmy_a	C:\Users\UNISOUTHHAMPTON\Documents\Joel\Sarbecoronavirus site analysis March 2022\byos_tmp\180322 RMY TCA.ifqO3\ms2_search_3_col_2_byonic_140322_cov_rmy_a.byrslt	C:/Users/UNISOUTHHAMPTON/Documents/Joel/Sarbecoronavirus site analysis March 2022/140322_CoV_RMY_A.raw	3									hcd		135703	800000000		5.34	1 in 1	9.52e-8 - 1.49e-4	9.66e-8 - 1.52e-4	366.1 - 598.4	366.1 - 598.4	0	--			0.39	[80.31 81.53], [81.54 83.74]		Reference	--
85	258	267	261	S.FDVnGTIDKA.V	HexNAc(2)Hex(5)	464.33	True-positive	294000000	N4(NGlycan/1216.4229)	294000000	25645	71.791	65.92	140322_CoV_RMY_A	N	2			10G-RmYN02-His-Avi spike	4	1148.48	1148.48	0.31	2294.95	2294.95	-9.75	65.68	3	1	26300000	41605	65.92	75.67	65.56	66.22	ms2_search_3_col_2_byonic_140322_cov_rmy_a	C:\Users\UNISOUTHHAMPTON\Documents\Joel\Sarbecoronavirus site analysis March 2022\byos_tmp\180322 RMY TCA.ifqO3\ms2_search_3_col_2_byonic_140322_cov_rmy_a.byrslt	C:/Users/UNISOUTHHAMPTON/Documents/Joel/Sarbecoronavirus site analysis March 2022/140322_CoV_RMY_A.raw	1									hcd		135703	1000000000		5.34	1 in 1	2.6e-07	2.7e-07	390.6	390.6	0	140322_cov_rmy_a.ScanId;v=1;d1=41605.41605.2			0.03			Reference	FTMS + p NSI d Full ms2 1148.9858@hcd25.00 [120.0000-2000.0000]
86	258	267	261	S.FDVnGTIDKA.V	HexNAc(3)Hex(3)	429.21	True-positive	45100000	N4(NGlycan/1095.3966)	45100000	25719	28.048	67.52	140322_CoV_RMY_A	N	2			10G-RmYN02-His-Avi spike	4	1087.97	1087.97	0.73	2173.93	2173.93	-8.15	67.59	3	1	5570000	42700	67.52	75.67	67.39	67.95	ms2_search_3_col_2_byonic_140322_cov_rmy_a	C:\Users\UNISOUTHHAMPTON\Documents\Joel\Sarbecoronavirus site analysis March 2022\byos_tmp\180322 RMY TCA.ifqO3\ms2_search_3_col_2_byonic_140322_cov_rmy_a.byrslt	C:/Users/UNISOUTHHAMPTON/Documents/Joel/Sarbecoronavirus site analysis March 2022/140322_CoV_RMY_A.raw	1									hcd		135703	200000000		5.34	1 in 1	3.1e-05	3.1e-05	312.8	312.8	0	140322_cov_rmy_a.ScanId;v=1;d1=42700.42700.2			0.04			Reference	FTMS + p NSI d Full ms2 1088.4728@hcd25.00 [120.0000-2000.0000]
87	258	267	261	S.FDVnGTIDKA.V	HexNAc(4)Hex(3)Fuc(1)	450.84 - 507.62	True-positive	87200000	N4(NGlycan/1444.5339)	87200000	25734; 25701	43.003	66.74	140322_CoV_RMY_A	N	2			10G-RmYN02-His-Avi spike	4	1262.5380 - 1262.5418	1262.54	2.25; -0.76	2523.0614 - 2523.0690	2523.06	-8.93	67.7600; 66.7400	3	1	5650000	42819; 42281	66.74	75.67	66.59	68.15	ms2_search_3_col_2_byonic_140322_cov_rmy_a	C:\Users\UNISOUTHHAMPTON\Documents\Joel\Sarbecoronavirus site analysis March 2022\byos_tmp\180322 RMY TCA.ifqO3\ms2_search_3_col_2_byonic_140322_cov_rmy_a.byrslt	C:/Users/UNISOUTHHAMPTON/Documents/Joel/Sarbecoronavirus site analysis March 2022/140322_CoV_RMY_A.raw	3									hcd		135703	400000000		5.34	1 in 1	2.51e-7 - 2.34e-5	2.55e-7 - 2.37e-5	301.1 - 414.0	301.1 - 414.0	0	--			0.01	[66.59 66.88], [67.57 68.15]		Reference	--
88	258	267	261	S.FDVnGTIDKA.V	HexNAc(4)Hex(4)Fuc(1)	218.70 - 304.89	True-positive	47300000	N4(NGlycan/1606.5867)	47300000	25687; 25685		66.47	140322_CoV_RMY_A	N	3			10G-RmYN02-His-Avi spike	4	896.0453 - 896.0459	896.046	-0.79; -0.15	2685.1141 - 2685.1158	2685.12		66.4500; 66.4300	3	1	6860000	42121; 42104	66.47		65.98	66.69	ms2_search_3_col_2_byonic_140322_cov_rmy_a	C:\Users\UNISOUTHHAMPTON\Documents\Joel\Sarbecoronavirus site analysis March 2022\byos_tmp\180322 RMY TCA.ifqO3\ms2_search_3_col_2_byonic_140322_cov_rmy_a.byrslt	C:/Users/UNISOUTHHAMPTON/Documents/Joel/Sarbecoronavirus site analysis March 2022/140322_CoV_RMY_A.raw	3									hcd		135703	200000000		5.34	1 in 1	2.74e-3 - 1.38e-1	2.78e-3 - 1.41e-1	97.6 - 125.3	97.6 - 125.3	0	--			0.05			Reference	--
89	258	267	261	S.FDVnGTIDKA.V	HexNAc(4)Hex(5)Fuc(1)	244.96 - 379.59	True-positive	161000000	N4(NGlycan/1768.6395)	4.320e+7 - 1.173e+8	25654; 25652; 25651	27.199 - 27.199	65.92 - 65.97	140322_CoV_RMY_A	N	2; 3			10G-RmYN02-His-Avi spike	4	950.0646 - 1424.5970	950.0636 - 1424.5918	3.64; 2.27; 1.05	2847.1720 - 2847.1794	2847.17	0	65.8400; 65.8200	3	1	4.638e+6 - 7.344e+6	41721; 41707; 41706	65.92 - 65.97	75.67 - 75.67	65.59 - 65.76	66.27 - 66.32	ms2_search_3_col_2_byonic_140322_cov_rmy_a	C:\Users\UNISOUTHHAMPTON\Documents\Joel\Sarbecoronavirus site analysis March 2022\byos_tmp\180322 RMY TCA.ifqO3\ms2_search_3_col_2_byonic_140322_cov_rmy_a.byrslt	C:/Users/UNISOUTHHAMPTON/Documents/Joel/Sarbecoronavirus site analysis March 2022/140322_CoV_RMY_A.raw	3									hcd		135703	2e+8 - 4e+8		5.34	1 in 1	2.54e-4 - 5.00e-3	2.58e-4 - 5.06e-3	136.7 - 256.4	136.7 - 256.4	0	--			0.07			Reference	--
90	258	267	261	S.FDVnGTIDKA.V	HexNAc(4)Hex(5)Fuc(1)NeuAc(1)	223.10 - 228.92	True-positive	81100000	N4(NGlycan/2059.7349)	81000000	26727; 26716		84.55	140322_CoV_RMY_A	N	3			10G-RmYN02-His-Avi spike	4	1047.0965 - 1047.0973	1047.1	1.82; 1.00	3138.2676 - 3138.2701	3138.26		84.5500; 84.3400	3	1	3590000	53998; 53847	84.55		83.55	85.12	ms2_search_3_col_2_byonic_140322_cov_rmy_a	C:\Users\UNISOUTHHAMPTON\Documents\Joel\Sarbecoronavirus site analysis March 2022\byos_tmp\180322 RMY TCA.ifqO3\ms2_search_3_col_2_byonic_140322_cov_rmy_a.byrslt	C:/Users/UNISOUTHHAMPTON/Documents/Joel/Sarbecoronavirus site analysis March 2022/140322_CoV_RMY_A.raw	3									hcd		135703	300000000		5.34	1 in 1	9.04e-3 - 1.48e-2	9.13e-3 - 1.49e-2	67.7 - 110.1	67.7 - 110.1	0	--			0.28			Reference	--
91	258	267	261	S.FDVnGTIDKA.V	HexNAc(5)Hex(3)	297.82	True-positive	28000000	N4(NGlycan/1501.5553)	28000000	25655	19.494	65.98	140322_CoV_RMY_A	N	2			10G-RmYN02-His-Avi spike	4	1291.05	1291.05	1.83	2580.09	2580.08	-9.69	65.84	3	1	3190000	41723	65.98	75.67	65.76	66.15	ms2_search_3_col_2_byonic_140322_cov_rmy_a	C:\Users\UNISOUTHHAMPTON\Documents\Joel\Sarbecoronavirus site analysis March 2022\byos_tmp\180322 RMY TCA.ifqO3\ms2_search_3_col_2_byonic_140322_cov_rmy_a.byrslt	C:/Users/UNISOUTHHAMPTON/Documents/Joel/Sarbecoronavirus site analysis March 2022/140322_CoV_RMY_A.raw	1									hcd		135703	100000000		5.34	1 in 1	0.00059	0.0006	209.2	209.2	0	140322_cov_rmy_a.ScanId;v=1;d1=41723.41723.2			0.02			Reference	FTMS + p NSI d Full ms2 1291.5536@hcd25.00 [120.0000-2000.0000]
92	258	267	261	S.FDVnGTIDKA.V	HexNAc(5)Hex(3)Fuc(1)	250.01 - 526.58	True-positive	359000000	N4(NGlycan/1647.6132)	1.511e+8 - 2.074e+8	25703; 25690; 25693; 25767; 25768; 25764	64.200 - 64.200	66.96 - 68.62	140322_CoV_RMY_A	N	2; 3			10G-RmYN02-His-Avi spike	4	909.7219 - 1364.0809	909.7215 - 1364.0786	0.01; -0.10; 1.62; 1.35; 1.00; 0.41	2726.1424 - 2726.1472	2726.14	0	66.8700; 66.5300; 66.5800; 68.4500; 68.4600; 68.4100	3	1	7.893e+6 - 1.795e+7	42340; 42170; 42197; 43269; 43275; 43242	66.96 - 68.62	75.67 - 75.67	66.47 - 67.39	68.75 - 68.92	ms2_search_3_col_2_byonic_140322_cov_rmy_a	C:\Users\UNISOUTHHAMPTON\Documents\Joel\Sarbecoronavirus site analysis March 2022\byos_tmp\180322 RMY TCA.ifqO3\ms2_search_3_col_2_byonic_140322_cov_rmy_a.byrslt	C:/Users/UNISOUTHHAMPTON/Documents/Joel/Sarbecoronavirus site analysis March 2022/140322_CoV_RMY_A.raw	3									hcd		135703	5e+8 - 1e+9		5.34	1 in 1	1.97e-7 - 5.17e-2	2.00e-7 - 5.23e-2	105.5 - 380.9	105.5 - 380.9	0	--			0.02	[66.47 67.16], [67.29 68.75]		Reference	--
93	258	267	261	S.FDVnGTIDKA.V	HexNAc(5)Hex(4)Fuc(1)	228.66 - 446.31	True-positive	405000000	N4(NGlycan/1809.6661)	6.691e+7 - 3.376e+8	25650; 25649; 25663; 25671; 25613	36.655 - 36.655	65.89 - 65.92	140322_CoV_RMY_A	N	2; 3			10G-RmYN02-His-Avi spike	4	963.7405 - 1445.1093	963.7391 - 1445.1051	2.94; 2.09; 2.18; 1.50; 1.43	2888.1997 - 2888.2040	2888.2	0	65.8200; 65.7700; 66.0600; 66.2500; 65.2000	3	1	4.842e+6 - 1.424e+7	41704; 41671; 41860; 41986; 41277	65.89 - 65.92	75.67 - 75.67	65.08 - 65.19	66.46 - 67.01	ms2_search_3_col_2_byonic_140322_cov_rmy_a	C:\Users\UNISOUTHHAMPTON\Documents\Joel\Sarbecoronavirus site analysis March 2022\byos_tmp\180322 RMY TCA.ifqO3\ms2_search_3_col_2_byonic_140322_cov_rmy_a.byrslt	C:/Users/UNISOUTHHAMPTON/Documents/Joel/Sarbecoronavirus site analysis March 2022/140322_CoV_RMY_A.raw	3									hcd		135703	4e+8 - 1e+9		5.34	1 in 1	1.75e-5 - 1.41e-2	1.77e-5 - 1.42e-2	94.6 - 317.2	94.6 - 317.2	0	--			0.03	[65.08 65.64], [65.64 67.01]		Reference	--
94	258	267	261	S.FDVnGTIDKA.V	HexNAc(5)Hex(5)Fuc(1)	307.14	True-positive	159000000	N4(NGlycan/1971.7189)	159000000	25623		65.51	140322_CoV_RMY_A	N	3			10G-RmYN02-His-Avi spike	4	1017.76	1017.76	0.07	3050.25	3050.25		65.36	3	1	7770000	41390	65.51		64.67	66	ms2_search_3_col_2_byonic_140322_cov_rmy_a	C:\Users\UNISOUTHHAMPTON\Documents\Joel\Sarbecoronavirus site analysis March 2022\byos_tmp\180322 RMY TCA.ifqO3\ms2_search_3_col_2_byonic_140322_cov_rmy_a.byrslt	C:/Users/UNISOUTHHAMPTON/Documents/Joel/Sarbecoronavirus site analysis March 2022/140322_CoV_RMY_A.raw	1									hcd		135703	600000000		5.34	1 in 1	0.0017	0.0017	159.6	159.6	0	140322_cov_rmy_a.ScanId;v=1;d1=41390.41390.3			0.32			Reference	FTMS + p NSI d Full ms2 1018.0910@hcd25.00 [120.0000-2000.0000]
95	258	267	261	S.FDVnGTIDKA.V	HexNAc(5)Hex(5)Fuc(1)NeuAc(1)	145.26	True-positive	101000000	N4(NGlycan/2262.8143)	101000000	26627		82.71	140322_CoV_RMY_A	N	3			10G-RmYN02-His-Avi spike	4	1114.79	1114.79	0.05	3341.34	3341.34		82.34	3	1	2990000	52461	82.71		82	83.12	ms2_search_3_col_2_byonic_140322_cov_rmy_a	C:\Users\UNISOUTHHAMPTON\Documents\Joel\Sarbecoronavirus site analysis March 2022\byos_tmp\180322 RMY TCA.ifqO3\ms2_search_3_col_2_byonic_140322_cov_rmy_a.byrslt	C:/Users/UNISOUTHHAMPTON/Documents/Joel/Sarbecoronavirus site analysis March 2022/140322_CoV_RMY_A.raw	1									hcd		135703	400000000		5.34	1 in 1	0.11	0.11	54.2	54.2	0	140322_cov_rmy_a.ScanId;v=1;d1=52461.52461.3			0.51			Reference	FTMS + p NSI d Full ms2 1114.7892@hcd25.00 [120.0000-2000.0000]
96	258	267	261	S.FDVnGTIDKA.V	HexNAc(5)Hex(6)Fuc(1)	199.99	True-positive	294000000	N4(NGlycan/2133.7717)	294000000	25550		64.06	140322_CoV_RMY_A	N	3			10G-RmYN02-His-Avi spike	4	1071.78	1071.77	1.35	3212.31	3212.3		63.82	3	1	16400000	40315	64.06		63.08	64.33	ms2_search_3_col_2_byonic_140322_cov_rmy_a	C:\Users\UNISOUTHHAMPTON\Documents\Joel\Sarbecoronavirus site analysis March 2022\byos_tmp\180322 RMY TCA.ifqO3\ms2_search_3_col_2_byonic_140322_cov_rmy_a.byrslt	C:/Users/UNISOUTHHAMPTON/Documents/Joel/Sarbecoronavirus site analysis March 2022/140322_CoV_RMY_A.raw	1									hcd		135703	1000000000		5.34	1 in 1	0.061	0.062	128	128	0	140322_cov_rmy_a.ScanId;v=1;d1=40315.40315.3			0.34			Reference	FTMS + p NSI d Full ms2 1072.4447@hcd25.00 [120.0000-2000.0000]
97	258	267	261	S.FDVnGTIDKA.V	HexNAc(6)Hex(3)Fuc(1)	327.34	True-positive	15000000	N4(NGlycan/1850.6926)	15000000	25677	11.48	66.68	140322_CoV_RMY_A	N	2			10G-RmYN02-His-Avi spike	4	1465.62	1465.62	0	2929.22	2929.22	-8.99	66.33	3	1	5180000	42036	66.68	75.67	66.13	66.69	ms2_search_3_col_2_byonic_140322_cov_rmy_a	C:\Users\UNISOUTHHAMPTON\Documents\Joel\Sarbecoronavirus site analysis March 2022\byos_tmp\180322 RMY TCA.ifqO3\ms2_search_3_col_2_byonic_140322_cov_rmy_a.byrslt	C:/Users/UNISOUTHHAMPTON/Documents/Joel/Sarbecoronavirus site analysis March 2022/140322_CoV_RMY_A.raw	1									hcd		135703	80000000		5.34	1 in 1	0.00043	0.00043	243.3	243.3	0	140322_cov_rmy_a.ScanId;v=1;d1=42036.42036.2			0.01			Reference	FTMS + p NSI d Full ms2 1466.1230@hcd25.00 [120.0000-2000.0000]
98	258	267	261	S.FDVnGTIDKA.V	HexNAc(6)Hex(6)Fuc(1)NeuAc(1)	148.45	True-positive	28300000	N4(NGlycan/2627.9465)	28300000	26542		81.63	140322_CoV_RMY_A	N	3			10G-RmYN02-His-Avi spike	4	1236.5	1236.5	2.51	3706.49	3706.48		81.2	3	1	1880000	51658	81.63		80.21	81.7	ms2_search_3_col_2_byonic_140322_cov_rmy_a	C:\Users\UNISOUTHHAMPTON\Documents\Joel\Sarbecoronavirus site analysis March 2022\byos_tmp\180322 RMY TCA.ifqO3\ms2_search_3_col_2_byonic_140322_cov_rmy_a.byrslt	C:/Users/UNISOUTHHAMPTON/Documents/Joel/Sarbecoronavirus site analysis March 2022/140322_CoV_RMY_A.raw	1									hcd		135703	100000000		5.34	1 in 1	0.12	0.12	10.4	10.4	0	140322_cov_rmy_a.ScanId;v=1;d1=51658.51658.3			0.03			Reference	FTMS + p NSI d Full ms2 1237.5042@hcd25.00 [120.0000-2000.0000]
99	282	288		T.LKSFNVS.K		315.01 - 449.74	True-positive	191000000		191000000	24885; 24857; 24861; 24868		51.99	140322_CoV_RMY_A		2			10G-RmYN02-His-Avi spike		397.7240 - 397.7242	397.724	0.28; 0.13; 0.44; 0.36	793.4335 - 793.4338	793.433		52.2600; 51.8900; 51.9100; 52.0100	3	1	12900000	32108; 31840; 31853; 31922	51.99		51.16	52.56	ms2_search_3_col_2_byonic_140322_cov_rmy_a	C:\Users\UNISOUTHHAMPTON\Documents\Joel\Sarbecoronavirus site analysis March 2022\byos_tmp\180322 RMY TCA.ifqO3\ms2_search_3_col_2_byonic_140322_cov_rmy_a.byrslt	C:/Users/UNISOUTHHAMPTON/Documents/Joel/Sarbecoronavirus site analysis March 2022/140322_CoV_RMY_A.raw	3									hcd		135703	300000000		5.34	1 in 1	4.90e-6 - 4.20e-2	4.97e-6 - 4.24e-2	315.0 - 449.7	315.0 - 449.7	0	--			0.18			Reference	--
100	282	288	286	T.LKSFnVS.K		348.76 - 454.76	True-positive	1850000000	N5(Deamidated/0.9840)	1850000000	25150; 25141; 25146; 25178	90.626	56.37	140322_CoV_RMY_A	N	2			10G-RmYN02-His-Avi spike	5	398.2161 - 398.2165	398.216	0.66; 0.79; 0.20; 1.35	794.4176 - 794.4185	794.417	4.38	56.3400; 56.1900; 56.2800; 56.7600	3	1	81000000	34924; 34823; 34886; 35225	56.37	51.99	56.1	57.11	ms2_search_3_col_2_byonic_140322_cov_rmy_a	C:\Users\UNISOUTHHAMPTON\Documents\Joel\Sarbecoronavirus site analysis March 2022\byos_tmp\180322 RMY TCA.ifqO3\ms2_search_3_col_2_byonic_140322_cov_rmy_a.byrslt	C:/Users/UNISOUTHHAMPTON/Documents/Joel/Sarbecoronavirus site analysis March 2022/140322_CoV_RMY_A.raw	3									hcd		135703	3000000000		5.34	1 in 1	6.15e-6 - 1.39e-3	6.24e-6 - 1.41e-3	348.8 - 454.8	348.8 - 454.8	0	--			0.38			Reference	--
101	282	288	286	T.LKSFnVS.K	HexNAc(1)	249.48 - 449.11	True-positive	519000000	N5(NGlycan/203.0794)	519000000	24830; 24628; 24820; 24838	73.084	51.41	140322_CoV_RMY_A	N	2			10G-RmYN02-His-Avi spike	5	499.2637 - 499.2643	499.264	0.01; 1.06; 1.18; 0.50	996.5128 - 996.5140	996.513	-0.58	51.4400; 48.4200; 51.3300; 51.5800	3	1	23800000	31519; 29331; 31438; 31620	51.41	51.99	47.63	52.46	ms2_search_3_col_2_byonic_140322_cov_rmy_a	C:\Users\UNISOUTHHAMPTON\Documents\Joel\Sarbecoronavirus site analysis March 2022\byos_tmp\180322 RMY TCA.ifqO3\ms2_search_3_col_2_byonic_140322_cov_rmy_a.byrslt	C:/Users/UNISOUTHHAMPTON/Documents/Joel/Sarbecoronavirus site analysis March 2022/140322_CoV_RMY_A.raw	3									hcd		135703	900000000		5.34	1 in 1	3.08e-6 - 6.22e-2	3.13e-6 - 6.30e-2	249.5 - 449.1	249.5 - 449.1	0	--			0.26	[47.63 49.23], [49.47 52.46]		Reference	--
102	282	288	286	T.LKSFnVS.K	HexNAc(2)Hex(3)	294.95 - 416.23	True-positive	207000000	N5(NGlycan/892.3172)	4.395e+7 - 1.627e+8	24728; 24584; 24624	45.989 - 45.989	48.39 - 49.52	140322_CoV_RMY_A	N	2; 3			10G-RmYN02-His-Avi spike	5	562.9244 - 843.8832	562.9241 - 843.8826	0.70; 0.63; 0.41	1685.7513 - 1685.7518	1685.75	0	49.8300; 47.6900; 48.3600	3	1	3.051e+6 - 5.680e+6	30348; 28795; 29285	48.39 - 49.52	51.99 - 51.99	47.58 - 48.22	49.09 - 50.17	ms2_search_3_col_2_byonic_140322_cov_rmy_a	C:\Users\UNISOUTHHAMPTON\Documents\Joel\Sarbecoronavirus site analysis March 2022\byos_tmp\180322 RMY TCA.ifqO3\ms2_search_3_col_2_byonic_140322_cov_rmy_a.byrslt	C:/Users/UNISOUTHHAMPTON/Documents/Joel/Sarbecoronavirus site analysis March 2022/140322_CoV_RMY_A.raw	3									hcd		135703	1e+8 - 4e+8		5.34	1 in 1	2.49e-7 - 9.24e-3	2.53e-7 - 9.34e-3	294.9 - 416.2	294.9 - 416.2	0	--			0.2	[47.58 47.82], [49.37 50.17]		Reference	--
103	282	288	286	T.LKSFnVS.K	HexNAc(2)Hex(3)Fuc(1)	303.01	True-positive	8060000	N5(NGlycan/1038.3751)	8060000	24731	4.047	49.77	140322_CoV_RMY_A	N	2			10G-RmYN02-His-Avi spike	5	916.912	916.912	0.15	1831.81	1831.81	-2.21	49.84	3	1	656000	30354	49.77	51.99	49.63	50.02	ms2_search_3_col_2_byonic_140322_cov_rmy_a	C:\Users\UNISOUTHHAMPTON\Documents\Joel\Sarbecoronavirus site analysis March 2022\byos_tmp\180322 RMY TCA.ifqO3\ms2_search_3_col_2_byonic_140322_cov_rmy_a.byrslt	C:/Users/UNISOUTHHAMPTON/Documents/Joel/Sarbecoronavirus site analysis March 2022/140322_CoV_RMY_A.raw	1									hcd		135703	20000000		5.34	1 in 1	0.016	0.017	220.4	220.4	0	140322_cov_rmy_a.ScanId;v=1;d1=30354.30354.2			0.2			Reference	FTMS + p NSI d Full ms2 916.9122@hcd25.00 [120.0000-1844.0000]
104	282	288	286	T.LKSFnVS.K	HexNAc(2)Hex(4)	357.12 - 450.83	True-positive	211000000	N5(NGlycan/1054.3700)	211000000	24589; 24531; 24577; 24660	52.524	48.39	140322_CoV_RMY_A	N	2			10G-RmYN02-His-Avi spike	5	924.9089 - 924.9096	924.909	0.13; -0.13; 0.44; 0.66	1847.8032 - 1847.8047	1847.8	-3.6	47.7300; 46.6600; 47.6000; 48.8000	3	1	10300000	28825; 28101; 28729; 29607	48.39	51.99	46.48	48.99	ms2_search_3_col_2_byonic_140322_cov_rmy_a	C:\Users\UNISOUTHHAMPTON\Documents\Joel\Sarbecoronavirus site analysis March 2022\byos_tmp\180322 RMY TCA.ifqO3\ms2_search_3_col_2_byonic_140322_cov_rmy_a.byrslt	C:/Users/UNISOUTHHAMPTON/Documents/Joel/Sarbecoronavirus site analysis March 2022/140322_CoV_RMY_A.raw	3									hcd		135703	600000000		5.34	1 in 1	3.72e-7 - 3.45e-5	3.77e-7 - 3.50e-5	357.1 - 450.8	357.1 - 450.8	0	--			0.24	[46.48 46.83], [47.00 48.07], [48.17 48.99]		Reference	--
105	282	288	286	T.LKSFnVS.K	HexNAc(2)Hex(5)	234.89 - 387.52	True-positive	3250000000	N5(NGlycan/1216.4229)	9.331e+7 - 3.156e+9	24658; 24523; 24590; 24736; 24651; 24583	94.291 - 94.291	48.39	140322_CoV_RMY_A	N	2; 3			10G-RmYN02-His-Avi spike	5	670.9598 - 1005.9374	670.9594 - 1005.9354	0.97; 0.36; -0.37; 2.00; 0.66; 1.66	2009.8555 - 2009.8603	2009.86	0	48.7900; 46.5400; 47.7400; 49.9200; 48.7500; 47.6900	3	1	6.816e+6 - 1.940e+8	29600; 28011; 28830; 30410; 29571; 28794	48.39	51.99 - 51.99	46.44 - 47.55	49.23 - 50.85	ms2_search_3_col_2_byonic_140322_cov_rmy_a	C:\Users\UNISOUTHHAMPTON\Documents\Joel\Sarbecoronavirus site analysis March 2022\byos_tmp\180322 RMY TCA.ifqO3\ms2_search_3_col_2_byonic_140322_cov_rmy_a.byrslt	C:/Users/UNISOUTHHAMPTON/Documents/Joel/Sarbecoronavirus site analysis March 2022/140322_CoV_RMY_A.raw	3									hcd		135703	3e+8 - 1e+10		5.34	1 in 1	5.18e-7 - 1.68e-2	5.25e-7 - 1.70e-2	234.9 - 387.5	234.9 - 387.5	0	--			0.15	[46.44 48.02], [48.12 49.28], [49.28 50.85]; [47.55 48.02], [48.22 49.23]		Reference	--
106	282	288	286	T.LKSFnVS.K	HexNAc(2)Hex(6)	184.85 - 418.44	True-positive	370000000	N5(NGlycan/1378.4757)	6.395e+7 - 3.057e+8	24578; 24525; 24630; 24591; 24536	61.543 - 61.543	46.92 - 47.72	140322_CoV_RMY_A	N	2; 3			10G-RmYN02-His-Avi spike	5	724.9767 - 1086.9637	724.9770 - 1086.9618	0.69; 1.25; 1.70; 1.24; -0.44	2171.9081 - 2171.9128	2171.91	0	47.6300; 46.5600; 48.4400; 47.7800; 46.7200	3	1	6.000e+6 - 1.856e+7	28753; 28028; 29344; 28861; 28144	46.92 - 47.72	51.99 - 51.99	46.39 - 46.44	48.12 - 49.14	ms2_search_3_col_2_byonic_140322_cov_rmy_a	C:\Users\UNISOUTHHAMPTON\Documents\Joel\Sarbecoronavirus site analysis March 2022\byos_tmp\180322 RMY TCA.ifqO3\ms2_search_3_col_2_byonic_140322_cov_rmy_a.byrslt	C:/Users/UNISOUTHHAMPTON/Documents/Joel/Sarbecoronavirus site analysis March 2022/140322_CoV_RMY_A.raw	3									hcd		135703	2e+8 - 1e+9		5.34	1 in 1	5.13e-7 - 2.87e-2	5.21e-7 - 2.91e-2	184.8 - 418.4	184.8 - 418.4	0	--			0.23	[46.44 46.83], [47.49 49.14]; [46.39 47.39], [47.49 48.12]		Reference	--
107	282	288	286	T.LKSFnVS.K	HexNAc(2)Hex(7)	309.96 - 401.78	True-positive	412000000	N5(NGlycan/1540.5285)	1.294e+8 - 2.821e+8	24543; 24551; 24526; 24535; 24555	59.625 - 59.625	46.96 - 47.01	140322_CoV_RMY_A	N	2; 3			10G-RmYN02-His-Avi spike	5	778.9937 - 1167.9904	778.9946 - 1167.9882	1.86; -1.08; 1.12; 0.96; 1.75	2333.9594 - 2333.9662	2333.96	0	46.7700; 46.9900; 46.5900; 46.7100; 47.1300	3	1	1.112e+7 - 1.750e+7	28180; 28315; 28053; 28142; 28394	46.96 - 47.01	51.99 - 51.99	46.44 - 46.48	48.12 - 48.54	ms2_search_3_col_2_byonic_140322_cov_rmy_a	C:\Users\UNISOUTHHAMPTON\Documents\Joel\Sarbecoronavirus site analysis March 2022\byos_tmp\180322 RMY TCA.ifqO3\ms2_search_3_col_2_byonic_140322_cov_rmy_a.byrslt	C:/Users/UNISOUTHHAMPTON/Documents/Joel/Sarbecoronavirus site analysis March 2022/140322_CoV_RMY_A.raw	3									hcd		135703	4e+8 - 1e+9		5.34	1 in 1	2.25e-7 - 2.56e-4	2.28e-7 - 2.60e-4	298.1 - 401.8	298.1 - 401.8	0	--			0.04			Reference	--
108	282	288	286	T.LKSFnVS.K	HexNAc(2)Hex(8)	358.87 - 388.27	True-positive	378000000	N5(NGlycan/1702.5813)	1.505e+8 - 2.272e+8	24522; 24537; 24521; 24545	44.070 - 44.070	46.63 - 46.68	140322_CoV_RMY_A	N	2; 3			10G-RmYN02-His-Avi spike	5	833.0128 - 1249.0162	833.0122 - 1249.0146	1.21; 1.38; 0.72; 0.94	2496.0165 - 2496.0182	2496.01	0	46.5300; 46.7400; 46.4900; 46.7900	3	1	1.089e+7 - 1.628e+7	28009; 28161; 27978; 28194	46.63 - 46.68	51.99 - 51.99	45.90 - 46.39	46.89 - 47.00	ms2_search_3_col_2_byonic_140322_cov_rmy_a	C:\Users\UNISOUTHHAMPTON\Documents\Joel\Sarbecoronavirus site analysis March 2022\byos_tmp\180322 RMY TCA.ifqO3\ms2_search_3_col_2_byonic_140322_cov_rmy_a.byrslt	C:/Users/UNISOUTHHAMPTON/Documents/Joel/Sarbecoronavirus site analysis March 2022/140322_CoV_RMY_A.raw	3									hcd		135703	6e+8 - 7e+8		5.34	1 in 1	2.33e-7 - 9.15e-5	2.37e-7 - 9.28e-5	333.5 - 388.3	333.5 - 388.3	0	--			0.22			Reference	--
109	282	288	286	T.LKSFnVS.K	HexNAc(2)Hex(9)	237.69	True-positive	17500000	N5(NGlycan/1864.6342)	17500000	24511		46.37	140322_CoV_RMY_A	N	3			10G-RmYN02-His-Avi spike	5	887.03	887.03	0.36	2658.07	2658.07		46.34	3	1	1730000	27869	46.37		46.27	46.68	ms2_search_3_col_2_byonic_140322_cov_rmy_a	C:\Users\UNISOUTHHAMPTON\Documents\Joel\Sarbecoronavirus site analysis March 2022\byos_tmp\180322 RMY TCA.ifqO3\ms2_search_3_col_2_byonic_140322_cov_rmy_a.byrslt	C:/Users/UNISOUTHHAMPTON/Documents/Joel/Sarbecoronavirus site analysis March 2022/140322_CoV_RMY_A.raw	1									hcd		135703	60000000		5.34	1 in 1	0.0011	0.0011	237.7	237.7	0	140322_cov_rmy_a.ScanId;v=1;d1=27869.27869.3			0.1			Reference	FTMS + p NSI d Full ms2 887.3638@hcd25.00 [120.0000-2000.0000]
110	282	288	286	T.LKSFnVS.K	HexNAc(3)Hex(3)	294.50 - 413.26	True-positive	1040000000	N5(NGlycan/1095.3966)	1.335e+8 - 9.032e+8	24654; 24615; 24689; 24704	82.541 - 82.541	49.5	140322_CoV_RMY_A	N	2; 3			10G-RmYN02-His-Avi spike	5	630.6181 - 945.4239	630.6173 - 945.4223	0.66; 1.69; 1.50; 1.36	1888.8312 - 1888.8332	1888.83	0	48.7700; 48.1500; 49.2300; 49.4400	3	1	1.020e+7 - 3.885e+7	29586; 29134; 29924; 30068	49.5	51.99 - 51.99	48.02 - 49.34	50.36 - 50.46	ms2_search_3_col_2_byonic_140322_cov_rmy_a	C:\Users\UNISOUTHHAMPTON\Documents\Joel\Sarbecoronavirus site analysis March 2022\byos_tmp\180322 RMY TCA.ifqO3\ms2_search_3_col_2_byonic_140322_cov_rmy_a.byrslt	C:/Users/UNISOUTHHAMPTON/Documents/Joel/Sarbecoronavirus site analysis March 2022/140322_CoV_RMY_A.raw	3									hcd		135703	4e+8 - 3e+9		5.34	1 in 1	1.74e-5 - 2.37e-2	1.77e-5 - 2.41e-2	186.6 - 326.6	186.6 - 326.6	0	--			0.21	[48.02 48.69], [48.69 50.46]		Reference	--
111	282	288	286	T.LKSFnVS.K	HexNAc(3)Hex(3)Fuc(1)	330.38 - 385.30	True-positive	233000000	N5(NGlycan/1241.4545)	2.580e+7 - 2.076e+8	24681; 24676; 24725	52.077 - 52.077	49.44 - 49.87	140322_CoV_RMY_A	N	2; 3			10G-RmYN02-His-Avi spike	5	679.3042 - 1018.4521	679.3032 - 1018.4512	0.83; 1.45	2034.8896 - 2034.8909	2034.89	0	49.1500; 49.1000; 49.7700	3	1	1.519e+6 - 1.111e+7	29860; 29825; 30304	49.44 - 49.87	51.99 - 51.99	48.79 - 49.63	50.21 - 50.31	ms2_search_3_col_2_byonic_140322_cov_rmy_a	C:\Users\UNISOUTHHAMPTON\Documents\Joel\Sarbecoronavirus site analysis March 2022\byos_tmp\180322 RMY TCA.ifqO3\ms2_search_3_col_2_byonic_140322_cov_rmy_a.byrslt	C:/Users/UNISOUTHHAMPTON/Documents/Joel/Sarbecoronavirus site analysis March 2022/140322_CoV_RMY_A.raw	3									hcd		135703	8e+7 - 7e+8		5.34	1 in 1	1.16e-4 - 9.77e-4	1.18e-4 - 9.90e-4	228.8 - 272.1	228.8 - 272.1	0	--			0.17			Reference	--
112	282	288	286	T.LKSFnVS.K	HexNAc(3)Hex(4)	346.16 - 470.77	True-positive	170000000	N5(NGlycan/1257.4494)	4.942e+7 - 1.204e+8	24693; 24617; 24675; 24674	38.655 - 38.655	49.14 - 49.23	140322_CoV_RMY_A	N	2; 3			10G-RmYN02-His-Avi spike	5	684.6350 - 1026.4504	684.6349 - 1026.4487	1.67; 0.21; 0.76; 0.23	2050.8832 - 2050.8862	2050.88	0	49.2900; 48.1900; 49.0900; 49.0700	3	1	3.474e+6 - 5.395e+6	29965; 29165; 29816; 29806	49.14 - 49.23	51.99 - 51.99	48.07 - 48.94	49.44 - 49.52	ms2_search_3_col_2_byonic_140322_cov_rmy_a	C:\Users\UNISOUTHHAMPTON\Documents\Joel\Sarbecoronavirus site analysis March 2022\byos_tmp\180322 RMY TCA.ifqO3\ms2_search_3_col_2_byonic_140322_cov_rmy_a.byrslt	C:/Users/UNISOUTHHAMPTON/Documents/Joel/Sarbecoronavirus site analysis March 2022/140322_CoV_RMY_A.raw	3									hcd		135703	1e+8 - 4e+8		5.34	1 in 1	3.57e-5 - 1.11e-3	3.62e-5 - 1.12e-3	172.9 - 255.4	172.9 - 255.4	0	--			0.23	[48.07 48.89], [48.89 49.52]		Reference	--
113	282	288	286	T.LKSFnVS.K	HexNAc(3)Hex(5)	252.91 - 451.48	True-positive	60800000	N5(NGlycan/1419.5022)	1.973e+7 - 4.109e+7	24641; 24655; 24638	9.359 - 9.359	48.54 - 48.59	140322_CoV_RMY_A	N	2; 3			10G-RmYN02-His-Avi spike	5	738.6527 - 1107.4767	738.6525 - 1107.4751	1.47; 1.08; 0.34	2212.9364 - 2212.9389	2212.94	0	48.5500; 48.7700; 48.5100	3	1	1.380e+6 - 3.549e+6	29423; 29587; 29395	48.54 - 48.59	51.99 - 51.99	48.02 - 48.39	48.94 - 49.09	ms2_search_3_col_2_byonic_140322_cov_rmy_a	C:\Users\UNISOUTHHAMPTON\Documents\Joel\Sarbecoronavirus site analysis March 2022\byos_tmp\180322 RMY TCA.ifqO3\ms2_search_3_col_2_byonic_140322_cov_rmy_a.byrslt	C:/Users/UNISOUTHHAMPTON/Documents/Joel/Sarbecoronavirus site analysis March 2022/140322_CoV_RMY_A.raw	3									hcd		135703	7e+7 - 1e+8		5.34	1 in 1	3.80e-5 - 1.46e-2	3.85e-5 - 1.47e-2	188.7 - 244.5	188.7 - 244.5	0	--			0.21			Reference	--
114	282	288	286	T.LKSFnVS.K	HexNAc(3)Hex(6)	204.79 - 441.21	True-positive	32200000	N5(NGlycan/1581.5551)	6.409e+6 - 2.576e+7	24597; 24595; 24593	3.245 - 3.245	47.87 - 47.92	140322_CoV_RMY_A	N	2; 3			10G-RmYN02-His-Avi spike	5	792.6709 - 1188.5041	792.6701 - 1188.5015	2.16; 1.12; 1.05	2374.9910 - 2374.9936	2374.99	0	47.8600; 47.8400; 47.8100	3	1	4.262e+5 - 1.788e+6	28925; 28904; 28882	47.87 - 47.92	51.99 - 51.99	47.63 - 47.67	48.12 - 48.17	ms2_search_3_col_2_byonic_140322_cov_rmy_a	C:\Users\UNISOUTHHAMPTON\Documents\Joel\Sarbecoronavirus site analysis March 2022\byos_tmp\180322 RMY TCA.ifqO3\ms2_search_3_col_2_byonic_140322_cov_rmy_a.byrslt	C:/Users/UNISOUTHHAMPTON/Documents/Joel/Sarbecoronavirus site analysis March 2022/140322_CoV_RMY_A.raw	3									hcd		135703	3e+7 - 8e+7		5.34	1 in 1	3.19e-5 - 5.30e-2	3.23e-5 - 5.35e-2	188.3 - 260.9	188.3 - 260.9	0	--			0.24			Reference	--
115	282	288	286	T.LKSFnVS.K	HexNAc(4)Hex(3)	326.54 - 385.99	True-positive	1850000000	N5(NGlycan/1298.4760)	8.041e+8 - 1.043e+9	24720; 24673	80.802 - 80.802	49.28	140322_CoV_RMY_A	N	2; 3			10G-RmYN02-His-Avi spike	5	698.3101 - 1046.9632	698.3104 - 1046.9620	1.17; -0.36	2091.9086 - 2091.9118	2091.91	0	49.6800; 49.0700	3	1	6.044e+7 - 7.925e+7	30236; 29803	49.28	51.99 - 51.99	48.12 - 48.84	50.41 - 50.66	ms2_search_3_col_2_byonic_140322_cov_rmy_a	C:\Users\UNISOUTHHAMPTON\Documents\Joel\Sarbecoronavirus site analysis March 2022\byos_tmp\180322 RMY TCA.ifqO3\ms2_search_3_col_2_byonic_140322_cov_rmy_a.byrslt	C:/Users/UNISOUTHHAMPTON/Documents/Joel/Sarbecoronavirus site analysis March 2022/140322_CoV_RMY_A.raw	3									hcd		135703	3e+9 - 3e+9		5.34	1 in 1	1.15e-4 - 1.38e-3	1.17e-4 - 1.40e-3	213.7 - 269.4	213.7 - 269.4	0	--			0.18			Reference	--
116	282	288	286	T.LKSFnVS.K	HexNAc(4)Hex(3)Fuc(1)	206.67 - 365.76	True-positive	1380000000	N5(NGlycan/1444.5339)	4.157e+8 - 9.670e+8	24727; 24657; 24762; 24729; 24695	68.514 - 68.514	49.44	140322_CoV_RMY_A	N	2; 3			10G-RmYN02-His-Avi spike	5	746.9959 - 1119.9926	746.9964 - 1119.9909	1.50; 0.30; 1.23; -0.66	2237.9658 - 2237.9706	2237.97	0	49.8300; 48.7800; 50.3600; 49.8400; 49.3100	3	1	3.104e+7 - 6.663e+7	30344; 29593; 30733; 30350; 29981	49.44	51.99 - 51.99	48.64 - 49.18	50.17 - 50.56	ms2_search_3_col_2_byonic_140322_cov_rmy_a	C:\Users\UNISOUTHHAMPTON\Documents\Joel\Sarbecoronavirus site analysis March 2022\byos_tmp\180322 RMY TCA.ifqO3\ms2_search_3_col_2_byonic_140322_cov_rmy_a.byrslt	C:/Users/UNISOUTHHAMPTON/Documents/Joel/Sarbecoronavirus site analysis March 2022/140322_CoV_RMY_A.raw	3									hcd		135703	2e+9 - 3e+9		5.34	1 in 1	3.47e-4 - 1.08e-1	3.51e-4 - 1.09e-1	146.6 - 240.9	146.6 - 240.9	0	--			0.16			Reference	--
117	282	288	286	T.LKSFnVS.K	HexNAc(4)Hex(4)	177.99 - 377.09	True-positive	1120000000	N5(NGlycan/1460.5288)	2.674e+8 - 8.482e+8	24627; 24666; 24623; 24662; 24667; 24698	58.323 - 58.323	48.89 - 48.94	140322_CoV_RMY_A	N	2; 3			10G-RmYN02-His-Avi spike	5	752.3283 - 1127.9902	752.3280 - 1127.9884	1.58; 0.77; 0.52; 0.93; 0.44	2253.9632 - 2253.9658	2253.96	0	48.4200; 48.9500; 48.3300; 48.8700; 48.9800; 49.3600	3	1	1.451e+7 - 3.853e+7	29327; 29714; 29264; 29659; 29739; 30010	48.89 - 48.94	51.99 - 51.99	47.77 - 48.22	50.12 - 50.41	ms2_search_3_col_2_byonic_140322_cov_rmy_a	C:\Users\UNISOUTHHAMPTON\Documents\Joel\Sarbecoronavirus site analysis March 2022\byos_tmp\180322 RMY TCA.ifqO3\ms2_search_3_col_2_byonic_140322_cov_rmy_a.byrslt	C:/Users/UNISOUTHHAMPTON/Documents/Joel/Sarbecoronavirus site analysis March 2022/140322_CoV_RMY_A.raw	3									hcd		135703	1e+9 - 3e+9		5.34	1 in 1	1.78e-4 - 1.38e-1	1.81e-4 - 1.41e-1	138.8 - 258.4	138.8 - 258.4	0	--			0.23			Reference	--
118	282	288	286	T.LKSFnVS.K	HexNAc(4)Hex(4)Fuc(1)	195.40 - 344.35	True-positive	796000000	N5(NGlycan/1606.5867)	1.282e+8 - 6.676e+8	24646; 24665; 24642	40.157 - 40.157	49.14	140322_CoV_RMY_A	N	2; 3			10G-RmYN02-His-Avi spike	5	801.0141 - 1201.0187	801.0140 - 1201.0173	1.16; 0.19; 0.57	2400.0206 - 2400.0229	2400.02	0	48.6100; 48.9300; 48.5600	3	1	6.344e+6 - 2.561e+7	29469; 29705; 29429	49.14	51.99 - 51.99	47.92 - 48.49	49.56	ms2_search_3_col_2_byonic_140322_cov_rmy_a	C:\Users\UNISOUTHHAMPTON\Documents\Joel\Sarbecoronavirus site analysis March 2022\byos_tmp\180322 RMY TCA.ifqO3\ms2_search_3_col_2_byonic_140322_cov_rmy_a.byrslt	C:/Users/UNISOUTHHAMPTON/Documents/Joel/Sarbecoronavirus site analysis March 2022/140322_CoV_RMY_A.raw	3									hcd		135703	5e+8 - 2e+9		5.34	1 in 1	7.50e-4 - 1.15e-1	7.60e-4 - 1.17e-1	184.3 - 195.4	184.3 - 195.4	0	--			0.23			Reference	--
119	282	288	286	T.LKSFnVS.K	HexNAc(4)Hex(4)Fuc(1)Sulfo(2)	181.76 - 186.27	True-positive	7810000	N5(NGlycan/1766.5003)	7810000	24538; 24532		46.68	140322_CoV_RMY_A	N	3			10G-RmYN02-His-Avi spike	5	854.3178 - 854.3184	854.318	-0.15; -0.80	2559.9317 - 2559.9333	2559.93		46.7400; 46.6600	3	1	679000	28163; 28102	46.68		46.48	46.83	ms2_search_3_col_2_byonic_140322_cov_rmy_a	C:\Users\UNISOUTHHAMPTON\Documents\Joel\Sarbecoronavirus site analysis March 2022\byos_tmp\180322 RMY TCA.ifqO3\ms2_search_3_col_2_byonic_140322_cov_rmy_a.byrslt	C:/Users/UNISOUTHHAMPTON/Documents/Joel/Sarbecoronavirus site analysis March 2022/140322_CoV_RMY_A.raw	3									hcd		135703	30000000		5.34	1 in 1	1.99e-2 - 2.14e-2	2.02e-2 - 2.18e-2	181.8 - 186.3	181.8 - 186.3	0	--			0.2			Reference	--
120	282	288	286	T.LKSFnVS.K	HexNAc(4)Hex(5)	332.06 - 379.72	True-positive	249000000	N5(NGlycan/1622.5816)	5.124e+7 - 1.975e+8	24614; 24612	21.147 - 21.147	48.22	140322_CoV_RMY_A	N	2; 3			10G-RmYN02-His-Avi spike	5	806.3462 - 1209.0160	806.3456 - 1209.0148	1.04; 0.75	2416.0168 - 2416.0175	2416.01	0	48.1400; 48.1300	3	1	4.424e+6 - 1.686e+7	29129; 29114	48.22	51.99 - 51.99	47.49 - 47.87	48.79 - 49.18	ms2_search_3_col_2_byonic_140322_cov_rmy_a	C:\Users\UNISOUTHHAMPTON\Documents\Joel\Sarbecoronavirus site analysis March 2022\byos_tmp\180322 RMY TCA.ifqO3\ms2_search_3_col_2_byonic_140322_cov_rmy_a.byrslt	C:/Users/UNISOUTHHAMPTON/Documents/Joel/Sarbecoronavirus site analysis March 2022/140322_CoV_RMY_A.raw	3									hcd		135703	2e+8 - 6e+8		5.34	1 in 1	1.04e-4 - 7.72e-4	1.05e-4 - 7.83e-4	204.1 - 248.8	204.1 - 248.8	0	--			0.14			Reference	--
121	282	288	286	T.LKSFnVS.K	HexNAc(4)Hex(5)Fuc(1)	272.93 - 297.93	True-positive	212000000	N5(NGlycan/1768.6395)	212000000	24620; 24619		48.34	140322_CoV_RMY_A	N	3			10G-RmYN02-His-Avi spike	5	855.0318 - 855.0321	855.032	0.64; 0.29	2562.0737 - 2562.0746	2562.07		48.2700; 48.2500	3	1	13800000	29221; 29204	48.34		47.58	49.23	ms2_search_3_col_2_byonic_140322_cov_rmy_a	C:\Users\UNISOUTHHAMPTON\Documents\Joel\Sarbecoronavirus site analysis March 2022\byos_tmp\180322 RMY TCA.ifqO3\ms2_search_3_col_2_byonic_140322_cov_rmy_a.byrslt	C:/Users/UNISOUTHHAMPTON/Documents/Joel/Sarbecoronavirus site analysis March 2022/140322_CoV_RMY_A.raw	3									hcd		135703	700000000		5.34	1 in 1	1.14e-3 - 1.17e-3	1.16e-3 - 1.18e-3	174.5 - 180.6	174.5 - 180.6	0	--			0.23			Reference	--
122	282	288	286	T.LKSFnVS.K	HexNAc(4)Hex(5)Fuc(1)NeuAc(1)	215.52	True-positive	20500000	N5(NGlycan/2059.7349)	20500000	25471		62.25	140322_CoV_RMY_A	N	3			10G-RmYN02-His-Avi spike	5	952.066	952.063	2.18	2853.17	2853.17		62.17	3	1	1170000	39095	62.25		61.96	62.5	ms2_search_3_col_2_byonic_140322_cov_rmy_a	C:\Users\UNISOUTHHAMPTON\Documents\Joel\Sarbecoronavirus site analysis March 2022\byos_tmp\180322 RMY TCA.ifqO3\ms2_search_3_col_2_byonic_140322_cov_rmy_a.byrslt	C:/Users/UNISOUTHHAMPTON/Documents/Joel/Sarbecoronavirus site analysis March 2022/140322_CoV_RMY_A.raw	1									hcd		135703	70000000		5.34	1 in 1	0.059	0.059	140.2	140.2	0	140322_cov_rmy_a.ScanId;v=1;d1=39095.39095.3			0.33			Reference	FTMS + p NSI d Full ms2 952.3976@hcd25.00 [120.0000-2000.0000]
123	282	288	286	T.LKSFnVS.K	HexNAc(5)Hex(3)	185.75 - 317.95	True-positive	222000000	N5(NGlycan/1501.5553)	3.522e+7 - 1.869e+8	24741; 24639; 24670; 24637; 24733	15.564 - 15.564	48.54	140322_CoV_RMY_A	N	2; 3			10G-RmYN02-His-Avi spike	5	766.0041 - 1148.5030	766.0035 - 1148.5016	1.16; 0.52; 1.10; 0.70; 1.66	2294.9899 - 2294.9925	2294.99	0	50.0000; 48.5300; 49.0200; 48.5000; 49.8900	3	1	1.532e+6 - 6.945e+6	30469; 29412; 29764; 29386; 30391	48.54	51.99 - 51.99	48.34 - 48.39	50.31 - 50.46	ms2_search_3_col_2_byonic_140322_cov_rmy_a	C:\Users\UNISOUTHHAMPTON\Documents\Joel\Sarbecoronavirus site analysis March 2022\byos_tmp\180322 RMY TCA.ifqO3\ms2_search_3_col_2_byonic_140322_cov_rmy_a.byrslt	C:/Users/UNISOUTHHAMPTON/Documents/Joel/Sarbecoronavirus site analysis March 2022/140322_CoV_RMY_A.raw	3									hcd		135703	1e+8 - 6e+8		5.34	1 in 1	4.66e-4 - 1.29e-1	4.73e-4 - 1.31e-1	131.3 - 228.0	131.3 - 228.0	0	--			0.19	[48.39 49.18], [49.82 50.31]; [48.34 49.28], [49.77 50.46]		Reference	--
124	282	288	286	T.LKSFnVS.K	HexNAc(5)Hex(3)Fuc(1)	254.10 - 312.35	True-positive	189000000	N5(NGlycan/1647.6132)	9.770e+6 - 1.793e+8	24653; 24656; 24648; 24753	4.865 - 4.865	48.74 - 48.79	140322_CoV_RMY_A	N	2; 3			10G-RmYN02-His-Avi spike	5	814.6902 - 1221.5315	814.6895 - 1221.5306	0.77; 0.96; 0.81; 1.11	2441.0485 - 2441.0494	2441.05	0	48.7600; 48.7800; 48.6900; 50.1600	3	1	6.811e+5 - 5.362e+6	29576; 29591; 29529; 30584	48.74 - 48.79	51.99 - 51.99	48.32 - 48.64	49.09 - 50.61	ms2_search_3_col_2_byonic_140322_cov_rmy_a	C:\Users\UNISOUTHHAMPTON\Documents\Joel\Sarbecoronavirus site analysis March 2022\byos_tmp\180322 RMY TCA.ifqO3\ms2_search_3_col_2_byonic_140322_cov_rmy_a.byrslt	C:/Users/UNISOUTHHAMPTON/Documents/Joel/Sarbecoronavirus site analysis March 2022/140322_CoV_RMY_A.raw	3									hcd		135703	4e+7 - 6e+8		5.34	1 in 1	4.66e-4 - 5.62e-3	4.73e-4 - 5.68e-3	176.4 - 215.8	176.4 - 215.8	0	--			0.22	[48.32 49.37], [49.37 50.61]		Reference	--
125	282	288	286	T.LKSFnVS.K	HexNAc(5)Hex(4)	161.06	True-positive	64000000	N5(NGlycan/1663.6082)	64000000	24659		48.34	140322_CoV_RMY_A	N	3			10G-RmYN02-His-Avi spike	5	820.023	820.021	2.26	2457.05	2457.04		48.8	3	1	1680000	29603	48.34		47.51	49.14	ms2_search_3_col_2_byonic_140322_cov_rmy_a	C:\Users\UNISOUTHHAMPTON\Documents\Joel\Sarbecoronavirus site analysis March 2022\byos_tmp\180322 RMY TCA.ifqO3\ms2_search_3_col_2_byonic_140322_cov_rmy_a.byrslt	C:/Users/UNISOUTHHAMPTON/Documents/Joel/Sarbecoronavirus site analysis March 2022/140322_CoV_RMY_A.raw	1									hcd		135703	200000000		5.34	1 in 1	0.14	0.14	149.3	149.3	0	140322_cov_rmy_a.ScanId;v=1;d1=29603.29603.3			0.29			Reference	FTMS + p NSI d Full ms2 820.3563@hcd25.00 [120.0000-2000.0000]
126	282	288	286	T.LKSFnVS.K	HexNAc(5)Hex(4)Fuc(1)	168.57	True-positive	53900000	N5(NGlycan/1809.6661)	53900000	24634		48.17	140322_CoV_RMY_A	N	3			10G-RmYN02-His-Avi spike	5	868.708	868.707	1.01	2603.1	2603.1		48.47	3	1	2280000	29366	48.17		47.67	49.4	ms2_search_3_col_2_byonic_140322_cov_rmy_a	C:\Users\UNISOUTHHAMPTON\Documents\Joel\Sarbecoronavirus site analysis March 2022\byos_tmp\180322 RMY TCA.ifqO3\ms2_search_3_col_2_byonic_140322_cov_rmy_a.byrslt	C:/Users/UNISOUTHHAMPTON/Documents/Joel/Sarbecoronavirus site analysis March 2022/140322_CoV_RMY_A.raw	1									hcd		135703	200000000		5.34	1 in 1	0.14	0.14	133.3	133.3	0	140322_cov_rmy_a.ScanId;v=1;d1=29366.29366.3			0.17			Reference	FTMS + p NSI d Full ms2 869.3770@hcd25.00 [120.0000-2000.0000]
127	284	289	286	K.SFnVSK.G	HexNAc(2)Hex(5)	227.87	True-positive	4060000	N3(NGlycan/1216.4229)	4060000	8611		25.09	140322_CoV_RMY_T	N	2			10G-RmYN02-His-Avi spike	3	949.394	949.393	1.2	1896.77	1896.77		25.14	2	1	1370000	12404	25.09		24.3	25.28	ms2_search_2_col_0_byonic_140322_cov_rmy_t	C:\Users\UNISOUTHHAMPTON\Documents\Joel\Sarbecoronavirus site analysis March 2022\byos_tmp\180322 RMY TCA.ifqO3\ms2_search_2_col_0_byonic_140322_cov_rmy_t.byrslt	C:/Users/UNISOUTHHAMPTON/Documents/Joel/Sarbecoronavirus site analysis March 2022/140322_CoV_RMY_T.raw	1									hcd		135703	10000000		5.34	1 in 1	0.0016	0.0089	21.2	21.2	0	140322_cov_rmy_t.ScanId;v=1;d1=12404.12404.2			0.04			Reference	FTMS + p NSI d Full ms2 949.8945@hcd25.00 [120.0000-1910.0000]
128	284	289	286	K.SFnVSK.G	HexNAc(4)Hex(4)Fuc(1)NeuAc(1)	21.17 - 145.85	True-positive	4260000	N3(NGlycan/1897.6821)	4250000	9372; 9369; 9463		46.51	140322_CoV_RMY_T	N	3			10G-RmYN02-His-Avi spike	3	860.3510 - 860.3535	860.351	2.85; -0.13; 0.01	2578.0311 - 2578.0388	2578.03		45.4400; 45.4100; 46.8000	2	1	428000	24409; 24383; 25375	46.51		45.18	46.96	ms2_search_2_col_0_byonic_140322_cov_rmy_t	C:\Users\UNISOUTHHAMPTON\Documents\Joel\Sarbecoronavirus site analysis March 2022\byos_tmp\180322 RMY TCA.ifqO3\ms2_search_2_col_0_byonic_140322_cov_rmy_t.byrslt	C:/Users/UNISOUTHHAMPTON/Documents/Joel/Sarbecoronavirus site analysis March 2022/140322_CoV_RMY_T.raw	3									hcd		135703	10000000		5.34	1 in 1	1.61e-3 - 1.07e-2	9.17e-3 - 1.96e-2	0	0	0	--			0.02	[45.18 45.52], [46.48 46.96]		Reference	--
129	284	289	286	K.SFnVSK.G	HexNAc(4)Hex(5)Fuc(1)NeuAc(1)	89.14 - 129.15	True-positive	7720000	N3(NGlycan/2059.7349)	7720000	9400; 9326		44.62	140322_CoV_RMY_T	N	3			10G-RmYN02-His-Avi spike	3	914.3708 - 914.3714	914.369	2.99; 2.25	2740.0904 - 2740.0925	2740.08		45.7600; 44.7200	2	1	309000	24629; 23886	44.62		44.38	45.92	ms2_search_2_col_0_byonic_140322_cov_rmy_t	C:\Users\UNISOUTHHAMPTON\Documents\Joel\Sarbecoronavirus site analysis March 2022\byos_tmp\180322 RMY TCA.ifqO3\ms2_search_2_col_0_byonic_140322_cov_rmy_t.byrslt	C:/Users/UNISOUTHHAMPTON/Documents/Joel/Sarbecoronavirus site analysis March 2022/140322_CoV_RMY_T.raw	3									hcd		135703	30000000		5.34	1 in 1	1.50e-3 - 1.07e-2	8.52e-3 - 1.96e-2	0	0	0	--			0.19	[44.38 44.91], [45.62 45.92]		Reference	--
130	307	312	310	V.RFPnIT.N	HexNAc(2)Hex(5)	242.72 - 290.88	True-positive	287000000	N4(NGlycan/1216.4229)	287000000	25313; 25274; 25358		59	140322_CoV_RMY_A	N	2			10G-RmYN02-His-Avi spike	4	982.4230 - 982.4238	982.423	1.37; 0.99; 0.49	1962.8314 - 1962.8331	1962.83		58.8200; 58.2700; 59.3600	3	1	6270000	36630; 36257; 37022	59		57.81	60.49	ms2_search_3_col_2_byonic_140322_cov_rmy_a	C:\Users\UNISOUTHHAMPTON\Documents\Joel\Sarbecoronavirus site analysis March 2022\byos_tmp\180322 RMY TCA.ifqO3\ms2_search_3_col_2_byonic_140322_cov_rmy_a.byrslt	C:/Users/UNISOUTHHAMPTON/Documents/Joel/Sarbecoronavirus site analysis March 2022/140322_CoV_RMY_A.raw	3									hcd		135703	900000000		5.34	1 in 1	8.60e-4 - 1.49e-2	8.73e-4 - 1.50e-2	242.7 - 290.9	242.7 - 290.9	0	--			0.18			Reference	--
131	307	312	310	V.RFPnIT.N	HexNAc(2)Hex(6)	229.15	True-positive	18200000	N4(NGlycan/1378.4757)	18200000	25256		58.44	140322_CoV_RMY_A	N	2			10G-RmYN02-His-Avi spike	4	1063.45	1063.45	0.68	2124.88	2124.88		58.06	3	1	1110000	36114	58.44		57.82	59.08	ms2_search_3_col_2_byonic_140322_cov_rmy_a	C:\Users\UNISOUTHHAMPTON\Documents\Joel\Sarbecoronavirus site analysis March 2022\byos_tmp\180322 RMY TCA.ifqO3\ms2_search_3_col_2_byonic_140322_cov_rmy_a.byrslt	C:/Users/UNISOUTHHAMPTON/Documents/Joel/Sarbecoronavirus site analysis March 2022/140322_CoV_RMY_A.raw	1									hcd		135703	50000000		5.34	1 in 1	0.055	0.055	229.1	229.1	0	140322_cov_rmy_a.ScanId;v=1;d1=36114.36114.2			0.05			Reference	FTMS + p NSI d Full ms2 1063.9525@hcd25.00 [120.0000-2000.0000]
132	307	312	310	V.RFPnIT.N	HexNAc(2)Hex(7)	175.34	True-positive	2740000	N4(NGlycan/1540.5285)	2740000	25190		56.91	140322_CoV_RMY_A	N	2			10G-RmYN02-His-Avi spike	4	1144.48	1144.48	0.01	2286.94	2286.94		57	3	1	618000	35404	56.91		56.77	56.96	ms2_search_3_col_2_byonic_140322_cov_rmy_a	C:\Users\UNISOUTHHAMPTON\Documents\Joel\Sarbecoronavirus site analysis March 2022\byos_tmp\180322 RMY TCA.ifqO3\ms2_search_3_col_2_byonic_140322_cov_rmy_a.byrslt	C:/Users/UNISOUTHHAMPTON/Documents/Joel/Sarbecoronavirus site analysis March 2022/140322_CoV_RMY_A.raw	1									hcd		135703	8000000		5.34	1 in 1	0.11	0.11	175.3	175.3	0	140322_cov_rmy_a.ScanId;v=1;d1=35404.35404.2			0.05			Reference	FTMS + p NSI d Full ms2 1144.9781@hcd25.00 [120.0000-2000.0000]
133	307	312	310	V.RFPnIT.N	HexNAc(3)Hex(3)Fuc(1)	276.21 - 306.06	True-positive	214000000	N4(NGlycan/1241.4545)	214000000	25385; 25317; 25450		59.68	140322_CoV_RMY_A	N	2			10G-RmYN02-His-Avi spike	4	994.9388 - 994.9395	994.938	0.48; 1.03; 1.22	1987.8630 - 1987.8644	1987.86		59.9500; 58.8600; 61.0500	3	1	2540000	37462; 36657; 38271	59.68		58.57	61.63	ms2_search_3_col_2_byonic_140322_cov_rmy_a	C:\Users\UNISOUTHHAMPTON\Documents\Joel\Sarbecoronavirus site analysis March 2022\byos_tmp\180322 RMY TCA.ifqO3\ms2_search_3_col_2_byonic_140322_cov_rmy_a.byrslt	C:/Users/UNISOUTHHAMPTON/Documents/Joel/Sarbecoronavirus site analysis March 2022/140322_CoV_RMY_A.raw	3									hcd		135703	600000000		5.34	1 in 1	4.50e-4 - 1.95e-2	4.57e-4 - 1.98e-2	276.2 - 306.1	276.2 - 306.1	0	--			0.71			Reference	--
134	307	312	310	V.RFPnIT.N	HexNAc(4)Hex(3)Fuc(1)	216.83 - 313.31	True-positive	1060000000	N4(NGlycan/1444.5339)	5.177e+8 - 5.439e+8	25423; 25357; 25377; 25312; 25347; 25441; 25446		59.68	140322_CoV_RMY_A	N	2; 3			10G-RmYN02-His-Avi spike	4	731.3213 - 1096.4783	731.3211 - 1096.4780	0.31; -0.36; 0.58; 1.67; 1.09; 2.26; 0.33	2190.9406 - 2190.9463	2190.94		60.4500; 59.3500; 59.7500; 58.8100; 59.2700; 60.8500; 60.9700	3	1	7.120e+6 - 8.119e+6	37826; 37021; 37316; 36620; 36958; 38122; 38213	59.68		58.22 - 58.39	61.43 - 61.68	ms2_search_3_col_2_byonic_140322_cov_rmy_a	C:\Users\UNISOUTHHAMPTON\Documents\Joel\Sarbecoronavirus site analysis March 2022\byos_tmp\180322 RMY TCA.ifqO3\ms2_search_3_col_2_byonic_140322_cov_rmy_a.byrslt	C:/Users/UNISOUTHHAMPTON/Documents/Joel/Sarbecoronavirus site analysis March 2022/140322_CoV_RMY_A.raw	3									hcd		135703	2e+9 - 2e+9		5.34	1 in 1	4.98e-4 - 1.34e-1	5.05e-4 - 1.36e-1	216.8 - 313.3	216.8 - 313.3	0	--			0.67			Reference	--
135	307	312	310	V.RFPnIT.N	HexNAc(4)Hex(4)Fuc(1)	243.32 - 353.08	True-positive	776000000	N4(NGlycan/1606.5867)	2.693e+8 - 5.070e+8	25366; 25412; 25339		58.60 - 58.71	140322_CoV_RMY_A	N	2; 3			10G-RmYN02-His-Avi spike	4	785.3387 - 1177.5042	785.3387 - 1177.5044	-0.16; 0.04; 0.43	2352.9938 - 2352.9952	2352.99		59.4500; 60.2900; 59.1800	3	1	6.022e+6 - 7.392e+6	37095; 37715; 36892	58.60 - 58.71		57.77 - 57.93	60.79 - 61.28	ms2_search_3_col_2_byonic_140322_cov_rmy_a	C:\Users\UNISOUTHHAMPTON\Documents\Joel\Sarbecoronavirus site analysis March 2022\byos_tmp\180322 RMY TCA.ifqO3\ms2_search_3_col_2_byonic_140322_cov_rmy_a.byrslt	C:/Users/UNISOUTHHAMPTON/Documents/Joel/Sarbecoronavirus site analysis March 2022/140322_CoV_RMY_A.raw	3									hcd		135703	8e+8 - 2e+9		5.34	1 in 1	3.14e-5 - 1.18e-2	3.18e-5 - 1.19e-2	243.3 - 353.1	243.3 - 353.1	0	--			0.02			Reference	--
136	307	312	310	V.RFPnIT.N	HexNAc(4)Hex(4)Fuc(1)NeuAc(1)	205.72 - 302.09	True-positive	1110000000	N4(NGlycan/1897.6821)	1.944e+8 - 9.185e+8	26488; 26414; 26540; 26503		79.44 - 80.36	140322_CoV_RMY_A	N	2; 3			10G-RmYN02-His-Avi spike	4	882.3712 - 1323.0551	882.3705 - 1323.0521	1.16; 2.27; 0.98; 0.86	2644.0919 - 2644.0956	2644.09		80.0700; 79.0000; 81.1500; 80.4100	3	1	3.237e+6 - 1.037e+7	50832; 50121; 51623; 51081	79.44 - 80.36		77.96 - 78.41	82.46 - 82.90	ms2_search_3_col_2_byonic_140322_cov_rmy_a	C:\Users\UNISOUTHHAMPTON\Documents\Joel\Sarbecoronavirus site analysis March 2022\byos_tmp\180322 RMY TCA.ifqO3\ms2_search_3_col_2_byonic_140322_cov_rmy_a.byrslt	C:/Users/UNISOUTHHAMPTON/Documents/Joel/Sarbecoronavirus site analysis March 2022/140322_CoV_RMY_A.raw	3									hcd		135703	6e+8 - 3e+9		5.34	1 in 1	7.25e-4 - 2.24e-2	7.36e-4 - 2.28e-2	205.7 - 285.8	205.7 - 285.8	0	--			0.01	[78.41 79.92], [79.92 82.46]		Reference	--
137	307	312	310	V.RFPnIT.N	HexNAc(4)Hex(5)Fuc(1)	187.24 - 219.06	True-positive	227000000	N4(NGlycan/1768.6395)	4.632e+7 - 1.805e+8	25247; 25308; 25303		57.81	140322_CoV_RMY_A	N	2; 3			10G-RmYN02-His-Avi spike	4	839.3572 - 1258.5319	839.3563 - 1258.5308	0.88; 1.20; 1.09	2515.0492 - 2515.0501	2515.05		57.9500; 58.7800; 58.7400	3	1	2.521e+6 - 6.185e+6	36035; 36606; 36578	57.81		56.68 - 57.65	58.76 - 60.24	ms2_search_3_col_2_byonic_140322_cov_rmy_a	C:\Users\UNISOUTHHAMPTON\Documents\Joel\Sarbecoronavirus site analysis March 2022\byos_tmp\180322 RMY TCA.ifqO3\ms2_search_3_col_2_byonic_140322_cov_rmy_a.byrslt	C:/Users/UNISOUTHHAMPTON/Documents/Joel/Sarbecoronavirus site analysis March 2022/140322_CoV_RMY_A.raw	3									hcd		135703	1e+8 - 6e+8		5.34	1 in 1	8.99e-2 - 1.38e-1	9.10e-2 - 1.41e-1	187.2 - 196.1	187.2 - 196.1	0	--			0.01	[56.68 58.76], [58.80 60.24]		Reference	--
138	307	312	310	V.RFPnIT.N	HexNAc(5)Hex(3)Fuc(1)	195.88 - 256.45	True-positive	1160000000	N4(NGlycan/1647.6132)	2.882e+8 - 8.710e+8	25346; 25269; 25417; 25399; 25255; 25330; 25362; 25363; 25420; 25426; 25452		58.57 - 58.62	140322_CoV_RMY_A	N	2; 3			10G-RmYN02-His-Avi spike	4	799.0134 - 1198.0181	799.0142 - 1198.0177	-0.13; 0.38; -0.54; 0.75; -1.01; 0.52; -0.32; 0.29; 1.06; 1.13	2394.0184 - 2394.0235	2394.02		59.2600; 58.2300; 60.3500; 60.1000; 58.0400; 59.0600; 59.4000; 59.4100; 60.3700; 60.5100; 61.1800	3	1	3.923e+6 - 7.247e+6	36954; 36230; 37756; 37571; 36094; 36801; 37056; 37063; 37772; 37872; 38374	58.57 - 58.62		57.45 - 57.61	61.77 - 62.30	ms2_search_3_col_2_byonic_140322_cov_rmy_a	C:\Users\UNISOUTHHAMPTON\Documents\Joel\Sarbecoronavirus site analysis March 2022\byos_tmp\180322 RMY TCA.ifqO3\ms2_search_3_col_2_byonic_140322_cov_rmy_a.byrslt	C:/Users/UNISOUTHHAMPTON/Documents/Joel/Sarbecoronavirus site analysis March 2022/140322_CoV_RMY_A.raw	3									hcd		135703	9e+8 - 3e+9		5.34	1 in 1	1.09e-3 - 1.40e-1	1.11e-3 - 1.44e-1	195.9 - 256.5	195.9 - 256.5	0	--			0.02	[57.61 58.95], [58.95 60.05], [60.05 61.77]; [57.45 59.68], [59.68 62.30]		Reference	--
139	307	312	310	V.RFPnIT.N	HexNAc(5)Hex(4)Fuc(1)	151.17 - 267.18	True-positive	639000000	N4(NGlycan/1809.6661)	1.163e+8 - 5.227e+8	25365; 25257; 25262; 25374; 25300; 25288; 25373		58.44 - 58.57	140322_CoV_RMY_A	N	2; 3			10G-RmYN02-His-Avi spike	4	853.0318 - 1279.0487	853.0318 - 1279.0441	-0.16; 2.29; 3.66; 0.03; 0.31; 1.17	2556.0732 - 2556.0829	2556.07		59.4500; 58.0700; 58.1200; 59.7000; 58.7200; 58.5300; 59.6600	3	1	2.861e+6 - 6.126e+6	37091; 36116; 36154; 37277; 36560; 36439; 37247	58.44 - 58.57		57.07 - 57.50	61.23 - 62.30	ms2_search_3_col_2_byonic_140322_cov_rmy_a	C:\Users\UNISOUTHHAMPTON\Documents\Joel\Sarbecoronavirus site analysis March 2022\byos_tmp\180322 RMY TCA.ifqO3\ms2_search_3_col_2_byonic_140322_cov_rmy_a.byrslt	C:/Users/UNISOUTHHAMPTON/Documents/Joel/Sarbecoronavirus site analysis March 2022/140322_CoV_RMY_A.raw	3									hcd		135703	4e+8 - 2e+9		5.34	1 in 1	4.62e-3 - 1.40e-1	4.68e-3 - 1.43e-1	151.2 - 267.2	151.2 - 267.2	0	--			0.04	[57.50 58.92], [58.92 61.23]; [57.07 59.45], [59.45 62.30]		Reference	--
140	307	312	310	V.RFPnIT.N	HexNAc(5)Hex(4)Fuc(2)	323.9	True-positive	18500000	N4(NGlycan/1955.7240)	18500000	25352		58.63	140322_CoV_RMY_A	N	3			10G-RmYN02-His-Avi spike	4	901.716	901.718	-1.42	2702.13	2702.13		59.3	3	1	2200000	36986	58.63		58.57	59.5	ms2_search_3_col_2_byonic_140322_cov_rmy_a	C:\Users\UNISOUTHHAMPTON\Documents\Joel\Sarbecoronavirus site analysis March 2022\byos_tmp\180322 RMY TCA.ifqO3\ms2_search_3_col_2_byonic_140322_cov_rmy_a.byrslt	C:/Users/UNISOUTHHAMPTON/Documents/Joel/Sarbecoronavirus site analysis March 2022/140322_CoV_RMY_A.raw	1									hcd		135703	60000000		5.34	1 in 1	0.00027	0.00027	323.9	323.9	0	140322_cov_rmy_a.ScanId;v=1;d1=36986.36986.3			0.02			Reference	FTMS + p NSI d Full ms2 901.7165@hcd25.00 [120.0000-2000.0000]
141	307	312	310	V.RFPnIT.N	HexNAc(5)Hex(5)Fuc(1)NeuAc(1)	235.68	True-positive	57600000	N4(NGlycan/2262.8143)	57600000	26357		78.25	140322_CoV_RMY_A	N	3			10G-RmYN02-His-Avi spike	4	1004.08	1004.08	1.45	3009.23	3009.22		78.45	3	1	4400000	49728	78.25		78.22	78.93	ms2_search_3_col_2_byonic_140322_cov_rmy_a	C:\Users\UNISOUTHHAMPTON\Documents\Joel\Sarbecoronavirus site analysis March 2022\byos_tmp\180322 RMY TCA.ifqO3\ms2_search_3_col_2_byonic_140322_cov_rmy_a.byrslt	C:/Users/UNISOUTHHAMPTON/Documents/Joel/Sarbecoronavirus site analysis March 2022/140322_CoV_RMY_A.raw	1									hcd		135703	200000000		5.34	1 in 1	0.012	0.012	235.7	235.7	0	140322_cov_rmy_a.ScanId;v=1;d1=49728.49728.3			0.02			Reference	FTMS + p NSI d Full ms2 1004.7502@hcd25.00 [120.0000-2000.0000]
142	307	312	310	V.RFPnIT.N	HexNAc(5)Hex(6)Fuc(1)NeuAc(1)	190.47	True-positive	73500000	N4(NGlycan/2424.8671)	73500000	26193		76.16	140322_CoV_RMY_A	N	3			10G-RmYN02-His-Avi spike	4	1058.1	1058.1	0.07	3171.27	3171.27		75.78	3	1	1960000	48047	76.16		75.67	76.8	ms2_search_3_col_2_byonic_140322_cov_rmy_a	C:\Users\UNISOUTHHAMPTON\Documents\Joel\Sarbecoronavirus site analysis March 2022\byos_tmp\180322 RMY TCA.ifqO3\ms2_search_3_col_2_byonic_140322_cov_rmy_a.byrslt	C:/Users/UNISOUTHHAMPTON/Documents/Joel/Sarbecoronavirus site analysis March 2022/140322_CoV_RMY_A.raw	1									hcd		135703	300000000		5.34	1 in 1	0.056	0.056	190.5	190.5	0	140322_cov_rmy_a.ScanId;v=1;d1=48047.48047.3			0.08			Reference	FTMS + p NSI d Full ms2 1058.4341@hcd25.00 [120.0000-2000.0000]
143	307	312	310	V.RFPnIT.N	HexNAc(6)Hex(3)Fuc(1)	186.10 - 206.68	True-positive	365000000	N4(NGlycan/1850.6926)	5.055e+7 - 3.146e+8	25277; 25301; 25293; 25337		58.60 - 58.73	140322_CoV_RMY_A	N	2; 3			10G-RmYN02-His-Avi spike	4	866.7074 - 1299.5591	866.7073 - 1299.5573	1.35; 0.12; 1.46; 0.97	2597.1004 - 2597.1039	2597.1		58.3000; 58.7300; 58.6200; 59.1600	3	1	2.541e+6 - 7.008e+6	36280; 36570; 36498; 36882	58.60 - 58.73		57.45 - 57.75	59.22 - 59.65	ms2_search_3_col_2_byonic_140322_cov_rmy_a	C:\Users\UNISOUTHHAMPTON\Documents\Joel\Sarbecoronavirus site analysis March 2022\byos_tmp\180322 RMY TCA.ifqO3\ms2_search_3_col_2_byonic_140322_cov_rmy_a.byrslt	C:/Users/UNISOUTHHAMPTON/Documents/Joel/Sarbecoronavirus site analysis March 2022/140322_CoV_RMY_A.raw	3									hcd		135703	2e+8 - 1e+9		5.34	1 in 1	6.00e-2 - 1.40e-1	6.08e-2 - 1.43e-1	166.0 - 187.8	166.0 - 187.8	0	--			0.02			Reference	--
144	307	312	310	V.RFPnIT.N	HexNAc(6)Hex(4)Fuc(1)	194.34	True-positive	168000000	N4(NGlycan/2012.7454)	168000000	25253		57.82	140322_CoV_RMY_A	N	3			10G-RmYN02-His-Avi spike	4	920.725	920.725	0.54	2759.15	2759.15		58.02	3	1	5130000	36080	57.82		56.72	59.26	ms2_search_3_col_2_byonic_140322_cov_rmy_a	C:\Users\UNISOUTHHAMPTON\Documents\Joel\Sarbecoronavirus site analysis March 2022\byos_tmp\180322 RMY TCA.ifqO3\ms2_search_3_col_2_byonic_140322_cov_rmy_a.byrslt	C:/Users/UNISOUTHHAMPTON/Documents/Joel/Sarbecoronavirus site analysis March 2022/140322_CoV_RMY_A.raw	1									hcd		135703	600000000		5.34	1 in 1	0.11	0.11	140.8	140.8	0	140322_cov_rmy_a.ScanId;v=1;d1=36080.36080.3			0.01			Reference	FTMS + p NSI d Full ms2 921.0602@hcd25.00 [120.0000-2000.0000]
145	313	324	315322	T.NFcPFDKVFnAT.R	HexNAc(2)Hex(4)	329.80 - 585.54	True-positive	176000000	C3(Carbamidomethyl/57.0215); N10(NGlycan/1054.3700)	2.539e+7 - 1.503e+8	29226; 29270; 29114		127.92 - 128.27	140322_CoV_RMY_A	C,N	2; 3			10G-RmYN02-His-Avi spike	3,10	838.6839 - 1257.5256	838.6840 - 1257.5224	2.52; -0.18; 0.84	2513.0298 - 2513.0366	2513.03		128.4500; 129.0600; 126.8900	3	1	1.361e+6 - 2.772e+6	81910; 82360; 80856	127.92 - 128.27		126.32 - 128.14	129.06 - 129.23	ms2_search_3_col_2_byonic_140322_cov_rmy_a	C:\Users\UNISOUTHHAMPTON\Documents\Joel\Sarbecoronavirus site analysis March 2022\byos_tmp\180322 RMY TCA.ifqO3\ms2_search_3_col_2_byonic_140322_cov_rmy_a.byrslt	C:/Users/UNISOUTHHAMPTON/Documents/Joel/Sarbecoronavirus site analysis March 2022/140322_CoV_RMY_A.raw	3									hcd		135703	8e+7 - 5e+8		5.34	1 in 1	2.97e-9 - 1.72e-4	3.01e-9 - 1.74e-4	260.2 - 429.3	260.2 - 429.3	0	--			0.05	[126.32 127.68], [127.68 129.23]		Reference	--
146	313	324	315322	T.NFcPFDKVFnAT.R	HexNAc(2)Hex(5)	312.95 - 629.28	True-positive	1020000000	C3(Carbamidomethyl/57.0215); N10(NGlycan/1216.4229)	1.951e+8 - 8.242e+8	29180; 29101; 29173; 29090; 29093; 29143; 29193; 29210		127.13 - 127.51	140322_CoV_RMY_A	C,N	2; 3			10G-RmYN02-His-Avi spike	3,10	892.7005 - 1338.5494	892.7016 - 1338.5488	0.42; -0.77; 2.12; 0.34; -0.48; -0.20; -1.30; 0.96	2675.0796 - 2675.0887	2675.08		127.8100; 126.7400; 127.6800; 126.6000; 126.6400; 127.3600; 127.9100; 128.2100	3	1	5.625e+6 - 1.869e+7	81509; 80745; 81428; 80641; 80671; 81195; 81567; 81752	127.13 - 127.51		125.85 - 126.59	128.44 - 129.11	ms2_search_3_col_2_byonic_140322_cov_rmy_a	C:\Users\UNISOUTHHAMPTON\Documents\Joel\Sarbecoronavirus site analysis March 2022\byos_tmp\180322 RMY TCA.ifqO3\ms2_search_3_col_2_byonic_140322_cov_rmy_a.byrslt	C:/Users/UNISOUTHHAMPTON/Documents/Joel/Sarbecoronavirus site analysis March 2022/140322_CoV_RMY_A.raw	3									hcd		135703	6e+8 - 3e+9		5.34	1 in 1	2.46e-10 - 3.37e-4	2.49e-10 - 3.42e-4	197.0 - 479.1	197.0 - 479.1	0	--			0.69	[125.85 127.89], [127.89 129.11]		Reference	--
147	313	324	315322	T.NFcPFDKVFnAT.R	HexNAc(2)Hex(6)	207.55 - 248.29	True-positive	41400000	C3(Carbamidomethyl/57.0215); N10(NGlycan/1378.4757)	41400000	29063; 29062; 29098		126.15	140322_CoV_RMY_A	C,N	3			10G-RmYN02-His-Avi spike	3,10	946.7200 - 946.7211	946.719	0.81; 1.97	2837.1382 - 2837.1415	2837.14		126.1300; 126.1200; 126.7000	3	1	4650000	80321; 80319; 80717	126.15		125.85	127.08	ms2_search_3_col_2_byonic_140322_cov_rmy_a	C:\Users\UNISOUTHHAMPTON\Documents\Joel\Sarbecoronavirus site analysis March 2022\byos_tmp\180322 RMY TCA.ifqO3\ms2_search_3_col_2_byonic_140322_cov_rmy_a.byrslt	C:/Users/UNISOUTHHAMPTON/Documents/Joel/Sarbecoronavirus site analysis March 2022/140322_CoV_RMY_A.raw	3									hcd		135703	100000000		5.34	1 in 1	3.79e-3 - 1.38e-1	3.84e-3 - 1.41e-1	136.1 - 167.7	136.1 - 167.7	0	--			0.01			Reference	--
148	313	324	315322	T.NFcPFDKVFnAT.R	HexNAc(3)Hex(3)	278.72 - 429.36	True-positive	126000000	C3(Carbamidomethyl/57.0215); N10(NGlycan/1095.3966)	2.216e+7 - 1.038e+8	29231; 29159; 29222; 29213		128.00 - 128.68	140322_CoV_RMY_A	C,N	2; 3			10G-RmYN02-His-Avi spike	3,10	852.3601 - 1278.0397	852.3595 - 1278.0357	3.17; -0.60; 0.63; 3.25	2554.0552 - 2554.0651	2554.06		128.4600; 127.5200; 128.4300; 128.2700	3	1	1.199e+6 - 2.711e+6	81923; 81312; 81897; 81790	128.00 - 128.68		127.23 - 128.15	129.16 - 129.32	ms2_search_3_col_2_byonic_140322_cov_rmy_a	C:\Users\UNISOUTHHAMPTON\Documents\Joel\Sarbecoronavirus site analysis March 2022\byos_tmp\180322 RMY TCA.ifqO3\ms2_search_3_col_2_byonic_140322_cov_rmy_a.byrslt	C:/Users/UNISOUTHHAMPTON/Documents/Joel/Sarbecoronavirus site analysis March 2022/140322_CoV_RMY_A.raw	3									hcd		135703	7e+7 - 3e+8		5.34	1 in 1	1.61e-5 - 3.71e-3	1.63e-5 - 3.76e-3	207.6 - 266.5	207.6 - 266.5	0	--			0.72	[127.23 127.61], [128.00 129.16]		Reference	--
149	313	324	315322	T.NFcPFDKVFnAT.R	HexNAc(3)Hex(4)	204.53 - 292.42	True-positive	27800000	C3(Carbamidomethyl/57.0215); N10(NGlycan/1257.4494)	27800000	29147; 29144		127.51	140322_CoV_RMY_A	C,N	3			10G-RmYN02-His-Avi spike	3,10	906.3781 - 906.3786	906.377	1.58; 1.10	2716.1126 - 2716.1139	2716.11		127.4200; 127.3900	3	1	1320000	81239; 81214	127.51		127.08	128.01	ms2_search_3_col_2_byonic_140322_cov_rmy_a	C:\Users\UNISOUTHHAMPTON\Documents\Joel\Sarbecoronavirus site analysis March 2022\byos_tmp\180322 RMY TCA.ifqO3\ms2_search_3_col_2_byonic_140322_cov_rmy_a.byrslt	C:/Users/UNISOUTHHAMPTON/Documents/Joel/Sarbecoronavirus site analysis March 2022/140322_CoV_RMY_A.raw	3									hcd		135703	90000000		5.34	1 in 1	1.96e-4 - 5.70e-2	1.99e-4 - 5.76e-2	176.5 - 204.2	176.5 - 204.2	0	--			0.39			Reference	--
150	313	324	315322	T.NFcPFDKVFnAT.R	HexNAc(3)Hex(5)	259.20 - 286.03	True-positive	17900000	C3(Carbamidomethyl/57.0215); N10(NGlycan/1419.5022)	17900000	29095; 29084		126.36	140322_CoV_RMY_A	C,N	3			10G-RmYN02-His-Avi spike	3,10	960.3949 - 960.3949	960.395	0.12; 0.18	2878.1628 - 2878.1629	2878.16		126.6400; 126.5100	3	1	689000	80674; 80583	126.36		126.32	127.33	ms2_search_3_col_2_byonic_140322_cov_rmy_a	C:\Users\UNISOUTHHAMPTON\Documents\Joel\Sarbecoronavirus site analysis March 2022\byos_tmp\180322 RMY TCA.ifqO3\ms2_search_3_col_2_byonic_140322_cov_rmy_a.byrslt	C:/Users/UNISOUTHHAMPTON/Documents/Joel/Sarbecoronavirus site analysis March 2022/140322_CoV_RMY_A.raw	3									hcd		135703	60000000		5.34	1 in 1	8.54e-3 - 1.64e-2	8.63e-3 - 1.66e-2	127.2 - 155.0	127.2 - 155.0	0	--			0.03			Reference	--
151	313	324	315322	T.NFcPFDKVFnAT.R	HexNAc(4)Hex(3)	334.04 - 469.22	True-positive	395000000	C3(Carbamidomethyl/57.0215); N10(NGlycan/1298.4760)	7.003e+7 - 3.247e+8	29184; 29142; 29162; 29083; 29203		127.90 - 127.98	140322_CoV_RMY_A	C,N	2; 3			10G-RmYN02-His-Avi spike	3,10	920.0535 - 1379.5773	920.0527 - 1379.5754	0.01; 1.41; 2.04; 1.44; 0.91	2757.1362 - 2757.1418	2757.14		127.8400; 127.3500; 127.5600; 126.5000; 128.1000	3	1	4.318e+6 - 1.134e+7	81528; 81186; 81340; 80572; 81681	127.90 - 127.98		125.96 - 126.88	128.37 - 129.06	ms2_search_3_col_2_byonic_140322_cov_rmy_a	C:\Users\UNISOUTHHAMPTON\Documents\Joel\Sarbecoronavirus site analysis March 2022\byos_tmp\180322 RMY TCA.ifqO3\ms2_search_3_col_2_byonic_140322_cov_rmy_a.byrslt	C:/Users/UNISOUTHHAMPTON/Documents/Joel/Sarbecoronavirus site analysis March 2022/140322_CoV_RMY_A.raw	3									hcd		135703	2e+8 - 1e+9		5.34	1 in 1	4.07e-6 - 1.90e-4	4.13e-6 - 1.92e-4	217.2 - 342.1	217.2 - 342.1	0	--			0.03	[125.96 126.63], [126.63 129.06]		Reference	--
152	313	324	315322	T.NFcPFDKVFnAT.R	HexNAc(4)Hex(3)Fuc(1)	207.12 - 539.73	True-positive	3510000000	C3(Carbamidomethyl/57.0215); N10(NGlycan/1444.5339)	4.172e+8 - 3.088e+9	29061; 29043; 29107; 29099; 29085; 29229		126.15	140322_CoV_RMY_A	C,N	2; 3			10G-RmYN02-His-Avi spike	3,10	968.7390 - 1452.6092	968.7386 - 1452.6043	2.01; 3.35; 1.92; 0.43; 0.62; 1.82	2903.1953 - 2903.2038	2903.19		126.1100; 125.7500; 126.8300; 126.7300; 126.5300; 128.4500	3	1	2.006e+7 - 1.134e+8	80315; 80130; 80814; 80741; 80598; 81916	126.15		125.00 - 125.51	127.46 - 127.93	ms2_search_3_col_2_byonic_140322_cov_rmy_a	C:\Users\UNISOUTHHAMPTON\Documents\Joel\Sarbecoronavirus site analysis March 2022\byos_tmp\180322 RMY TCA.ifqO3\ms2_search_3_col_2_byonic_140322_cov_rmy_a.byrslt	C:/Users/UNISOUTHHAMPTON/Documents/Joel/Sarbecoronavirus site analysis March 2022/140322_CoV_RMY_A.raw	3									hcd		135703	1e+9 - 1e+10		5.34	1 in 1	6.07e-6 - 1.25e-1	6.16e-6 - 1.27e-1	141.2 - 321.4	141.2 - 319.3	0	--			0.02			Reference	--
153	313	324	315322	T.NFcPFDKVFnAT.R	HexNAc(4)Hex(4)	167.65 - 365.94	True-positive	212000000	C3(Carbamidomethyl/57.0215); N10(NGlycan/1460.5288)	212000000	29126; 29058; 29164		126.15	140322_CoV_RMY_A	C,N	3			10G-RmYN02-His-Avi spike	3,10	974.0706 - 974.0718	974.07	1.58; 0.58; 0.33	2919.1899 - 2919.1936	2919.19		127.0800; 126.0500; 127.5600	3	1	8430000	80995; 80274; 81342	126.15		125.46	127.98	ms2_search_3_col_2_byonic_140322_cov_rmy_a	C:\Users\UNISOUTHHAMPTON\Documents\Joel\Sarbecoronavirus site analysis March 2022\byos_tmp\180322 RMY TCA.ifqO3\ms2_search_3_col_2_byonic_140322_cov_rmy_a.byrslt	C:/Users/UNISOUTHHAMPTON/Documents/Joel/Sarbecoronavirus site analysis March 2022/140322_CoV_RMY_A.raw	3									hcd		135703	700000000		5.34	1 in 1	2.53e-5 - 1.39e-1	2.56e-5 - 1.43e-1	82.0 - 246.8	82.0 - 246.8	0	--			0.02			Reference	--
154	313	324	315322	T.NFcPFDKVFnAT.R	HexNAc(4)Hex(4)Fuc(1)	348.71	True-positive	1150000000	C3(Carbamidomethyl/57.0215); N10(NGlycan/1606.5867)	1150000000	29039		124.89	140322_CoV_RMY_A	C,N	3			10G-RmYN02-His-Avi spike	3,10	1022.76	1022.76	1.15	3065.25	3065.25		125.67	3	1	36900000	80086	124.89		123.35	125.94	ms2_search_3_col_2_byonic_140322_cov_rmy_a	C:\Users\UNISOUTHHAMPTON\Documents\Joel\Sarbecoronavirus site analysis March 2022\byos_tmp\180322 RMY TCA.ifqO3\ms2_search_3_col_2_byonic_140322_cov_rmy_a.byrslt	C:/Users/UNISOUTHHAMPTON/Documents/Joel/Sarbecoronavirus site analysis March 2022/140322_CoV_RMY_A.raw	1									hcd		135703	5000000000		5.34	1 in 1	0.00014	0.00014	186.4	186.4	0	140322_cov_rmy_a.ScanId;v=1;d1=80086.80086.3			0.01			Reference	FTMS + p NSI d Full ms2 1023.7595@hcd25.00 [120.0000-2000.0000]
155	313	324	315322	T.NFcPFDKVFnAT.R	HexNAc(4)Hex(4)Fuc(1)NeuAc(1)	147.04 - 337.76	True-positive	460000000	C3(Carbamidomethyl/57.0215); N10(NGlycan/1897.6821)	460000000	30672; 30518; 30606; 30681		152.77	140322_CoV_RMY_A	C,N	3			10G-RmYN02-His-Avi spike	3,10	1119.7888 - 1119.7904	1119.79	1.05; 0.72; 2.14; 1.16	3356.3447 - 3356.3495	3356.34		153.3200; 150.9400; 152.3200; 153.4100	3	1	13500000	96853; 95362; 96272; 96903	152.77		150.45	153.49	ms2_search_3_col_2_byonic_140322_cov_rmy_a	C:\Users\UNISOUTHHAMPTON\Documents\Joel\Sarbecoronavirus site analysis March 2022\byos_tmp\180322 RMY TCA.ifqO3\ms2_search_3_col_2_byonic_140322_cov_rmy_a.byrslt	C:/Users/UNISOUTHHAMPTON/Documents/Joel/Sarbecoronavirus site analysis March 2022/140322_CoV_RMY_A.raw	3									hcd		135703	2000000000		5.34	1 in 1	3.09e-4 - 1.07e-1	3.14e-4 - 1.09e-1	85.0 - 170.2	85.0 - 170.2	0	--			0.05	[150.45 151.79], [151.79 153.49]		Reference	--
156	313	324	315322	T.NFcPFDKVFnAT.R	HexNAc(4)Hex(5)Fuc(1)	164.33 - 530.68	True-positive	1750000000	C3(Carbamidomethyl/57.0215); N10(NGlycan/1768.6395)	1.142e+7 - 1.737e+9	28985; 28946; 29010; 28984		123.92 - 124.12	140322_CoV_RMY_A	C,N	3; 4			10G-RmYN02-His-Avi spike	3,10	807.8329 - 1076.7746	807.8322 - 1076.7738	0.22; -0.01; 0.67; 0.86	3227.2997 - 3227.3025	3227.3		123.6200; 123.1800; 124.2000; 123.6100	3	1	1.739e+6 - 4.728e+7	79118; 78808; 79475; 79112	123.92 - 124.12		122.90 - 122.98	124.13 - 125.71	ms2_search_3_col_2_byonic_140322_cov_rmy_a	C:\Users\UNISOUTHHAMPTON\Documents\Joel\Sarbecoronavirus site analysis March 2022\byos_tmp\180322 RMY TCA.ifqO3\ms2_search_3_col_2_byonic_140322_cov_rmy_a.byrslt	C:/Users/UNISOUTHHAMPTON/Documents/Joel/Sarbecoronavirus site analysis March 2022/140322_CoV_RMY_A.raw	3									hcd		135703	4e+7 - 7e+9		5.34	1 in 1	5.33e-6 - 1.39e-1	5.41e-6 - 1.42e-1	99.5 - 305.3	99.5 - 305.3	0	--			0.01			Reference	--
157	313	324	315322	T.NFcPFDKVFnAT.R	HexNAc(4)Hex(5)Fuc(1)NeuAc(1)	154.04 - 421.87	True-positive	870000000	C3(Carbamidomethyl/57.0215); N10(NGlycan/2059.7349)	6.404e+7 - 8.058e+8	30463; 30391; 30392; 30545; 30586; 30517; 30410; 30566		149.90 - 151.12	140322_CoV_RMY_A	C,N	3; 4			10G-RmYN02-His-Avi spike	3,10	880.6067 - 1173.8084	880.6061 - 1173.8056	1.41; 0.48; 1.62; 1.31; 2.35; 1.12; 2.29; 0.70	3518.3968 - 3518.4034	3518.4		150.2600; 149.2100; 149.2300; 151.3200; 151.9500; 150.9400; 149.4700; 151.5300	3	1	1.636e+6 - 1.228e+7	94868; 94227; 94236; 95634; 96049; 95361; 94391; 95782	149.90 - 151.12		149.00 - 149.20	152.52 - 152.90	ms2_search_3_col_2_byonic_140322_cov_rmy_a	C:\Users\UNISOUTHHAMPTON\Documents\Joel\Sarbecoronavirus site analysis March 2022\byos_tmp\180322 RMY TCA.ifqO3\ms2_search_3_col_2_byonic_140322_cov_rmy_a.byrslt	C:/Users/UNISOUTHHAMPTON/Documents/Joel/Sarbecoronavirus site analysis March 2022/140322_CoV_RMY_A.raw	3									hcd		135703	3e+8 - 3e+9		5.34	1 in 1	2.36e-5 - 6.13e-2	2.39e-5 - 6.21e-2	50.6 - 214.4	50.6 - 214.4	0	--			0.7	[149.00 150.39], [150.39 152.90]; [149.20 150.15], [150.17 152.52]		Reference	--
158	313	324	315322	T.NFcPFDKVFnAT.R	HexNAc(4)Hex(5)Fuc(1)NeuAc(2)	201.23 - 289.12	True-positive	101000000	C3(Carbamidomethyl/57.0215); N10(NGlycan/2350.8304)	2.849e+7 - 7.207e+7	32766; 32745		185.51 - 185.54	140322_CoV_RMY_A	C,N	3; 4			10G-RmYN02-His-Avi spike	3,10	953.3800 - 1270.8394	953.3799 - 1270.8375	1.54; 0.14	3809.4911 - 3809.4964	3809.49		185.5400; 185.2400	3	1	8.080e+5 - 1.931e+6	118827; 118611	185.51 - 185.54		183.89 - 184.13	186.72 - 186.95	ms2_search_3_col_2_byonic_140322_cov_rmy_a	C:\Users\UNISOUTHHAMPTON\Documents\Joel\Sarbecoronavirus site analysis March 2022\byos_tmp\180322 RMY TCA.ifqO3\ms2_search_3_col_2_byonic_140322_cov_rmy_a.byrslt	C:/Users/UNISOUTHHAMPTON/Documents/Joel/Sarbecoronavirus site analysis March 2022/140322_CoV_RMY_A.raw	3									hcd		135703	1e+8 - 3e+8		5.34	1 in 1	9.64e-4 - 5.70e-2	9.77e-4 - 5.76e-2	114.6 - 157.5	114.6 - 157.5	0	--			0.41			Reference	--
159	313	324	315322	T.NFcPFDKVFnAT.R	HexNAc(4)Hex(5)Fuc(2)	111.06 - 309.70	True-positive	95400000	C3(Carbamidomethyl/57.0215); N10(NGlycan/1914.6974)	95400000	28989; 28930		122.7	140322_CoV_RMY_A	C,N	3			10G-RmYN02-His-Avi spike	3,10	1125.4606 - 1125.4619	1125.46	1.89; 0.70	3373.3600 - 3373.3640	3373.36		123.7000; 122.9000	3	1	2410000	79170; 78607	122.7		122.32	124.19	ms2_search_3_col_2_byonic_140322_cov_rmy_a	C:\Users\UNISOUTHHAMPTON\Documents\Joel\Sarbecoronavirus site analysis March 2022\byos_tmp\180322 RMY TCA.ifqO3\ms2_search_3_col_2_byonic_140322_cov_rmy_a.byrslt	C:/Users/UNISOUTHHAMPTON/Documents/Joel/Sarbecoronavirus site analysis March 2022/140322_CoV_RMY_A.raw	3									hcd		135703	400000000		5.34	1 in 1	3.19e-4 - 2.96e-2	3.24e-4 - 3.00e-2	96.5 - 197.2	96.5 - 197.2	0	--			0.04			Reference	--
160	313	324	315322	T.NFcPFDKVFnAT.R	HexNAc(5)Hex(3)	214.22 - 390.10	True-positive	152000000	C3(Carbamidomethyl/57.0215); N10(NGlycan/1501.5553)	152000000	29186; 29115; 29155; 29207		127.83	140322_CoV_RMY_A	C,N	3			10G-RmYN02-His-Avi spike	3,10	987.7465 - 987.7471	987.746	0.96; 1.33; 0.78; 1.02	2960.2178 - 2960.2195	2960.22		127.8500; 126.9000; 127.5100; 128.1800	3	1	3940000	81539; 80865; 81304; 81729	127.83		126.03	128.78	ms2_search_3_col_2_byonic_140322_cov_rmy_a	C:\Users\UNISOUTHHAMPTON\Documents\Joel\Sarbecoronavirus site analysis March 2022\byos_tmp\180322 RMY TCA.ifqO3\ms2_search_3_col_2_byonic_140322_cov_rmy_a.byrslt	C:/Users/UNISOUTHHAMPTON/Documents/Joel/Sarbecoronavirus site analysis March 2022/140322_CoV_RMY_A.raw	3									hcd		135703	500000000		5.34	1 in 1	4.24e-5 - 1.13e-2	4.30e-5 - 1.14e-2	143.2 - 203.2	143.2 - 203.2	0	--			0.06	[126.03 127.18], [127.18 128.78]		Reference	--
161	313	324	315322	T.NFcPFDKVFnAT.R	HexNAc(5)Hex(3)Fuc(1)	287.12 - 455.29	True-positive	841000000	C3(Carbamidomethyl/57.0215); N10(NGlycan/1647.6132)	841000000	29122; 29054		126.15	140322_CoV_RMY_A	C,N	3			10G-RmYN02-His-Avi spike	3,10	1036.4326 - 1036.4330	1036.43	1.22; 0.86	3106.2761 - 3106.2772	3106.27		127.0300; 125.9700	3	1	24500000	80958; 80230	126.15		125.75	127.56	ms2_search_3_col_2_byonic_140322_cov_rmy_a	C:\Users\UNISOUTHHAMPTON\Documents\Joel\Sarbecoronavirus site analysis March 2022\byos_tmp\180322 RMY TCA.ifqO3\ms2_search_3_col_2_byonic_140322_cov_rmy_a.byrslt	C:/Users/UNISOUTHHAMPTON/Documents/Joel/Sarbecoronavirus site analysis March 2022/140322_CoV_RMY_A.raw	3									hcd		135703	3000000000		5.34	1 in 1	2.28e-5 - 5.05e-4	2.31e-5 - 5.12e-4	164.6 - 206.9	164.6 - 206.9	0	--			0.08			Reference	--
162	313	324	315322	T.NFcPFDKVFnAT.R	HexNAc(5)Hex(4)Fuc(1)	165.92 - 168.29	True-positive	632000000	C3(Carbamidomethyl/57.0215); N10(NGlycan/1809.6661)	632000000	28970; 28957; 29018		124.9	140322_CoV_RMY_A	C,N	3			10G-RmYN02-His-Avi spike	3,10	1090.4502 - 1090.4508	1090.45	1.35; 1.24; 0.79	3268.3288 - 3268.3307	3268.33		123.4100; 123.3100; 124.4700	3	1	20000000	78970; 78900; 79641	124.9		123.23	125.24	ms2_search_3_col_2_byonic_140322_cov_rmy_a	C:\Users\UNISOUTHHAMPTON\Documents\Joel\Sarbecoronavirus site analysis March 2022\byos_tmp\180322 RMY TCA.ifqO3\ms2_search_3_col_2_byonic_140322_cov_rmy_a.byrslt	C:/Users/UNISOUTHHAMPTON/Documents/Joel/Sarbecoronavirus site analysis March 2022/140322_CoV_RMY_A.raw	3									hcd		135703	2000000000		5.34	1 in 1	2.37e-2 - 1.19e-1	2.40e-2 - 1.21e-1	125.0 - 143.7	125.0 - 143.7	0	--			0.02			Reference	--
163	313	324	315322	T.NFcPFDKVFnAT.R	HexNAc(5)Hex(5)Fuc(1)	255.95 - 347.30	True-positive	407000000	C3(Carbamidomethyl/57.0215); N10(NGlycan/1971.7189)	407000000	28969; 28898		122.79	140322_CoV_RMY_A	C,N	3			10G-RmYN02-His-Avi spike	3,10	1144.4663 - 1144.4674	1144.47	0.41; -0.55	3430.3772 - 3430.3805	3430.38		123.4000; 122.2800	3	1	11400000	78964; 78189	122.79		122.06	124.6	ms2_search_3_col_2_byonic_140322_cov_rmy_a	C:\Users\UNISOUTHHAMPTON\Documents\Joel\Sarbecoronavirus site analysis March 2022\byos_tmp\180322 RMY TCA.ifqO3\ms2_search_3_col_2_byonic_140322_cov_rmy_a.byrslt	C:/Users/UNISOUTHHAMPTON/Documents/Joel/Sarbecoronavirus site analysis March 2022/140322_CoV_RMY_A.raw	3									hcd		135703	2000000000		5.34	1 in 1	1.33e-4 - 8.17e-4	1.35e-4 - 8.29e-4	176.0 - 181.9	176.0 - 181.9	0	--			0.28			Reference	--
164	313	324	315322	T.NFcPFDKVFnAT.R	HexNAc(5)Hex(5)Fuc(1)NeuAc(1)	167.11 - 278.26	True-positive	202000000	C3(Carbamidomethyl/57.0215); N10(NGlycan/2262.8143)	5.381e+7 - 1.479e+8	30503; 30504		149.96 - 149.96	140322_CoV_RMY_A	C,N	3; 4			10G-RmYN02-His-Avi spike	3,10	931.3747 - 1241.5020	931.3759 - 1241.4988	2.61; -1.31	3721.4696 - 3721.4842	3721.47		150.7900; 150.8300	3	1	1.961e+6 - 4.854e+6	95257; 95282	149.96 - 149.96		149.15 - 149.69	151.45 - 151.54	ms2_search_3_col_2_byonic_140322_cov_rmy_a	C:\Users\UNISOUTHHAMPTON\Documents\Joel\Sarbecoronavirus site analysis March 2022\byos_tmp\180322 RMY TCA.ifqO3\ms2_search_3_col_2_byonic_140322_cov_rmy_a.byrslt	C:/Users/UNISOUTHHAMPTON/Documents/Joel/Sarbecoronavirus site analysis March 2022/140322_CoV_RMY_A.raw	3									hcd		135703	2e+8 - 6e+8		5.34	1 in 1	5.08e-4 - 5.85e-2	5.15e-4 - 5.92e-2	117.4 - 174.8	117.4 - 174.8	0	--			0.04			Reference	--
165	337	357	340349	K.ISDcIADYTVLYnSTSFSTFK.C	HexNAc(2)Hex(5)	320.96 - 901.99	True-positive	279000000	C4(Carbamidomethyl/57.0215); N13(NGlycan/1216.4229)	2.919e+7 - 2.497e+8	18146; 18022; 18169; 18064; 18043; 18059; 18080; 18097		163.34	140322_CoV_RMY_T	C,N	3; 4			10G-RmYN02-His-Avi spike	4,13	912.8932 - 1216.8587	912.8943 - 1216.8567	1.66; 1.46; 0.06; 0.20; -0.47; 0.87; -1.20; -0.06	3647.5438 - 3647.5543	3647.55		163.8500; 162.8000; 164.0000; 163.1300; 162.9300; 163.0800; 163.2800; 163.3800	2	1	9.272e+5 - 8.305e+6	102052; 101304; 102159; 101534; 101389; 101500; 101643; 101714	163.34		162.63 - 162.71	164.32 - 164.70	ms2_search_2_col_0_byonic_140322_cov_rmy_t	C:\Users\UNISOUTHHAMPTON\Documents\Joel\Sarbecoronavirus site analysis March 2022\byos_tmp\180322 RMY TCA.ifqO3\ms2_search_2_col_0_byonic_140322_cov_rmy_t.byrslt	C:/Users/UNISOUTHHAMPTON/Documents/Joel/Sarbecoronavirus site analysis March 2022/140322_CoV_RMY_T.raw	3									hcd		135703	1e+8 - 1e+9		5.34	1 in 1	0.00e+0 - 1.75e-8	0.00e+0 - 9.97e-8	321.0 - 902.0	321.0 - 902.0	0	--			0.38			Reference	--
166	337	357	340349	K.ISDcIADYTVLYnSTSFSTFK.C	HexNAc(2)Hex(6)	140.10 - 648.01	True-positive	54700000	C4(Carbamidomethyl/57.0215); N13(NGlycan/1378.4757)	9.168e+6 - 4.557e+7	17953; 17946; 17962; 17972		162.44 - 162.63	140322_CoV_RMY_T	C,N	3; 4			10G-RmYN02-His-Avi spike	4,13	953.4078 - 1270.8769	953.4075 - 1270.8743	2.05; 1.76; -0.07; 0.30	3809.6008 - 3809.6088	3809.6		162.1800; 162.1100; 162.2200; 162.3600	2	1	3.171e+5 - 1.380e+6	100863; 100816; 100890; 100991	162.44 - 162.63		162.02 - 162.12	162.95 - 163.19	ms2_search_2_col_0_byonic_140322_cov_rmy_t	C:\Users\UNISOUTHHAMPTON\Documents\Joel\Sarbecoronavirus site analysis March 2022\byos_tmp\180322 RMY TCA.ifqO3\ms2_search_2_col_0_byonic_140322_cov_rmy_t.byrslt	C:/Users/UNISOUTHHAMPTON/Documents/Joel/Sarbecoronavirus site analysis March 2022/140322_CoV_RMY_T.raw	3									hcd		135703	4e+7 - 2e+8		5.34	1 in 1	2.44e-12 - 5.80e-5	1.39e-11 - 3.30e-4	140.1 - 648.0	140.1 - 648.0	0	--			0.16			Reference	--
167	337	357	340349	K.ISDcIADYTVLYnSTSFSTFK.C	HexNAc(2)Hex(7)	204.05	True-positive	15000000	C4(Carbamidomethyl/57.0215); N13(NGlycan/1540.5285)	15000000	17888		161.77	140322_CoV_RMY_T	C,N	3			10G-RmYN02-His-Avi spike	4,13	1324.89	1324.89	0.56	3971.66	3971.65		161.59	2	1	427000	100445	161.77		161.27	163.05	ms2_search_2_col_0_byonic_140322_cov_rmy_t	C:\Users\UNISOUTHHAMPTON\Documents\Joel\Sarbecoronavirus site analysis March 2022\byos_tmp\180322 RMY TCA.ifqO3\ms2_search_2_col_0_byonic_140322_cov_rmy_t.byrslt	C:/Users/UNISOUTHHAMPTON/Documents/Joel/Sarbecoronavirus site analysis March 2022/140322_CoV_RMY_T.raw	1									hcd		135703	60000000		5.34	1 in 1	7.6e-06	4.3e-05	204.1	204.1	0	140322_cov_rmy_t.ScanId;v=1;d1=100445.100445.3			0.38			Reference	FTMS + p NSI d Full ms2 1325.5620@hcd25.00 [120.0000-2000.0000]
168	337	357	349	K.ISDCIADYTVLYnSTSFSTFK.C	HexNAc(2)Hex(7)Phospho(1)	205.45	True-positive	2820000	N13(NGlycan/1620.4948)	2820000	18046		162.54	140322_CoV_RMY_T	N	4			10G-RmYN02-His-Avi spike	13	999.656	999.657	-0.54	3994.6	3994.6		162.99	2	1	164000	101434	162.54		162.49	163.24	ms2_search_2_col_0_byonic_140322_cov_rmy_t	C:\Users\UNISOUTHHAMPTON\Documents\Joel\Sarbecoronavirus site analysis March 2022\byos_tmp\180322 RMY TCA.ifqO3\ms2_search_2_col_0_byonic_140322_cov_rmy_t.byrslt	C:/Users/UNISOUTHHAMPTON/Documents/Joel/Sarbecoronavirus site analysis March 2022/140322_CoV_RMY_T.raw	1									hcd		135703	10000000		5.34	1 in 1	0.00021	0.0012	78.1	78.1	0	140322_cov_rmy_t.ScanId;v=1;d1=101434.101434.3			0.06			Reference	FTMS + p NSI d Full ms2 1000.4495@hcd25.00 [120.0000-2000.0000]
169	337	357	340349	K.ISDcIADYTVLYnSTSFSTFK.C	HexNAc(3)Hex(3)	2.55 - 686.18	True-positive	163000000	C4(Carbamidomethyl/57.0215); N13(NGlycan/1095.3966)	1.128e+7 - 1.516e+8	18175; 18161; 18170; 18252; 18191; 18187; 18240		164.32 - 164.42	140322_CoV_RMY_T	C,N	3; 4			10G-RmYN02-His-Avi spike	4,13	882.6375 - 1176.5164	882.6378 - 1176.5146	1.55; 1.45; 0.20; -0.33; 0.88; -0.30; 0.11	3526.5208 - 3526.5274	3526.52		164.0300; 163.9300; 164.0100; 165.0800; 164.2400; 164.1300; 164.8700	2	1	4.325e+5 - 4.690e+6	102175; 102107; 102161; 102919; 102330; 102247; 102774	164.32 - 164.42		163.8	165.07 - 165.78	ms2_search_2_col_0_byonic_140322_cov_rmy_t	C:\Users\UNISOUTHHAMPTON\Documents\Joel\Sarbecoronavirus site analysis March 2022\byos_tmp\180322 RMY TCA.ifqO3\ms2_search_2_col_0_byonic_140322_cov_rmy_t.byrslt	C:/Users/UNISOUTHHAMPTON/Documents/Joel/Sarbecoronavirus site analysis March 2022/140322_CoV_RMY_T.raw	3									hcd		135703	4e+7 - 6e+8		5.34	1 in 1	1.05e-13 - 2.42e-2	5.98e-13 - 3.37e-2	2.5 - 550.0	2.5 - 550.0	0	--			0.49			Reference	--
170	337	357	340349	K.ISDcIADYTVLYnSTSFSTFK.C	HexNAc(3)Hex(5)	127.63 - 137.90	True-positive	11000000	C4(Carbamidomethyl/57.0215); N13(NGlycan/1419.5022)	11000000	18050; 18010		162.8	140322_CoV_RMY_T	C,N	3			10G-RmYN02-His-Avi spike	4,13	1284.5484 - 1284.5512	1284.55	-1.10; 1.09	3850.6234 - 3850.6318	3850.63		163.0100; 162.6900	2	1	518000	101448; 101224	162.8		162.4	163.24	ms2_search_2_col_0_byonic_140322_cov_rmy_t	C:\Users\UNISOUTHHAMPTON\Documents\Joel\Sarbecoronavirus site analysis March 2022\byos_tmp\180322 RMY TCA.ifqO3\ms2_search_2_col_0_byonic_140322_cov_rmy_t.byrslt	C:/Users/UNISOUTHHAMPTON/Documents/Joel/Sarbecoronavirus site analysis March 2022/140322_CoV_RMY_T.raw	3									hcd		135703	40000000		5.34	1 in 1	1.71e-4 - 1.76e-4	9.72e-4 - 1.00e-3	127.6 - 137.9	127.6 - 137.9	0	--			0.16			Reference	--
171	337	357	340349	K.ISDcIADYTVLYnSTSFSTFK.C	HexNAc(3)Hex(6)	10.46 - 410.53	True-positive	25800000	C4(Carbamidomethyl/57.0215); N13(NGlycan/1581.5551)	25800000	17934; 17911; 18000		161.97	140322_CoV_RMY_T	C,N	3			10G-RmYN02-His-Avi spike	4,13	1338.5646 - 1338.5696	1338.57	1.66; -2.08; -0.62	4012.6721 - 4012.6871	4012.68		161.9900; 161.7900; 162.5500	2	1	917000	100728; 100585; 101120	161.97		161.63	162.63	ms2_search_2_col_0_byonic_140322_cov_rmy_t	C:\Users\UNISOUTHHAMPTON\Documents\Joel\Sarbecoronavirus site analysis March 2022\byos_tmp\180322 RMY TCA.ifqO3\ms2_search_2_col_0_byonic_140322_cov_rmy_t.byrslt	C:/Users/UNISOUTHHAMPTON/Documents/Joel/Sarbecoronavirus site analysis March 2022/140322_CoV_RMY_T.raw	3									hcd		135703	100000000		5.34	1 in 1	3.23e-10 - 4.86e-4	1.84e-9 - 2.76e-3	10.5 - 373.2	10.5 - 373.2	0	--			0.42			Reference	--
172	337	357	340349	K.ISDcIADYTVLYnSTSFSTFK.C	HexNAc(3)Hex(6)NeuAc(1)	102.25 - 180.03	True-positive	21700000	C4(Carbamidomethyl/57.0215); N13(NGlycan/1872.6505)	6.978e+6 - 1.469e+7	19789; 19786; 19818; 19788; 19826		185.64 - 185.94	140322_CoV_RMY_T	C,N	3; 4			10G-RmYN02-His-Avi spike	4,13	1076.9502 - 1435.6043	1076.9512 - 1435.5992	1.85; 3.55; 3.15; -0.92; 3.84	4303.7718 - 4303.7924	4303.78		185.5600; 185.4800; 185.8200; 185.5500; 185.8800	2	1	3.022e+5 - 5.757e+5	116855; 116798; 117044; 116854; 117086	185.64 - 185.94		185.06 - 185.31	186.16 - 186.31	ms2_search_2_col_0_byonic_140322_cov_rmy_t	C:\Users\UNISOUTHHAMPTON\Documents\Joel\Sarbecoronavirus site analysis March 2022\byos_tmp\180322 RMY TCA.ifqO3\ms2_search_2_col_0_byonic_140322_cov_rmy_t.byrslt	C:/Users/UNISOUTHHAMPTON/Documents/Joel/Sarbecoronavirus site analysis March 2022/140322_CoV_RMY_T.raw	3									hcd		135703	3e+7 - 6e+7		5.34	1 in 1	1.24e-5 - 9.39e-4	7.04e-5 - 5.34e-3	102.3 - 158.4	102.3 - 158.4	-1	--			0.13			Reference	--
173	337	357	340349	K.ISDcIADYTVLYnSTSFSTFK.C	HexNAc(4)Hex(3)Fuc(1)	78.08 - 880.38	True-positive	435000000	C4(Carbamidomethyl/57.0215); N13(NGlycan/1444.5339)	1.439e+8 - 2.911e+8	17960; 17948; 18060; 17961; 18005; 18019; 18101; 18103		162.71	140322_CoV_RMY_T	C,N	3; 4			10G-RmYN02-His-Avi spike	4,13	969.9218 - 1292.8947	969.9221 - 1292.8937	0.80; -1.19; 0.65; -0.29; 1.47; 1.28; 0.59	3875.6546 - 3875.6649	3875.66		162.2100; 162.1300; 163.0900; 162.2200; 162.6300; 162.7700; 163.4000; 163.4200	2	1	4.911e+6 - 8.995e+6	100887; 100831; 101506; 100889; 101182; 101279; 101728; 101746	162.71		161.68 - 161.72	163.63 - 164.22	ms2_search_2_col_0_byonic_140322_cov_rmy_t	C:\Users\UNISOUTHHAMPTON\Documents\Joel\Sarbecoronavirus site analysis March 2022\byos_tmp\180322 RMY TCA.ifqO3\ms2_search_2_col_0_byonic_140322_cov_rmy_t.byrslt	C:/Users/UNISOUTHHAMPTON/Documents/Joel/Sarbecoronavirus site analysis March 2022/140322_CoV_RMY_T.raw	3									hcd		135703	6e+8 - 1e+9		5.34	1 in 1	0.00e+0 - 4.51e-4	0.00e+0 - 2.56e-3	34.7 - 880.4	34.7 - 398.7	0	--			0.37			Reference	--
174	337	357	340349	K.ISDcIADYTVLYnSTSFSTFK.C	HexNAc(4)Hex(4)Fuc(1)	42.27 - 473.82	True-positive	204000000	C4(Carbamidomethyl/57.0215); N13(NGlycan/1606.5867)	9.762e+7 - 1.060e+8	17875; 17828; 17845; 17849; 17976; 18013; 17915; 17848; 17905; 17907; 17975; 17999		161.97	140322_CoV_RMY_T	C,N	3; 4			10G-RmYN02-His-Avi spike	4,13	1010.4339 - 1346.9156	1010.4353 - 1346.9113	3.19; 0.38; 1.65; 0.65; 2.10; 2.12; -0.42; -1.33; 0.54; 0.72; 0.92	4037.7067 - 4037.7249	4037.71		161.4600; 161.1600; 161.2800; 161.3300; 162.4100; 162.7200; 161.8000; 161.3200; 161.7600; 162.5400	2	1	2.460e+6 - 2.879e+6	100357; 100144; 100227; 100261; 101021; 101241; 100600; 100259; 100567; 100572; 101020; 101118	161.97		160.54 - 160.67	162.80 - 163.19	ms2_search_2_col_0_byonic_140322_cov_rmy_t	C:\Users\UNISOUTHHAMPTON\Documents\Joel\Sarbecoronavirus site analysis March 2022\byos_tmp\180322 RMY TCA.ifqO3\ms2_search_2_col_0_byonic_140322_cov_rmy_t.byrslt	C:/Users/UNISOUTHHAMPTON/Documents/Joel/Sarbecoronavirus site analysis March 2022/140322_CoV_RMY_T.raw	3									hcd		135703	4e+8 - 4e+8		5.34	1 in 1	2.40e-10 - 6.54e-4	1.36e-9 - 3.71e-3	42.0 - 453.6	42.0 - 230.2	0 - 1	--			0.37			Reference	--
175	337	357	340349	K.ISDcIADYTVLYnSTSFSTFK.C	HexNAc(4)Hex(4)Fuc(1)NeuAc(1)	13.34 - 540.76	True-positive	195000000	C4(Carbamidomethyl/57.0215); N13(NGlycan/1897.6821)	5.865e+7 - 1.363e+8	19719; 19644; 19671; 19728; 19763; 19698; 19631; 19632; 19651; 19762; 19806; 19812		185.55	140322_CoV_RMY_T	C,N	3; 4			10G-RmYN02-His-Avi spike	4,13	1083.2084 - 1443.9478	1083.2091 - 1443.9431	1.15; 1.66; 3.27; 0.98; 3.01; 0.35; 2.38; -0.65; 0.12; 1.81; 0.01	4328.8046 - 4328.8216	4328.81		184.8500; 183.9700; 184.2000; 184.9100; 185.2600; 184.4900; 183.8800; 183.9100; 184.0400; 185.6900; 185.7600	2	1	1.404e+6 - 2.522e+6	116349; 115725; 115891; 116391; 116643; 116094; 115669; 115687; 115779; 116642; 116950; 116995	185.55		183.37 - 183.75	186.71 - 186.96	ms2_search_2_col_0_byonic_140322_cov_rmy_t	C:\Users\UNISOUTHHAMPTON\Documents\Joel\Sarbecoronavirus site analysis March 2022\byos_tmp\180322 RMY TCA.ifqO3\ms2_search_2_col_0_byonic_140322_cov_rmy_t.byrslt	C:/Users/UNISOUTHHAMPTON/Documents/Joel/Sarbecoronavirus site analysis March 2022/140322_CoV_RMY_T.raw	3									hcd		135703	3e+8 - 6e+8		5.34	1 in 1	9.04e-11 - 5.36e-4	5.13e-10 - 3.04e-3	1.6 - 469.7	1.6 - 264.4	0 - 1	--			0.58	[183.75 184.84], [184.84 186.71]; [183.37 184.89], [184.89 186.96]		Reference	--
176	337	357	340349	K.ISDcIADYTVLYnSTSFSTFK.C	HexNAc(4)Hex(5)Fuc(1)	2.53 - 303.50	True-positive	142000000	C4(Carbamidomethyl/57.0215); N13(NGlycan/1768.6395)	5.690e+7 - 8.487e+7	17758; 17754; 17767; 17866; 17759; 17788; 17887		160.77	140322_CoV_RMY_T	C,N	3; 4			10G-RmYN02-His-Avi spike	4,13	1050.9488 - 1400.9318	1050.9485 - 1400.9289	0.34; 2.07; 1.48; 0.25; 3.06; 0.38	4199.7659 - 4199.7777	4199.76		160.4200; 160.3700; 160.4900; 161.4100; 160.4400; 160.6800; 161.5900	2	1	2.793e+6 - 3.233e+6	99617; 99581; 99663; 100323; 99628; 99801; 100444	160.77		160.19 - 160.24	162.02 - 162.44	ms2_search_2_col_0_byonic_140322_cov_rmy_t	C:\Users\UNISOUTHHAMPTON\Documents\Joel\Sarbecoronavirus site analysis March 2022\byos_tmp\180322 RMY TCA.ifqO3\ms2_search_2_col_0_byonic_140322_cov_rmy_t.byrslt	C:/Users/UNISOUTHHAMPTON/Documents/Joel/Sarbecoronavirus site analysis March 2022/140322_CoV_RMY_T.raw	3									hcd		135703	2e+8 - 4e+8		5.34	1 in 1	3.83e-7 - 2.71e-4	2.17e-6 - 1.54e-3	2.5 - 205.8	2.5 - 171.9	-1	--			0.07			Reference	--
177	337	357	340349	K.ISDcIADYTVLYnSTSFSTFK.C	HexNAc(4)Hex(5)Fuc(1)NeuAc(1)	78.88 - 492.26	True-positive	139000000	C4(Carbamidomethyl/57.0215); N13(NGlycan/2059.7349)	2.696e+7 - 1.122e+8	19635; 19569; 19578; 19690; 19577; 19557; 19658		182.86 - 184.07	140322_CoV_RMY_T	C,N	3; 4			10G-RmYN02-His-Avi spike	4,13	1123.7228 - 1497.9637	1123.7223 - 1497.9607	1.83; 2.00; -0.21; 1.42; 0.41; 0.64; 1.40	4490.8593 - 4490.8693	4490.86		183.9200; 182.8700; 183.0700; 184.4100; 183.0500; 182.6600; 184.1000	2	1	9.615e+5 - 2.745e+6	115691; 114975; 115104; 116040; 115096; 114846; 115820	182.86 - 184.07		182.40 - 182.62	185.26 - 185.50	ms2_search_2_col_0_byonic_140322_cov_rmy_t	C:\Users\UNISOUTHHAMPTON\Documents\Joel\Sarbecoronavirus site analysis March 2022\byos_tmp\180322 RMY TCA.ifqO3\ms2_search_2_col_0_byonic_140322_cov_rmy_t.byrslt	C:/Users/UNISOUTHHAMPTON/Documents/Joel/Sarbecoronavirus site analysis March 2022/140322_CoV_RMY_T.raw	3									hcd		135703	1e+8 - 5e+8		5.34	1 in 1	1.08e-10 - 3.22e-4	6.14e-10 - 1.83e-3	25.3 - 402.9	25.3 - 195.9	-1	--			0.05	[182.62 183.40], [183.40 185.26]; [182.40 183.49], [183.49 185.50]		Reference	--
178	337	357	340349	K.ISDcIADYTVLYnSTSFSTFK.C	HexNAc(5)Hex(3)Fuc(1)	24.22 - 318.05	True-positive	72900000	C4(Carbamidomethyl/57.0215); N13(NGlycan/1647.6132)	3.152e+7 - 4.135e+7	18018; 17979; 17896; 17936; 18016; 18045		161.97 - 162.63	140322_CoV_RMY_T	C,N	3; 4			10G-RmYN02-His-Avi spike	4,13	1020.6916 - 1360.5904	1020.6919 - 1360.5868	2.64; -0.29; 0.06; -0.17; 1.51; 2.41	4078.7374 - 4078.7493	4078.74		162.7700; 162.4300; 161.6500; 162.0300; 162.7600; 162.9800	2	1	7.642e+5 - 9.481e+5	101278; 101036; 100494; 100755; 101269; 101428	161.97 - 162.63		161.37 - 161.58	163.19 - 163.58	ms2_search_2_col_0_byonic_140322_cov_rmy_t	C:\Users\UNISOUTHHAMPTON\Documents\Joel\Sarbecoronavirus site analysis March 2022\byos_tmp\180322 RMY TCA.ifqO3\ms2_search_2_col_0_byonic_140322_cov_rmy_t.byrslt	C:/Users/UNISOUTHHAMPTON/Documents/Joel/Sarbecoronavirus site analysis March 2022/140322_CoV_RMY_T.raw	3									hcd		135703	1e+8 - 2e+8		5.34	1 in 1	1.35e-8 - 8.60e-4	7.65e-8 - 4.89e-3	24.2 - 318.1	24.2 - 203.3	-1	--			0.08			Reference	--
179	571	578	576577	V.LYQDVncT.D	HexNAc(2)Hex(5)	366.74 - 367.13	True-positive	17500000	N6(NGlycan/1216.4229); C7(Carbamidomethyl/57.0215)	17500000	24953; 24945		53.04	140322_CoV_RMY_A	N,C	2			10G-RmYN02-His-Avi spike	6,7	1114.9375 - 1114.9377	1114.94	2.03; 2.14	2227.8605 - 2227.8608	2227.86		53.1500; 53.0600	3	1	849000	32759; 32695	53.04		52.84	53.52	ms2_search_3_col_2_byonic_140322_cov_rmy_a	C:\Users\UNISOUTHHAMPTON\Documents\Joel\Sarbecoronavirus site analysis March 2022\byos_tmp\180322 RMY TCA.ifqO3\ms2_search_3_col_2_byonic_140322_cov_rmy_a.byrslt	C:/Users/UNISOUTHHAMPTON/Documents/Joel/Sarbecoronavirus site analysis March 2022/140322_CoV_RMY_A.raw	3									hcd		135703	50000000		5.34	1 in 1	2.94e-6 - 3.73e-6	2.98e-6 - 3.78e-6	347.0 - 366.1	347.0 - 366.1	0	--			0.28			Reference	--
180	571	578	576577	V.LYQDVncT.D	HexNAc(4)Hex(3)Fuc(1)	143.24 - 294.69	True-positive	109000000	N6(NGlycan/1444.5339); C7(Carbamidomethyl/57.0215)	1.801e+7 - 9.068e+7	25046; 25043		54.25 - 54.35	140322_CoV_RMY_A	N,C	2; 3			10G-RmYN02-His-Avi spike	6,7	819.6642 - 1228.9939	819.6629 - 1228.9908	2.57; 1.47	2455.9706 - 2455.9733	2455.97		54.3100; 54.1900	3	1	1.479e+6 - 6.283e+6	33598; 33512	54.25 - 54.35		54.11 - 54.15	54.60 - 54.74	ms2_search_3_col_2_byonic_140322_cov_rmy_a	C:\Users\UNISOUTHHAMPTON\Documents\Joel\Sarbecoronavirus site analysis March 2022\byos_tmp\180322 RMY TCA.ifqO3\ms2_search_3_col_2_byonic_140322_cov_rmy_a.byrslt	C:/Users/UNISOUTHHAMPTON/Documents/Joel/Sarbecoronavirus site analysis March 2022/140322_CoV_RMY_A.raw	3									hcd		135703	6e+7 - 3e+8		5.34	1 in 1	6.94e-5 - 1.35e-1	7.04e-5 - 1.38e-1	143.2 - 294.7	118.8 - 134.6	0	--			0.23			Reference	--
181	571	578	576577	V.LYQDVncT.D	HexNAc(4)Hex(4)Fuc(1)	200.24 - 313.69	True-positive	57800000	N6(NGlycan/1606.5867); C7(Carbamidomethyl/57.0215)	57800000	24992; 24972		53.52	140322_CoV_RMY_A	N,C	3			10G-RmYN02-His-Avi spike	6,7	873.6812 - 873.6813	873.681	0.72; 0.86	2618.0217 - 2618.0221	2618.02		53.5300; 53.3500	3	1	2810000	33040; 32905	53.52		53.13	53.95	ms2_search_3_col_2_byonic_140322_cov_rmy_a	C:\Users\UNISOUTHHAMPTON\Documents\Joel\Sarbecoronavirus site analysis March 2022\byos_tmp\180322 RMY TCA.ifqO3\ms2_search_3_col_2_byonic_140322_cov_rmy_a.byrslt	C:/Users/UNISOUTHHAMPTON/Documents/Joel/Sarbecoronavirus site analysis March 2022/140322_CoV_RMY_A.raw	3									hcd		135703	200000000		5.34	1 in 1	4.26e-5 - 5.73e-2	4.32e-5 - 5.79e-2	200.2 - 313.7	92.3 - 145.3	0	--			0.14			Reference	--
182	571	578	576577	V.LYQDVncT.D	HexNAc(4)Hex(5)Fuc(1)	304.83 - 345.32	True-positive	53300000	N6(NGlycan/1768.6395); C7(Carbamidomethyl/57.0215)	53300000	24924; 24918		52.99	140322_CoV_RMY_A	N,C	3			10G-RmYN02-His-Avi spike	6,7	927.6985 - 927.6995	927.698	1.43; 0.31	2780.0735 - 2780.0766	2780.07		52.9000; 52.8400	3	1	2720000	32575; 32534	52.99		52.7	53.47	ms2_search_3_col_2_byonic_140322_cov_rmy_a	C:\Users\UNISOUTHHAMPTON\Documents\Joel\Sarbecoronavirus site analysis March 2022\byos_tmp\180322 RMY TCA.ifqO3\ms2_search_3_col_2_byonic_140322_cov_rmy_a.byrslt	C:/Users/UNISOUTHHAMPTON/Documents/Joel/Sarbecoronavirus site analysis March 2022/140322_CoV_RMY_A.raw	3									hcd		135703	200000000		5.34	1 in 1	4.91e-6 - 4.02e-5	4.98e-6 - 4.07e-5	304.8 - 345.3	152.9 - 177.8	0	--			0.34			Reference	--
183	571	578	576577	V.LYQDVncT.D	HexNAc(5)Hex(3)Fuc(1)	209.44 - 344.99	True-positive	154000000	N6(NGlycan/1647.6132); C7(Carbamidomethyl/57.0215)	2.146e+7 - 1.321e+8	24964; 25009; 24967		53.52	140322_CoV_RMY_A	N,C	2; 3			10G-RmYN02-His-Avi spike	6,7	887.3564 - 1330.5337	887.3561 - 1330.5305	2.45; 0.59; 0.31	2659.0472 - 2659.0529	2659.05		53.3000; 53.7700; 53.3200	3	1	1.063e+6 - 7.347e+6	32871; 33209; 32882	53.52		52.79 - 52.94	53.73 - 53.98	ms2_search_3_col_2_byonic_140322_cov_rmy_a	C:\Users\UNISOUTHHAMPTON\Documents\Joel\Sarbecoronavirus site analysis March 2022\byos_tmp\180322 RMY TCA.ifqO3\ms2_search_3_col_2_byonic_140322_cov_rmy_a.byrslt	C:/Users/UNISOUTHHAMPTON/Documents/Joel/Sarbecoronavirus site analysis March 2022/140322_CoV_RMY_A.raw	3									hcd		135703	7e+7 - 4e+8		5.34	1 in 1	2.02e-5 - 8.00e-3	2.05e-5 - 8.09e-3	205.5 - 319.4	120.2 - 155.8	0	--			0.25			Reference	--
184	571	578	576577	V.LYQDVncT.D	HexNAc(5)Hex(4)Fuc(1)	232.88 - 302.20	True-positive	85900000	N6(NGlycan/1809.6661); C7(Carbamidomethyl/57.0215)	85900000	24901; 24887		52.51	140322_CoV_RMY_A	N,C	3			10G-RmYN02-His-Avi spike	6,7	941.375	941.374	1.3	2821.1	2821.1		52.5100; 52.3300	3	1	2920000	32290; 32158	52.51		52.21	53.52	ms2_search_3_col_2_byonic_140322_cov_rmy_a	C:\Users\UNISOUTHHAMPTON\Documents\Joel\Sarbecoronavirus site analysis March 2022\byos_tmp\180322 RMY TCA.ifqO3\ms2_search_3_col_2_byonic_140322_cov_rmy_a.byrslt	C:/Users/UNISOUTHHAMPTON/Documents/Joel/Sarbecoronavirus site analysis March 2022/140322_CoV_RMY_A.raw	3									hcd		135703	300000000		5.34	1 in 1	5.85e-5 - 3.52e-4	5.93e-5 - 3.57e-4	232.9 - 295.3	106.3 - 147.2	0	--			0.35			Reference	--
185	571	578	576577	V.LYQDVncT.D	HexNAc(5)Hex(5)Fuc(1)	205.70 - 279.80	True-positive	69700000	N6(NGlycan/1971.7189); C7(Carbamidomethyl/57.0215)	69700000	24877; 24844		51.8	140322_CoV_RMY_A	N,C	3			10G-RmYN02-His-Avi spike	6,7	995.3922 - 995.3925	995.391	1.26; 0.90	2983.1547 - 2983.1558	2983.15		52.1400; 51.6700	3	1	2110000	32024; 31680	51.8		51.46	53.27	ms2_search_3_col_2_byonic_140322_cov_rmy_a	C:\Users\UNISOUTHHAMPTON\Documents\Joel\Sarbecoronavirus site analysis March 2022\byos_tmp\180322 RMY TCA.ifqO3\ms2_search_3_col_2_byonic_140322_cov_rmy_a.byrslt	C:/Users/UNISOUTHHAMPTON/Documents/Joel/Sarbecoronavirus site analysis March 2022/140322_CoV_RMY_A.raw	3									hcd		135703	200000000		5.34	1 in 1	1.59e-4 - 4.91e-3	1.61e-4 - 4.97e-3	205.7 - 253.2	89.7 - 94.4	0	--			0.3			Reference	--
186	571	578	576577	V.LYQDVncT.D	HexNAc(5)Hex(6)Fuc(1)	256.74	True-positive	37500000	N6(NGlycan/2133.7717); C7(Carbamidomethyl/57.0215)	37500000	24827		51.41	140322_CoV_RMY_A	N,C	3			10G-RmYN02-His-Avi spike	6,7	1049.41	1049.41	0.76	3145.21	3145.2		51.41	3	1	1940000	31496	51.41		51.16	51.8	ms2_search_3_col_2_byonic_140322_cov_rmy_a	C:\Users\UNISOUTHHAMPTON\Documents\Joel\Sarbecoronavirus site analysis March 2022\byos_tmp\180322 RMY TCA.ifqO3\ms2_search_3_col_2_byonic_140322_cov_rmy_a.byrslt	C:/Users/UNISOUTHHAMPTON/Documents/Joel/Sarbecoronavirus site analysis March 2022/140322_CoV_RMY_A.raw	1									hcd		135703	100000000		5.34	1 in 1	0.0002	0.0002	256.7	106.4	0	140322_cov_rmy_a.ScanId;v=1;d1=31496.31496.3			0.31			Reference	FTMS + p NSI d Full ms2 1050.0789@hcd25.00 [120.0000-2000.0000]
187	571	578	576577	V.LYQDVncT.D	HexNAc(6)Hex(3)Fuc(1)	377.50 - 414.66	True-positive	186000000	N6(NGlycan/1850.6926); C7(Carbamidomethyl/57.0215)	186000000	24944; 24939		53.18	140322_CoV_RMY_A	N,C	3			10G-RmYN02-His-Avi spike	6,7	955.0500 - 955.0504	955.049	1.24; 0.86	2862.1282 - 2862.1293	2862.13		53.0400; 53.0000	3	1	10000000	32680; 32652	53.18		52.84	53.52	ms2_search_3_col_2_byonic_140322_cov_rmy_a	C:\Users\UNISOUTHHAMPTON\Documents\Joel\Sarbecoronavirus site analysis March 2022\byos_tmp\180322 RMY TCA.ifqO3\ms2_search_3_col_2_byonic_140322_cov_rmy_a.byrslt	C:/Users/UNISOUTHHAMPTON/Documents/Joel/Sarbecoronavirus site analysis March 2022/140322_CoV_RMY_A.raw	3									hcd		135703	600000000		5.34	1 in 1	7.08e-6 - 1.02e-5	7.18e-6 - 1.03e-5	327.7 - 333.1	183.8 - 209.2	0	--			0.34			Reference	--
188	571	578	576577	V.LYQDVncT.D	HexNAc(6)Hex(4)Fuc(1)	365.12	True-positive	90300000	N6(NGlycan/2012.7454); C7(Carbamidomethyl/57.0215)	90300000	24908		52.84	140322_CoV_RMY_A	N,C	3			10G-RmYN02-His-Avi spike	6,7	1009.07	1009.07	1.51	3024.18	3024.18		52.71	3	1	2020000	32436	52.84		51.85	53.18	ms2_search_3_col_2_byonic_140322_cov_rmy_a	C:\Users\UNISOUTHHAMPTON\Documents\Joel\Sarbecoronavirus site analysis March 2022\byos_tmp\180322 RMY TCA.ifqO3\ms2_search_3_col_2_byonic_140322_cov_rmy_a.byrslt	C:/Users/UNISOUTHHAMPTON/Documents/Joel/Sarbecoronavirus site analysis March 2022/140322_CoV_RMY_A.raw	1									hcd		135703	400000000		5.34	1 in 1	3.5e-06	3.5e-06	348.8	173.2	0	140322_cov_rmy_a.ScanId;v=1;d1=32436.32436.3			0.56			Reference	FTMS + p NSI d Full ms2 1009.7360@hcd25.00 [120.0000-2000.0000]
189	571	578	576577	V.LYQDVncT.D	HexNAc(6)Hex(7)Fuc(1)	160.76	True-positive	49100000	N6(NGlycan/2498.9039); C7(Carbamidomethyl/57.0215)	49100000	24788		50.74	140322_CoV_RMY_A	N,C	3			10G-RmYN02-His-Avi spike	6,7	1171.12	1171.12	1.2	3510.34	3510.34		50.78	3	1	3410000	31038	50.74		50.56	51.21	ms2_search_3_col_2_byonic_140322_cov_rmy_a	C:\Users\UNISOUTHHAMPTON\Documents\Joel\Sarbecoronavirus site analysis March 2022\byos_tmp\180322 RMY TCA.ifqO3\ms2_search_3_col_2_byonic_140322_cov_rmy_a.byrslt	C:/Users/UNISOUTHHAMPTON/Documents/Joel/Sarbecoronavirus site analysis March 2022/140322_CoV_RMY_A.raw	1									hcd		135703	200000000		5.34	1 in 1	0.013	0.013	160.8	94.1	0	140322_cov_rmy_a.ScanId;v=1;d1=31038.31038.3			0.16			Reference	FTMS + p NSI d Full ms2 1171.4546@hcd25.00 [120.0000-2000.0000]
190	617	626	622	T.NISYEcDIPI.G		292.82 - 503.40	True-positive	185000000	C6(Carbamidomethyl/57.0215)	185000000	30343; 30326		148.17	140322_CoV_RMY_A	C	2			10G-RmYN02-His-Avi spike	6	612.2841 - 612.2841	612.284	-0.35; -0.25	1222.5536 - 1222.5537	1222.55		148.5400; 148.3000	3	1	9190000	93770; 93623	148.17		147.61	149.71	ms2_search_3_col_2_byonic_140322_cov_rmy_a	C:\Users\UNISOUTHHAMPTON\Documents\Joel\Sarbecoronavirus site analysis March 2022\byos_tmp\180322 RMY TCA.ifqO3\ms2_search_3_col_2_byonic_140322_cov_rmy_a.byrslt	C:/Users/UNISOUTHHAMPTON/Documents/Joel/Sarbecoronavirus site analysis March 2022/140322_CoV_RMY_A.raw	3									hcd		135703	400000000		5.34	1 in 1	1.14e-6 - 6.37e-3	1.15e-6 - 6.44e-3	224.2 - 352.0	224.2 - 352.0	0	--			0.02			Reference	--
191	617	626	617622	T.nISYEcDIPI.G	HexNAc(4)Hex(4)Fuc(1)NeuAc(1)	158.46 - 196.06	True-positive	18600000	N1(NGlycan/1897.6821); C6(Carbamidomethyl/57.0215)	18600000	31677; 31625		165.58	140322_CoV_RMY_A	N,C	3			10G-RmYN02-His-Avi spike	1,6	1041.0860 - 1041.0869	1041.09	-0.01; 0.93	3120.2361 - 3120.2390	3120.24		165.9300; 165.3500	3	1	1010000	105449; 105051	165.58		164.95	166.15	ms2_search_3_col_2_byonic_140322_cov_rmy_a	C:\Users\UNISOUTHHAMPTON\Documents\Joel\Sarbecoronavirus site analysis March 2022\byos_tmp\180322 RMY TCA.ifqO3\ms2_search_3_col_2_byonic_140322_cov_rmy_a.byrslt	C:/Users/UNISOUTHHAMPTON/Documents/Joel/Sarbecoronavirus site analysis March 2022/140322_CoV_RMY_A.raw	3									hcd		135703	70000000		5.34	1 in 1	3.30e-2 - 3.77e-2	3.35e-2 - 3.82e-2	87.2 - 90.2	87.2 - 90.2	0	--			0.07			Reference	--
192	617	626	617622	T.nISYEcDIPI.G	HexNAc(4)Hex(5)Fuc(1)NeuAc(1)	248.92	True-positive	35500000	N1(NGlycan/2059.7349); C6(Carbamidomethyl/57.0215)	35500000	31465		163.33	140322_CoV_RMY_A	N,C	3			10G-RmYN02-His-Avi spike	1,6	1095.1	1095.1	0.86	3282.29	3282.29		163.03	3	1	1040000	103414	163.33		162.73	164.15	ms2_search_3_col_2_byonic_140322_cov_rmy_a	C:\Users\UNISOUTHHAMPTON\Documents\Joel\Sarbecoronavirus site analysis March 2022\byos_tmp\180322 RMY TCA.ifqO3\ms2_search_3_col_2_byonic_140322_cov_rmy_a.byrslt	C:/Users/UNISOUTHHAMPTON/Documents/Joel/Sarbecoronavirus site analysis March 2022/140322_CoV_RMY_A.raw	1									hcd		135703	100000000		5.34	1 in 1	0.0033	0.0033	110.1	110.1	0	140322_cov_rmy_a.ScanId;v=1;d1=103414.103414.3			0.44			Reference	FTMS + p NSI d Full ms2 1096.1083@hcd25.00 [120.0000-2000.0000]
193	617	626	617622	T.nISYEcDIPI.G	HexNAc(5)Hex(4)Fuc(1)NeuAc(1)	147.13	True-positive	10300000	N1(NGlycan/2100.7615); C6(Carbamidomethyl/57.0215)	10300000	31542		164.24	140322_CoV_RMY_A	N,C	3			10G-RmYN02-His-Avi spike	1,6	1108.78	1108.78	1.08	3323.32	3323.32		163.91	3	1	652000	104042	164.24		163.07	164.53	ms2_search_3_col_2_byonic_140322_cov_rmy_a	C:\Users\UNISOUTHHAMPTON\Documents\Joel\Sarbecoronavirus site analysis March 2022\byos_tmp\180322 RMY TCA.ifqO3\ms2_search_3_col_2_byonic_140322_cov_rmy_a.byrslt	C:/Users/UNISOUTHHAMPTON/Documents/Joel/Sarbecoronavirus site analysis March 2022/140322_CoV_RMY_A.raw	1									hcd		135703	40000000		5.34	1 in 1	0.026	0.026	95.7	95.7	0	140322_cov_rmy_a.ScanId;v=1;d1=104042.104042.3			0.04			Reference	FTMS + p NSI d Full ms2 1109.4468@hcd25.00 [120.0000-2000.0000]
194	617	626	617622	T.nISYEcDIPI.G	HexNAc(6)Hex(3)Fuc(1)	196.05	True-positive	23900000	N1(NGlycan/1850.6926); C6(Carbamidomethyl/57.0215)	23900000	29256		128.68	140322_CoV_RMY_A	N,C	3			10G-RmYN02-His-Avi spike	1,6	1025.42	1025.42	1.38	3073.25	3073.25		128.88	3	1	1070000	82226	128.68		128.33	129.16	ms2_search_3_col_2_byonic_140322_cov_rmy_a	C:\Users\UNISOUTHHAMPTON\Documents\Joel\Sarbecoronavirus site analysis March 2022\byos_tmp\180322 RMY TCA.ifqO3\ms2_search_3_col_2_byonic_140322_cov_rmy_a.byrslt	C:/Users/UNISOUTHHAMPTON/Documents/Joel/Sarbecoronavirus site analysis March 2022/140322_CoV_RMY_A.raw	1									hcd		135703	90000000		5.34	1 in 1	0.14	0.14	103.3	103.3	0	140322_cov_rmy_a.ScanId;v=1;d1=82226.82226.3			0.08			Reference	FTMS + p NSI d Full ms2 1025.7551@hcd25.00 [120.0000-2000.0000]
195	665	673	667	Y.SNnSIAIPT.N		283.95	True-positive	174000000	N3(Deamidated/0.9840)	174000000	2917		100.12	140322_CoV_RMY_C	N	2			10G-RmYN02-His-Avi spike	3	459.233	459.232	1.06	916.451	916.45		100.46	1	1	5180000	61909	100.12		99.18	102.13	ms2_search_1_col_1_byonic_140322_cov_rmy_c	C:\Users\UNISOUTHHAMPTON\Documents\Joel\Sarbecoronavirus site analysis March 2022\byos_tmp\180322 RMY TCA.ifqO3\ms2_search_1_col_1_byonic_140322_cov_rmy_c.byrslt	C:/Users/UNISOUTHHAMPTON/Documents/Joel/Sarbecoronavirus site analysis March 2022/140322_CoV_RMY_C.raw	1									hcd		135703	300000000		5.34	1 in 1	0.0039	0.0042	284	3.4	0	140322_cov_rmy_c.ScanId;v=1;d1=61909.61909.3			0.41			Reference	FTMS + p NSI d Full ms2 460.5971@hcd25.00 [120.0000-1392.0000]
196	665	673	666	Y.SnNSIAIPT.N	HexNAc(2)Hex(5)	191.90 - 268.23	True-positive	9000000	N2(NGlycan/1216.4229)	9000000	1808; 1805		76.52	140322_CoV_RMY_C	N	2			10G-RmYN02-His-Avi spike	2	1066.9535 - 1066.9543	1066.95	1.64; 2.32	2131.8925 - 2131.8940	2131.89		76.6300; 76.5300	1	1	473000	46462; 46390	76.52		76.4	77	ms2_search_1_col_1_byonic_140322_cov_rmy_c	C:\Users\UNISOUTHHAMPTON\Documents\Joel\Sarbecoronavirus site analysis March 2022\byos_tmp\180322 RMY TCA.ifqO3\ms2_search_1_col_1_byonic_140322_cov_rmy_c.byrslt	C:/Users/UNISOUTHHAMPTON/Documents/Joel/Sarbecoronavirus site analysis March 2022/140322_CoV_RMY_C.raw	3									hcd		135703	30000000		5.34	1 in 1	1.65e-4 - 2.65e-2	1.81e-4 - 2.75e-2	191.9 - 268.2	191.9 - 268.2	0	--			0.27			Reference	--
197	674	680	674	T.nFSIQVT.T		372.35 - 529.93	True-positive	1470000000	N1(Deamidated/0.9840)	2.496e+7 - 1.446e+9	30919; 29732; 29678; 29625; 29667; 29677; 29692; 30905		136.82 - 156.24	140322_CoV_RMY_A	N	1; 2			10G-RmYN02-His-Avi spike	1	405.2054 - 809.4047	405.2056 - 809.4040	0.42; 0.94; 0.25; -0.43; 0.63; 0.32; 0.70; 0.40	808.3963 - 808.3974	808.397		156.0500; 138.6300; 137.3600; 136.3200; 137.2100; 137.6900; 155.9400	3	1	7.672e+5 - 4.708e+7	98558; 87794; 87021; 86352; 86910; 87019; 87244; 98472	136.82 - 156.24		135.95 - 155.39	138.45 - 156.82	ms2_search_3_col_2_byonic_140322_cov_rmy_a	C:\Users\UNISOUTHHAMPTON\Documents\Joel\Sarbecoronavirus site analysis March 2022\byos_tmp\180322 RMY TCA.ifqO3\ms2_search_3_col_2_byonic_140322_cov_rmy_a.byrslt	C:/Users/UNISOUTHHAMPTON/Documents/Joel/Sarbecoronavirus site analysis March 2022/140322_CoV_RMY_A.raw	3									hcd		135703	4e+7 - 2e+9		5.34	1 in 1	3.67e-4 - 2.13e-2	3.72e-4 - 2.17e-2	120.2 - 274.4	120.2 - 257.4	0	--			0.39			Reference	--
198	674	680	674	T.nFSIQVT.T	HexNAc(1)	478.96 - 518.11	True-positive	123000000	N1(NGlycan/203.0794)	123000000	28301; 28291		108.26	140322_CoV_RMY_A	N	2			10G-RmYN02-His-Avi spike	1	506.2532 - 506.2533	506.253	-0.24; 0.06	1010.4918 - 1010.4921	1010.49		108.3500; 108.2700	3	1	5410000	69620; 69563	108.26		107.32	108.44	ms2_search_3_col_2_byonic_140322_cov_rmy_a	C:\Users\UNISOUTHHAMPTON\Documents\Joel\Sarbecoronavirus site analysis March 2022\byos_tmp\180322 RMY TCA.ifqO3\ms2_search_3_col_2_byonic_140322_cov_rmy_a.byrslt	C:/Users/UNISOUTHHAMPTON/Documents/Joel/Sarbecoronavirus site analysis March 2022/140322_CoV_RMY_A.raw	3									hcd		135703	200000000		5.34	1 in 1	9.35e-7 - 1.98e-6	9.49e-7 - 2.01e-6	385.1 - 429.5	385.1 - 429.5	0	--			0.19			Reference	--
199	674	680	674	T.nFSIQVT.T	HexNAc(2)Hex(3)	436.86 - 599.81	True-positive	110000000	N1(NGlycan/892.3172)	110000000	27563; 27373; 27606		96.71	140322_CoV_RMY_A	N	2			10G-RmYN02-His-Avi spike	1	850.8721 - 850.8726	850.872	0.47; -0.17	1699.7296 - 1699.7307	1699.73		98.0300; 95.6200; 98.4100	3	1	4860000	62498; 60980; 62768	96.71		95.24	98.93	ms2_search_3_col_2_byonic_140322_cov_rmy_a	C:\Users\UNISOUTHHAMPTON\Documents\Joel\Sarbecoronavirus site analysis March 2022\byos_tmp\180322 RMY TCA.ifqO3\ms2_search_3_col_2_byonic_140322_cov_rmy_a.byrslt	C:/Users/UNISOUTHHAMPTON/Documents/Joel/Sarbecoronavirus site analysis March 2022/140322_CoV_RMY_A.raw	3									hcd		135703	300000000		5.34	1 in 1	7.13e-9 - 4.56e-6	7.24e-9 - 4.62e-6	354.4 - 484.9	354.4 - 484.9	0	--			0.01	[95.24 96.22], [97.92 98.93]		Reference	--
200	674	680	674	T.nFSIQVT.T	HexNAc(2)Hex(4)	537.26 - 564.79	True-positive	154000000	N1(NGlycan/1054.3700)	154000000	27367; 27274		94.44	140322_CoV_RMY_A	N	2			10G-RmYN02-His-Avi spike	1	931.8990 - 931.9000	931.899	0.43; 1.47	1861.7835 - 1861.7854	1861.78		95.4900; 94.1600	3	1	7140000	60880; 60109	94.44		93.76	96.22	ms2_search_3_col_2_byonic_140322_cov_rmy_a	C:\Users\UNISOUTHHAMPTON\Documents\Joel\Sarbecoronavirus site analysis March 2022\byos_tmp\180322 RMY TCA.ifqO3\ms2_search_3_col_2_byonic_140322_cov_rmy_a.byrslt	C:/Users/UNISOUTHHAMPTON/Documents/Joel/Sarbecoronavirus site analysis March 2022/140322_CoV_RMY_A.raw	3									hcd		135703	500000000		5.34	1 in 1	7.72e-8 - 9.82e-8	7.83e-8 - 9.96e-8	442.1 - 447.7	442.1 - 447.7	0	--			0.01	[93.76 94.56], [94.67 96.22]		Reference	--
201	674	680	674	T.nFSIQVT.T	HexNAc(2)Hex(5)	366.56 - 513.46	True-positive	2160000000	N1(NGlycan/1216.4229)	2160000000	27346; 27189; 27263; 27272; 27425; 27496		95.81	140322_CoV_RMY_A	N	2			10G-RmYN02-His-Avi spike	1	1012.9247 - 1012.9272	1012.92	0.25; 0.53; 2.10; 0.41; 1.44; -0.34	2023.8348 - 2023.8398	2023.84		95.2100; 92.6000; 93.9800; 94.1400; 96.2700; 97.3000	3	1	81700000	60684; 59149; 59981; 60090; 61455; 62020	95.81		93.37	96.39	ms2_search_3_col_2_byonic_140322_cov_rmy_a	C:\Users\UNISOUTHHAMPTON\Documents\Joel\Sarbecoronavirus site analysis March 2022\byos_tmp\180322 RMY TCA.ifqO3\ms2_search_3_col_2_byonic_140322_cov_rmy_a.byrslt	C:/Users/UNISOUTHHAMPTON/Documents/Joel/Sarbecoronavirus site analysis March 2022/140322_CoV_RMY_A.raw	3									hcd		135703	6000000000		5.34	1 in 1	1.45e-7 - 1.37e-4	1.47e-7 - 1.39e-4	219.8 - 405.1	219.8 - 405.1	0	--			0.41	[93.37 94.58], [94.69 96.39]		Reference	--
202	674	680	674	T.nFSIQVT.T	HexNAc(2)Hex(6)	328.84 - 413.82	True-positive	546000000	N1(NGlycan/1378.4757)	546000000	27262; 27258; 27298		94.52	140322_CoV_RMY_A	N	2			10G-RmYN02-His-Avi spike	1	1093.9524 - 1093.9535	1093.95	1.90; 1.12; 0.90	2185.8903 - 2185.8925	2185.89		93.9700; 93.9500; 94.4500	3	1	25500000	59972; 59960; 60306	94.52		93.84	94.86	ms2_search_3_col_2_byonic_140322_cov_rmy_a	C:\Users\UNISOUTHHAMPTON\Documents\Joel\Sarbecoronavirus site analysis March 2022\byos_tmp\180322 RMY TCA.ifqO3\ms2_search_3_col_2_byonic_140322_cov_rmy_a.byrslt	C:/Users/UNISOUTHHAMPTON/Documents/Joel/Sarbecoronavirus site analysis March 2022/140322_CoV_RMY_A.raw	3									hcd		135703	2000000000		5.34	1 in 1	1.16e-5 - 5.58e-4	1.17e-5 - 5.66e-4	181.0 - 328.3	181.0 - 328.3	0	--			0.01			Reference	--
203	674	680	674	T.nFSIQVT.T	HexNAc(2)Hex(7)	461.35 - 469.03	True-positive	356000000	N1(NGlycan/1540.5285)	356000000	27220; 27186		92.98	140322_CoV_RMY_A	N	2			10G-RmYN02-His-Avi spike	1	1174.9779 - 1174.9794	1174.98	0.07; 1.32	2347.9413 - 2347.9443	2347.94		93.0900; 92.5700	3	1	21600000	59477; 59126	92.98		92.32	93.4	ms2_search_3_col_2_byonic_140322_cov_rmy_a	C:\Users\UNISOUTHHAMPTON\Documents\Joel\Sarbecoronavirus site analysis March 2022\byos_tmp\180322 RMY TCA.ifqO3\ms2_search_3_col_2_byonic_140322_cov_rmy_a.byrslt	C:/Users/UNISOUTHHAMPTON/Documents/Joel/Sarbecoronavirus site analysis March 2022/140322_CoV_RMY_A.raw	3									hcd		135703	1000000000		5.34	1 in 1	1.45e-7 - 1.96e-6	1.47e-7 - 1.99e-6	378.4 - 386.4	378.4 - 386.4	0	--			0.04			Reference	--
204	674	680	674	T.nFSIQVT.T	HexNAc(3)Hex(3)	261.09 - 477.23	True-positive	1040000000	N1(NGlycan/1095.3966)	2.489e+8 - 7.936e+8	27651; 27548; 27595; 27552; 27553; 27582; 27620; 27625; 27635		98.25 - 98.43	140322_CoV_RMY_A	N	2; 3			10G-RmYN02-His-Avi spike	1	635.2768 - 952.4136	635.2770 - 952.4119	1.22; 1.74; -0.04; -0.20; 0.25; -0.32; 0.54; 0.45	1902.8086 - 1902.8126	1902.81		98.9300; 97.8700; 98.3400; 97.9000; 97.9200; 98.2200; 98.5700; 98.6800; 98.7700	3	1	9.454e+6 - 2.819e+7	63150; 62396; 62718; 62417; 62426; 62631; 62888; 62964; 63031	98.25 - 98.43		97.19 - 97.28	99.44	ms2_search_3_col_2_byonic_140322_cov_rmy_a	C:\Users\UNISOUTHHAMPTON\Documents\Joel\Sarbecoronavirus site analysis March 2022\byos_tmp\180322 RMY TCA.ifqO3\ms2_search_3_col_2_byonic_140322_cov_rmy_a.byrslt	C:/Users/UNISOUTHHAMPTON/Documents/Joel/Sarbecoronavirus site analysis March 2022/140322_CoV_RMY_A.raw	3									hcd		135703	7e+8 - 2e+9		5.34	1 in 1	2.36e-6 - 8.34e-3	2.39e-6 - 8.43e-3	229.1 - 358.2	229.1 - 358.2	0	--			0.39			Reference	--
205	674	680	674	T.nFSIQVT.T	HexNAc(3)Hex(3)Fuc(1)	347.29 - 410.80	True-positive	196000000	N1(NGlycan/1241.4545)	196000000	27586; 27568		97.82	140322_CoV_RMY_A	N	3			10G-RmYN02-His-Avi spike	1	683.9630 - 683.9639	683.963	1.31; -0.03	2048.8671 - 2048.8699	2048.87		98.2400; 98.1000	3	1	7510000	62648; 62545	97.82		97.32	98.43	ms2_search_3_col_2_byonic_140322_cov_rmy_a	C:\Users\UNISOUTHHAMPTON\Documents\Joel\Sarbecoronavirus site analysis March 2022\byos_tmp\180322 RMY TCA.ifqO3\ms2_search_3_col_2_byonic_140322_cov_rmy_a.byrslt	C:/Users/UNISOUTHHAMPTON/Documents/Joel/Sarbecoronavirus site analysis March 2022/140322_CoV_RMY_A.raw	3									hcd		135703	600000000		5.34	1 in 1	1.51e-5 - 1.19e-3	1.53e-5 - 1.21e-3	209.8 - 304.8	209.8 - 304.8	0	--			0.12			Reference	--
206	674	680	674	T.nFSIQVT.T	HexNAc(3)Hex(4)	272.97 - 395.04	True-positive	429000000	N1(NGlycan/1257.4494)	1.246e+8 - 3.042e+8	27455; 27447; 27473; 27472; 27452		96.63 - 96.70	140322_CoV_RMY_A	N	2; 3			10G-RmYN02-His-Avi spike	1	689.2944 - 1033.4400	689.2946 - 1033.4383	1.14; 0.66; 1.62; -0.34; 0.54	2064.8614 - 2064.8654	2064.86		96.6000; 96.4400; 97.0000; 96.9900; 96.5500	3	1	1.182e+7 - 1.684e+7	61634; 61558; 61832; 61827; 61615	96.63 - 96.70		96.27 - 96.43	97.49 - 97.58	ms2_search_3_col_2_byonic_140322_cov_rmy_a	C:\Users\UNISOUTHHAMPTON\Documents\Joel\Sarbecoronavirus site analysis March 2022\byos_tmp\180322 RMY TCA.ifqO3\ms2_search_3_col_2_byonic_140322_cov_rmy_a.byrslt	C:/Users/UNISOUTHHAMPTON/Documents/Joel/Sarbecoronavirus site analysis March 2022/140322_CoV_RMY_A.raw	3									hcd		135703	4e+8 - 9e+8		5.34	1 in 1	2.60e-5 - 1.88e-3	2.63e-5 - 1.90e-3	224.0 - 303.7	224.0 - 303.7	0	--			0.02			Reference	--
207	674	680	674	T.nFSIQVT.T	HexNAc(3)Hex(5)	356.51 - 513.92	True-positive	847000000	N1(NGlycan/1419.5022)	2.562e+8 - 5.912e+8	27382; 27308; 27311; 27239; 27273; 27309; 27363; 27384; 27400		94.78 - 94.81	140322_CoV_RMY_A	N	2; 3			10G-RmYN02-His-Avi spike	1	743.3124 - 1114.4665	743.3122 - 1114.4647	1.57; -2.09; 1.37; 0.21; 0.22; 0.75; 1.45; 0.71; 1.78	2226.9102 - 2226.9189	2226.91		95.7800; 94.7200; 94.7500; 93.6100; 94.1500; 94.7300; 95.4400; 95.8100; 96.0000	3	1	1.075e+7 - 1.954e+7	61097; 60403; 60413; 59744; 60102; 60406; 60847; 61121; 61257	94.78 - 94.81		93.53 - 94.53	96.14 - 96.22	ms2_search_3_col_2_byonic_140322_cov_rmy_a	C:\Users\UNISOUTHHAMPTON\Documents\Joel\Sarbecoronavirus site analysis March 2022\byos_tmp\180322 RMY TCA.ifqO3\ms2_search_3_col_2_byonic_140322_cov_rmy_a.byrslt	C:/Users/UNISOUTHHAMPTON/Documents/Joel/Sarbecoronavirus site analysis March 2022/140322_CoV_RMY_A.raw	3									hcd		135703	8e+8 - 2e+9		5.34	1 in 1	1.04e-6 - 2.31e-4	1.05e-6 - 2.34e-4	248.9 - 368.2	248.9 - 368.2	0	--			0.02	[93.53 94.64], [94.69 96.14]		Reference	--
208	674	680	674	T.nFSIQVT.T	HexNAc(3)Hex(5)Fuc(1)	359.42 - 391.41	True-positive	171000000	N1(NGlycan/1565.5601)	4.084e+7 - 1.299e+8	27340; 27329		94.62 - 95.03	140322_CoV_RMY_A	N	2; 3			10G-RmYN02-His-Avi spike	1	791.9987 - 1187.4959	791.9982 - 1187.4937	1.86; 0.67	2372.9744 - 2372.9772	2372.97		95.1800; 95.0500	3	1	2.651e+6 - 9.967e+6	60665; 60577	94.62 - 95.03		94.57 - 95.00	95.73 - 96.22	ms2_search_3_col_2_byonic_140322_cov_rmy_a	C:\Users\UNISOUTHHAMPTON\Documents\Joel\Sarbecoronavirus site analysis March 2022\byos_tmp\180322 RMY TCA.ifqO3\ms2_search_3_col_2_byonic_140322_cov_rmy_a.byrslt	C:/Users/UNISOUTHHAMPTON/Documents/Joel/Sarbecoronavirus site analysis March 2022/140322_CoV_RMY_A.raw	3									hcd		135703	1e+8 - 4e+8		5.34	1 in 1	1.66e-5 - 5.65e-5	1.69e-5 - 5.73e-5	291.4 - 305.8	291.4 - 305.8	0	--			0.01			Reference	--
209	674	680	674	T.nFSIQVT.T	HexNAc(3)Hex(6)	359.02 - 511.67	True-positive	676000000	N1(NGlycan/1581.5551)	2.643e+8 - 4.114e+8	27285; 27259		93.89 - 94.00	140322_CoV_RMY_A	N	2; 3			10G-RmYN02-His-Avi spike	1	797.3307 - 1195.4932	797.3299 - 1195.4911	1.73; 1.09	2388.9703 - 2388.9719	2388.97		94.2500; 93.9500	3	1	1.216e+7 - 1.528e+7	60168; 59963	93.89 - 94.00		93.37 - 93.44	94.42	ms2_search_3_col_2_byonic_140322_cov_rmy_a	C:\Users\UNISOUTHHAMPTON\Documents\Joel\Sarbecoronavirus site analysis March 2022\byos_tmp\180322 RMY TCA.ifqO3\ms2_search_3_col_2_byonic_140322_cov_rmy_a.byrslt	C:/Users/UNISOUTHHAMPTON/Documents/Joel/Sarbecoronavirus site analysis March 2022/140322_CoV_RMY_A.raw	3									hcd		135703	8e+8 - 1e+9		5.34	1 in 1	5.18e-6 - 9.43e-6	5.25e-6 - 9.56e-6	331.0 - 341.9	331.0 - 341.9	0	--			0.27			Reference	--
210	674	680	674	T.nFSIQVT.T	HexNAc(3)Hex(6)Fuc(1)	307.94	True-positive	27600000	N1(NGlycan/1727.6130)	27600000	27251		93.6	140322_CoV_RMY_A	N	3			10G-RmYN02-His-Avi spike	1	846.018	846.016	2.11	2535.03	2535.03		93.78	3	1	2490000	59848	93.6		93.58	94.26	ms2_search_3_col_2_byonic_140322_cov_rmy_a	C:\Users\UNISOUTHHAMPTON\Documents\Joel\Sarbecoronavirus site analysis March 2022\byos_tmp\180322 RMY TCA.ifqO3\ms2_search_3_col_2_byonic_140322_cov_rmy_a.byrslt	C:/Users/UNISOUTHHAMPTON/Documents/Joel/Sarbecoronavirus site analysis March 2022/140322_CoV_RMY_A.raw	1									hcd		135703	90000000		5.34	1 in 1	0.00046	0.00047	251.6	251.6	0	140322_cov_rmy_a.ScanId;v=1;d1=59848.59848.3			0.01			Reference	FTMS + p NSI d Full ms2 846.3543@hcd25.00 [120.0000-2000.0000]
211	674	680	674	T.nFSIQVT.T	HexNAc(3)Hex(6)NeuAc(1)	249.10 - 501.36	True-positive	184000000	N1(NGlycan/1872.6505)	1.160e+7 - 1.719e+8	29261; 29267; 29242; 29250; 29285		129.30 - 129.42	140322_CoV_RMY_A	N	2; 3			10G-RmYN02-His-Avi spike	1	894.3618 - 1341.0420	894.3617 - 1341.0388	2.38; 1.23; 0.21; 0.82	2680.0637 - 2680.0695	2680.06		128.9200; 129.0100; 128.7100; 128.8200; 129.2500	3	1	5.581e+6 - 1.230e+7	82256; 82321; 82101; 82185; 82489	129.30 - 129.42		128.10 - 128.83	129.43 - 129.64	ms2_search_3_col_2_byonic_140322_cov_rmy_a	C:\Users\UNISOUTHHAMPTON\Documents\Joel\Sarbecoronavirus site analysis March 2022\byos_tmp\180322 RMY TCA.ifqO3\ms2_search_3_col_2_byonic_140322_cov_rmy_a.byrslt	C:/Users/UNISOUTHHAMPTON/Documents/Joel/Sarbecoronavirus site analysis March 2022/140322_CoV_RMY_A.raw	3									hcd		135703	4e+7 - 6e+8		5.34	1 in 1	1.77e-6 - 1.54e-3	1.79e-6 - 1.56e-3	165.4 - 355.9	165.4 - 355.9	0	--			0.01			Reference	--
212	674	680	674	T.nFSIQVT.T	HexNAc(4)Hex(3)Fuc(1)	268.51 - 370.44	True-positive	237000000	N1(NGlycan/1444.5339)	8.923e+7 - 1.479e+8	27449; 27446		96.52 - 96.54	140322_CoV_RMY_A	N	2; 3			10G-RmYN02-His-Avi spike	1	751.6582 - 1126.9831	751.6561 - 1126.9805	2.25; 2.81	2251.9516 - 2251.9529	2251.95		96.4800; 96.4400	3	1	1.385e+7 - 1.398e+7	61581; 61557	96.52 - 96.54		96.14 - 96.28	96.99 - 97.87	ms2_search_3_col_2_byonic_140322_cov_rmy_a	C:\Users\UNISOUTHHAMPTON\Documents\Joel\Sarbecoronavirus site analysis March 2022\byos_tmp\180322 RMY TCA.ifqO3\ms2_search_3_col_2_byonic_140322_cov_rmy_a.byrslt	C:/Users/UNISOUTHHAMPTON/Documents/Joel/Sarbecoronavirus site analysis March 2022/140322_CoV_RMY_A.raw	3									hcd		135703	3e+8 - 5e+8		5.34	1 in 1	3.32e-5 - 1.55e-2	3.37e-5 - 1.56e-2	188.7 - 303.0	188.7 - 303.0	0	--			0.01			Reference	--
213	674	680	674	T.nFSIQVT.T	HexNAc(4)Hex(4)Fuc(1)	231.25 - 350.05	True-positive	153000000	N1(NGlycan/1606.5867)	2.699e+7 - 1.258e+8	27359; 27344; 27336; 27342; 27404		95.40 - 95.45	140322_CoV_RMY_A	N	2; 3			10G-RmYN02-His-Avi spike	1	805.6742 - 1208.0087	805.6737 - 1208.0070	1.45; 0.92; 0.57; 1.98; 1.83	2414.0007 - 2414.0041	2414		95.3900; 95.2000; 95.1600; 95.1900; 96.0200	3	1	1.675e+6 - 3.911e+6	60810; 60676; 60650; 60668; 61272	95.40 - 95.45		94.84 - 95.07	95.77 - 96.38	ms2_search_3_col_2_byonic_140322_cov_rmy_a	C:\Users\UNISOUTHHAMPTON\Documents\Joel\Sarbecoronavirus site analysis March 2022\byos_tmp\180322 RMY TCA.ifqO3\ms2_search_3_col_2_byonic_140322_cov_rmy_a.byrslt	C:/Users/UNISOUTHHAMPTON/Documents/Joel/Sarbecoronavirus site analysis March 2022/140322_CoV_RMY_A.raw	3									hcd		135703	8e+7 - 4e+8		5.34	1 in 1	3.83e-5 - 8.67e-3	3.88e-5 - 8.76e-3	202.0 - 311.9	202.0 - 311.9	0	--			0.39			Reference	--
214	674	680	674	T.nFSIQVT.T	HexNAc(4)Hex(4)Fuc(1)NeuAc(1)	342.74 - 393.88	True-positive	38800000	N1(NGlycan/1897.6821)	38800000	29350; 29324		130.89	140322_CoV_RMY_A	N	3			10G-RmYN02-His-Avi spike	1	902.7065 - 902.7071	902.706	1.11; 1.76	2705.0978 - 2705.0995	2705.09		130.7100; 130.3700	3	1	3080000	83230; 82997	130.89		130.15	130.9	ms2_search_3_col_2_byonic_140322_cov_rmy_a	C:\Users\UNISOUTHHAMPTON\Documents\Joel\Sarbecoronavirus site analysis March 2022\byos_tmp\180322 RMY TCA.ifqO3\ms2_search_3_col_2_byonic_140322_cov_rmy_a.byrslt	C:/Users/UNISOUTHHAMPTON/Documents/Joel/Sarbecoronavirus site analysis March 2022/140322_CoV_RMY_A.raw	3									hcd		135703	100000000		5.34	1 in 1	2.22e-5 - 1.38e-4	2.25e-5 - 1.40e-4	238.7 - 263.2	238.7 - 263.2	0	--			0.01			Reference	--
215	674	680	674	T.nFSIQVT.T	HexNAc(5)Hex(4)Fuc(1)	212.23	True-positive	53600000	N1(NGlycan/1809.6661)	53600000	27277		94.78	140322_CoV_RMY_A	N	3			10G-RmYN02-His-Avi spike	1	873.369	873.367	2	2617.08	2617.08		94.18	3	1	8040000	60123	94.78		93.46	95.06	ms2_search_3_col_2_byonic_140322_cov_rmy_a	C:\Users\UNISOUTHHAMPTON\Documents\Joel\Sarbecoronavirus site analysis March 2022\byos_tmp\180322 RMY TCA.ifqO3\ms2_search_3_col_2_byonic_140322_cov_rmy_a.byrslt	C:/Users/UNISOUTHHAMPTON/Documents/Joel/Sarbecoronavirus site analysis March 2022/140322_CoV_RMY_A.raw	1									hcd		135703	200000000		5.34	1 in 1	0.096	0.097	173.1	173.1	0	140322_cov_rmy_a.ScanId;v=1;d1=60123.60123.3			0.01			Reference	FTMS + p NSI d Full ms2 873.3686@hcd25.00 [120.0000-2000.0000]
216	674	680	674	T.nFSIQVT.T	HexNAc(5)Hex(4)Fuc(1)NeuAc(1)	199.44 - 239.17	True-positive	9310000	N1(NGlycan/2100.7615)	9300000	29269; 29258		129.35	140322_CoV_RMY_A	N	3			10G-RmYN02-His-Avi spike	1	970.3976 - 970.3983	970.399	-0.33; -1.14	2908.1708 - 2908.1732	2908.17		129.0300; 128.9000	3	1	2470000	82337; 82237	129.35		128.44	129.36	ms2_search_3_col_2_byonic_140322_cov_rmy_a	C:\Users\UNISOUTHHAMPTON\Documents\Joel\Sarbecoronavirus site analysis March 2022\byos_tmp\180322 RMY TCA.ifqO3\ms2_search_3_col_2_byonic_140322_cov_rmy_a.byrslt	C:/Users/UNISOUTHHAMPTON/Documents/Joel/Sarbecoronavirus site analysis March 2022/140322_CoV_RMY_A.raw	3									hcd		135703	30000000		5.34	1 in 1	6.63e-3 - 1.38e-1	6.71e-3 - 1.41e-1	104.1 - 129.4	104.1 - 129.4	0	--			0.01			Reference	--
217	674	680	674	T.nFSIQVT.T	HexNAc(5)Hex(5)Fuc(1)	217.22	True-positive	22400000	N1(NGlycan/1971.7189)	22400000	27197		93.17	140322_CoV_RMY_A	N	3			10G-RmYN02-His-Avi spike	1	927.386	927.385	1.61	2779.14	2779.13		92.75	3	1	4980000	59255	93.17		91.63	93.27	ms2_search_3_col_2_byonic_140322_cov_rmy_a	C:\Users\UNISOUTHHAMPTON\Documents\Joel\Sarbecoronavirus site analysis March 2022\byos_tmp\180322 RMY TCA.ifqO3\ms2_search_3_col_2_byonic_140322_cov_rmy_a.byrslt	C:/Users/UNISOUTHHAMPTON/Documents/Joel/Sarbecoronavirus site analysis March 2022/140322_CoV_RMY_A.raw	1									hcd		135703	80000000		5.34	1 in 1	0.11	0.11	130.5	130.5	0	140322_cov_rmy_a.ScanId;v=1;d1=59255.59255.3			0.01			Reference	FTMS + p NSI d Full ms2 928.0542@hcd25.00 [120.0000-2000.0000]
218	753	772		K.DLGGFNFSQLLPDPTKPSQR.S		394.13 - 898.43	True-positive	55800000		55800000	18963; 18902; 18906; 18944; 18968		175.18	140322_CoV_RMY_T		3			10G-RmYN02-His-Avi spike		739.7155 - 739.7165	739.715	2.08; 1.00; 1.41; 1.66; 2.32	2216.1248 - 2216.1277	2216.12		175.7800; 174.9300; 175.0000; 175.5700; 175.8300	2	1	2010000	110173; 109567; 109612; 110019; 110208	175.18		174.03	176.7	ms2_search_2_col_0_byonic_140322_cov_rmy_t	C:\Users\UNISOUTHHAMPTON\Documents\Joel\Sarbecoronavirus site analysis March 2022\byos_tmp\180322 RMY TCA.ifqO3\ms2_search_2_col_0_byonic_140322_cov_rmy_t.byrslt	C:/Users/UNISOUTHHAMPTON/Documents/Joel/Sarbecoronavirus site analysis March 2022/140322_CoV_RMY_T.raw	3									hcd		135703	200000000		5.34	1 in 1	0.00e+0 - 9.52e-10	1.00e-16 - 5.41e-9	394.1 - 898.4	394.1 - 898.4	0	--			0.13			Reference	--
219	753	772	758	K.DLGGFnFSQLLPDPTKPSQR.S		170.76 - 1280.71	True-positive	2130000000	N6(Deamidated/0.9840)	2.730e+6 - 2.078e+9	19675; 19620; 19667; 19693; 19688; 19567; 19575; 19608; 19616; 19624; 19650; 19701; 19712; 19718; 19752; 19766; 19854; 19918; 20053; 20339; 20431; 19617	97.739 - 97.739	183.68 - 184.07	140322_CoV_RMY_T	N	2; 3; 4			10G-RmYN02-His-Avi spike	6	555.2841 - 1109.5625	555.2839 - 1109.5606	1.77; -0.98; 0.56; -1.31; -0.57; -0.08; 0.25; -0.32; -0.65; -0.16; 3.15; 0.17; 1.58; -0.41; 0.92; 3.97; 0.67; 2.29; 0.28	2217.1037 - 2217.1154	2217.11	8.96 - 8.96	184.2300; 183.6900; 184.1700; 184.4200; 184.3800; 182.8500; 183.0000; 183.5300; 183.6200; 183.8200; 184.0400; 184.5400; 184.7500; 184.8300; 185.1100; 185.2700; 186.1700; 186.9200; 189.5100; 193.3800; 194.5900; 183.6300	2	1	1.563e+5 - 6.271e+7	115915; 115534; 115865; 116046; 116020; 114964; 115066; 115428; 115488; 115627; 115778; 116130; 116277; 116337; 116536; 116651; 117288; 117822; 119091; 121685; 122545; 115489	183.68 - 184.07	174.99 - 174.99	182.32 - 183.26	184.60 - 185.46	ms2_search_2_col_0_byonic_140322_cov_rmy_t	C:\Users\UNISOUTHHAMPTON\Documents\Joel\Sarbecoronavirus site analysis March 2022\byos_tmp\180322 RMY TCA.ifqO3\ms2_search_2_col_0_byonic_140322_cov_rmy_t.byrslt	C:/Users/UNISOUTHHAMPTON/Documents/Joel/Sarbecoronavirus site analysis March 2022/140322_CoV_RMY_T.raw	3									hcd		135703	1e+7 - 8e+9		5.34	1 in 1	0.00e+0 - 1.50e-4	0.00e+0 - 8.53e-4	170.8 - 1280.7	0.0 - 209.0	0	--			0.05			Reference	--
220	753	772	758	K.DLGGFnFSQLLPDPTKPSQR.S	HexNAc(1)	182.82 - 530.04	True-positive	46800000	N6(NGlycan/203.0794)	46800000	18822; 18772; 18844	45.631	172.89	140322_CoV_RMY_T	N	3			10G-RmYN02-His-Avi spike	6	807.4065 - 807.4088	807.408	-0.46; -1.82; 1.08	2419.1976 - 2419.2046	2419.2	-2.28	173.4000; 172.6300; 173.6900	2	1	1860000	108537; 107985; 108740	172.89	175.18	171.54	174.35	ms2_search_2_col_0_byonic_140322_cov_rmy_t	C:\Users\UNISOUTHHAMPTON\Documents\Joel\Sarbecoronavirus site analysis March 2022\byos_tmp\180322 RMY TCA.ifqO3\ms2_search_2_col_0_byonic_140322_cov_rmy_t.byrslt	C:/Users/UNISOUTHHAMPTON/Documents/Joel/Sarbecoronavirus site analysis March 2022/140322_CoV_RMY_T.raw	3									hcd		135703	100000000		5.34	1 in 1	1.31e-9 - 6.83e-5	7.44e-9 - 3.88e-4	182.8 - 530.0	182.8 - 530.0	0	--			0.08			Reference	--
221	753	772	758	K.DLGGFnFSQLLPDPTKPSQR.S	HexNAc(2)Hex(2)	213.93 - 518.71	True-positive	3620000	N6(NGlycan/730.2644)	3620000	18512; 18491	6.096	168.44	140322_CoV_RMY_T	N	3			10G-RmYN02-His-Avi spike	6	983.1374 - 983.1376	983.136	1.17; 1.36	2946.3904 - 2946.3910	2946.39	-6.74	168.2400; 168.0800	2	1	327000	105063; 104948	168.44	175.18	167.49	168.46	ms2_search_2_col_0_byonic_140322_cov_rmy_t	C:\Users\UNISOUTHHAMPTON\Documents\Joel\Sarbecoronavirus site analysis March 2022\byos_tmp\180322 RMY TCA.ifqO3\ms2_search_2_col_0_byonic_140322_cov_rmy_t.byrslt	C:/Users/UNISOUTHHAMPTON/Documents/Joel/Sarbecoronavirus site analysis March 2022/140322_CoV_RMY_T.raw	3									hcd		135703	10000000		5.34	1 in 1	1.31e-10 - 6.19e-6	7.44e-10 - 3.51e-5	213.9 - 518.7	213.9 - 518.7	0	--			0.09			Reference	--
222	753	772	758	K.DLGGFnFSQLLPDPTKPSQR.S	HexNAc(2)Hex(3)	324.49 - 1058.22	True-positive	32600000	N6(NGlycan/892.3172)	1.035e+7 - 2.220e+7	18533; 18474; 18476; 18557; 18342; 18319	28.456 - 28.456	166.15 - 168.69	140322_CoV_RMY_T	N	3; 4			10G-RmYN02-His-Avi spike	6	778.1175 - 1037.1578	778.1172 - 1037.1539	0.67; 3.73; 3.79; 1.02; 0.69; 0.37	3108.4410 - 3108.4516	3108.44	0	168.4500; 167.8600; 167.9000; 168.9600; 166.5400; 166.2500	2	1	6.489e+5 - 7.235e+5	105210; 104792; 104817; 105550; 103851; 103648	166.15 - 168.69	175.18 - 175.18	165.68 - 167.12	168.10 - 169.08	ms2_search_2_col_0_byonic_140322_cov_rmy_t	C:\Users\UNISOUTHHAMPTON\Documents\Joel\Sarbecoronavirus site analysis March 2022\byos_tmp\180322 RMY TCA.ifqO3\ms2_search_2_col_0_byonic_140322_cov_rmy_t.byrslt	C:/Users/UNISOUTHHAMPTON/Documents/Joel/Sarbecoronavirus site analysis March 2022/140322_CoV_RMY_T.raw	3									hcd		135703	4e+7 - 8e+7		5.34	1 in 1	0.00e+0 - 7.75e-8	0.00e+0 - 4.40e-7	324.5 - 1058.2	324.5 - 1058.2	0	--			0.04	[165.68 166.42], [166.42 168.10]		Reference	--
223	753	772	758	K.DLGGFnFSQLLPDPTKPSQR.S	HexNAc(2)Hex(4)	392.71 - 986.99	True-positive	84300000	N6(NGlycan/1054.3700)	1.388e+7 - 7.045e+7	18312; 18303; 18427; 18352; 18306; 18314; 18413	19.918 - 19.918	165.96 - 166.55	140322_CoV_RMY_T	N	3; 4			10G-RmYN02-His-Avi spike	6	818.6300 - 1091.1752	818.6304 - 1091.1715	-0.51; -0.99; 3.41; -0.50; 1.07; 0.70; 1.89	3270.4894 - 3270.5038	3270.49	0	166.1600; 166.0000; 167.2800; 166.6400; 166.0700; 166.1800; 167.1700	2	1	3.064e+5 - 1.962e+6	103582; 103474; 104376; 103929; 103518; 103595; 104299	165.96 - 166.55	175.18 - 175.18	165.76 - 165.89	167.44 - 168.10	ms2_search_2_col_0_byonic_140322_cov_rmy_t	C:\Users\UNISOUTHHAMPTON\Documents\Joel\Sarbecoronavirus site analysis March 2022\byos_tmp\180322 RMY TCA.ifqO3\ms2_search_2_col_0_byonic_140322_cov_rmy_t.byrslt	C:/Users/UNISOUTHHAMPTON/Documents/Joel/Sarbecoronavirus site analysis March 2022/140322_CoV_RMY_T.raw	3									hcd		135703	5e+7 - 3e+8		5.34	1 in 1	0.00e+0 - 3.41e-9	0.00e+0 - 1.94e-8	392.7 - 987.0	392.7 - 987.0	0	--			0.03	[165.89 166.91], [166.91 168.10]		Reference	--
224	753	772	758	K.DLGGFnFSQLLPDPTKPSQR.S	HexNAc(2)Hex(5)	176.76 - 1091.36	True-positive	867000000	N6(NGlycan/1216.4229)	2.172e+8 - 6.501e+8	18374; 18279; 18284; 18288; 18489; 18510; 18401; 18334; 18375; 18391; 18417; 18429; 18492	92.095 - 92.095	166.77	140322_CoV_RMY_T	N	3; 4			10G-RmYN02-His-Avi spike	6	859.1427 - 1145.1907	859.1436 - 1145.1891	1.41; 1.09; -0.19; 0.02; -1.47; 0.98; -1.07; -0.00; 1.92; -0.85; 1.99; 1.00; -0.04	3432.5404 - 3432.5523	3432.55	0	166.8600; 165.6800; 165.7400; 165.7800; 168.0700; 168.2400; 167.0900; 166.4300; 166.8700; 167.0200; 167.1900; 167.3100; 168.0800	2	1	5.717e+6 - 1.911e+7	104085; 103278; 103320; 103343; 104938; 105061; 104244; 103773; 104086; 104197; 104317; 104398; 104950	166.77	175.18 - 175.18	164.98 - 165.65	167.44 - 167.80	ms2_search_2_col_0_byonic_140322_cov_rmy_t	C:\Users\UNISOUTHHAMPTON\Documents\Joel\Sarbecoronavirus site analysis March 2022\byos_tmp\180322 RMY TCA.ifqO3\ms2_search_2_col_0_byonic_140322_cov_rmy_t.byrslt	C:/Users/UNISOUTHHAMPTON/Documents/Joel/Sarbecoronavirus site analysis March 2022/140322_CoV_RMY_T.raw	3									hcd		135703	9e+8 - 3e+9		5.34	1 in 1	0.00e+0 - 2.66e-5	0.00e+0 - 1.51e-4	176.8 - 466.3	176.8 - 466.3	0	--			0.08			Reference	--
225	753	772	758	K.DLGGFnFSQLLPDPTKPSQR.S	HexNAc(2)Hex(6)	177.26	True-positive	2960000	N6(NGlycan/1378.4757)	2960000	18280	5.044	165.62	140322_CoV_RMY_T	N	3			10G-RmYN02-His-Avi spike	6	1199.21	1199.21	-0.33	3594.6	3594.6	-9.56	165.7	2	1	742000	103290	165.62	175.18	165.52	166.24	ms2_search_2_col_0_byonic_140322_cov_rmy_t	C:\Users\UNISOUTHHAMPTON\Documents\Joel\Sarbecoronavirus site analysis March 2022\byos_tmp\180322 RMY TCA.ifqO3\ms2_search_2_col_0_byonic_140322_cov_rmy_t.byrslt	C:/Users/UNISOUTHHAMPTON/Documents/Joel/Sarbecoronavirus site analysis March 2022/140322_CoV_RMY_T.raw	1									hcd		135703	10000000		5.34	1 in 1	1.7e-05	9.7e-05	177.3	177.3	0	140322_cov_rmy_t.ScanId;v=1;d1=103290.103290.3			0.01			Reference	FTMS + p NSI d Full ms2 1199.8784@hcd25.00 [120.0000-2000.0000]
226	753	772	758	K.DLGGFnFSQLLPDPTKPSQR.S	HexNAc(3)Hex(3)	314.29 - 710.08	True-positive	493000000	N6(NGlycan/1095.3966)	1.089e+8 - 3.838e+8	18544; 18386; 18459; 18573; 18465; 18461; 18550	87.307 - 87.307	168.49 - 168.56	140322_CoV_RMY_T	N	3; 4			10G-RmYN02-His-Avi spike	6	828.8877 - 1104.8501	828.8871 - 1104.8470	-0.15; 2.83; 1.51; -0.82; 0.71; 3.29; 1.00	3311.5165 - 3311.5301	3311.52	0	168.7000; 166.9700; 167.6600; 169.2200; 167.7600; 167.7100; 168.8400	2	1	4.156e+6 - 1.224e+7	105384; 104161; 104649; 105704; 104723; 104685; 105474	168.49 - 168.56	175.18 - 175.18	167.05 - 167.26	169.13 - 171.03	ms2_search_2_col_0_byonic_140322_cov_rmy_t	C:\Users\UNISOUTHHAMPTON\Documents\Joel\Sarbecoronavirus site analysis March 2022\byos_tmp\180322 RMY TCA.ifqO3\ms2_search_2_col_0_byonic_140322_cov_rmy_t.byrslt	C:/Users/UNISOUTHHAMPTON/Documents/Joel/Sarbecoronavirus site analysis March 2022/140322_CoV_RMY_T.raw	3									hcd		135703	4e+8 - 1e+9		5.34	1 in 1	2.15e-14 - 5.00e-8	1.22e-13 - 2.84e-7	314.3 - 696.0	314.3 - 696.0	0	--			0.11	[167.05 169.16], [169.19 171.03]		Reference	--
227	753	772	758	K.DLGGFnFSQLLPDPTKPSQR.S	HexNAc(3)Hex(3)Fuc(1)	64.27 - 571.09	True-positive	114000000	N6(NGlycan/1241.4545)	2.514e+7 - 8.928e+7	18219; 18113; 18171; 18262; 18210; 18204	61.537 - 61.537	165.00 - 165.10	140322_CoV_RMY_T	N	3; 4			10G-RmYN02-His-Avi spike	6	865.4023 - 1153.5342	865.4015 - 1153.5330	0.25; 1.10; 0.99; 0.90; 0.83	3457.5780 - 3457.5809	3457.58	0	164.6100; 163.5400; 164.0100; 165.1900; 164.4900; 164.4000	2	1	1.009e+6 - 2.586e+6	102595; 101827; 102162; 102998; 102504; 102445	165.00 - 165.10	175.18 - 175.18	163.00 - 164.07	165.61 - 165.69	ms2_search_2_col_0_byonic_140322_cov_rmy_t	C:\Users\UNISOUTHHAMPTON\Documents\Joel\Sarbecoronavirus site analysis March 2022\byos_tmp\180322 RMY TCA.ifqO3\ms2_search_2_col_0_byonic_140322_cov_rmy_t.byrslt	C:/Users/UNISOUTHHAMPTON/Documents/Joel/Sarbecoronavirus site analysis March 2022/140322_CoV_RMY_T.raw	3									hcd		135703	1e+8 - 4e+8		5.34	1 in 1	1.57e-11 - 8.18e-4	8.92e-11 - 4.65e-3	64.3 - 571.1	64.3 - 571.1	0	--			0.03	[163.00 164.12], [164.12 165.69]		Reference	--
228	753	772	758	K.DLGGFnFSQLLPDPTKPSQR.S	HexNAc(3)Hex(4)	169.70 - 628.94	True-positive	49200000	N6(NGlycan/1257.4494)	1.776e+7 - 3.139e+7	18396; 18218; 18381; 18443; 18466; 18435; 18406; 18430; 18437; 18468	36.003 - 36.003	167.31 - 167.70	140322_CoV_RMY_T	N	3; 4			10G-RmYN02-His-Avi spike	6	869.4001 - 1158.8682	869.4003 - 1158.8646	-0.57; 3.10; 1.98; 2.59; 0.70; -0.24; 0.67; 1.31; 1.45; 0.74	3473.5700 - 3473.5828	3473.57	0	167.0500; 164.6000; 166.9200; 167.5000; 167.7700; 167.4100; 167.1300; 167.3300; 167.7800	2	1	6.567e+5 - 1.070e+6	104216; 102588; 104123; 104533; 104725; 104470; 104272; 104415; 104474; 104737	167.31 - 167.70	175.18 - 175.18	166.72 - 166.81	168.30 - 168.34	ms2_search_2_col_0_byonic_140322_cov_rmy_t	C:\Users\UNISOUTHHAMPTON\Documents\Joel\Sarbecoronavirus site analysis March 2022\byos_tmp\180322 RMY TCA.ifqO3\ms2_search_2_col_0_byonic_140322_cov_rmy_t.byrslt	C:/Users/UNISOUTHHAMPTON/Documents/Joel/Sarbecoronavirus site analysis March 2022/140322_CoV_RMY_T.raw	3									hcd		135703	7e+7 - 1e+8		5.34	1 in 1	1.77e-12 - 4.34e-5	1.00e-11 - 2.46e-4	169.7 - 628.9	169.7 - 628.9	0	--			0.1			Reference	--
229	753	772	758	K.DLGGFnFSQLLPDPTKPSQR.S	HexNAc(3)Hex(4)Fuc(1)	81.62 - 326.68	True-positive	9430000	N6(NGlycan/1403.5073)	9430000	18184; 17791; 17846; 18116; 18182; 18201; 18416; 19916	14.46	186.5	140322_CoV_RMY_T	N	3			10G-RmYN02-His-Avi spike	6	1207.5473 - 1207.5522	1207.55	-2.72; 0.72; -0.19; 0.62; 0.52; 0.42; 0.27; 1.33	3619.6201 - 3619.6347	3619.63	11.33	164.0800; 160.7200; 161.2800; 163.5500; 164.0700; 164.3600; 167.1900; 186.8600	2	1	406000	102214; 99827; 100229; 101837; 102207; 102413; 104313; 117784	186.5	175.18	185.64	186.96	ms2_search_2_col_0_byonic_140322_cov_rmy_t	C:\Users\UNISOUTHHAMPTON\Documents\Joel\Sarbecoronavirus site analysis March 2022\byos_tmp\180322 RMY TCA.ifqO3\ms2_search_2_col_0_byonic_140322_cov_rmy_t.byrslt	C:/Users/UNISOUTHHAMPTON/Documents/Joel/Sarbecoronavirus site analysis March 2022/140322_CoV_RMY_T.raw	3									hcd		135703	40000000		5.34	1 in 1	1.50e-8 - 2.69e-4	8.51e-8 - 1.53e-3	81.6 - 326.7	81.6 - 326.7	0	--			0.07			Reference	--
230	753	772	758	K.DLGGFnFSQLLPDPTKPSQR.S	HexNAc(3)Hex(4)NeuAc(1)	14.45 - 333.34	True-positive	15900000	N6(NGlycan/1548.5448)	7.834e+6 - 8.020e+6	20355; 20296; 20376; 20375; 20372; 20377	12.310 - 12.310	194.22	140322_CoV_RMY_T	N	3; 4			10G-RmYN02-His-Avi spike	6	942.1743 - 1255.8995	942.1741 - 1255.8964	2.05; 2.46; 0.98; 0.18	3764.6681 - 3764.6767	3764.67	19.05 - 19.05	193.5900; 192.6000; 193.8700; 193.8300; 193.9000	2	1	2.214e+5 - 2.270e+5	121830; 121136; 122034; 122033; 122006; 122054	194.22	175.18 - 175.18	192.01 - 192.85	194.65 - 194.79	ms2_search_2_col_0_byonic_140322_cov_rmy_t	C:\Users\UNISOUTHHAMPTON\Documents\Joel\Sarbecoronavirus site analysis March 2022\byos_tmp\180322 RMY TCA.ifqO3\ms2_search_2_col_0_byonic_140322_cov_rmy_t.byrslt	C:/Users/UNISOUTHHAMPTON/Documents/Joel/Sarbecoronavirus site analysis March 2022/140322_CoV_RMY_T.raw	3									hcd		135703	3e+7 - 3e+7		5.34	1 in 1	9.76e-9 - 7.52e-4	5.54e-8 - 4.27e-3	14.4 - 333.3	14.4 - 333.3	0	--			0.2	[192.01 192.57], [193.34 194.65]		Reference	--
231	753	772	758	K.DLGGFnFSQLLPDPTKPSQR.S	HexNAc(3)Hex(5)	243.01 - 707.13	True-positive	115000000	N6(NGlycan/1419.5022)	5.552e+7 - 5.913e+7	18376; 18287; 18371; 18299	51.448 - 51.448	166.15	140322_CoV_RMY_T	N	3; 4			10G-RmYN02-His-Avi spike	6	909.9135 - 1212.8846	909.9135 - 1212.8822	1.95; -0.87; 1.49; 0.02	3635.6217 - 3635.6319	3635.62	0	166.8700; 165.7800; 166.8300; 165.9800	2	1	2.603e+6 - 2.713e+6	104087; 103341; 104059; 103455	166.15	175.18 - 175.18	165.34 - 165.52	167.26 - 167.55	ms2_search_2_col_0_byonic_140322_cov_rmy_t	C:\Users\UNISOUTHHAMPTON\Documents\Joel\Sarbecoronavirus site analysis March 2022\byos_tmp\180322 RMY TCA.ifqO3\ms2_search_2_col_0_byonic_140322_cov_rmy_t.byrslt	C:/Users/UNISOUTHHAMPTON/Documents/Joel/Sarbecoronavirus site analysis March 2022/140322_CoV_RMY_T.raw	3									hcd		135703	2e+8 - 2e+8		5.34	1 in 1	1.40e-14 - 1.38e-6	7.94e-14 - 7.84e-6	184.0 - 379.0	184.0 - 379.0	0	--			0.09			Reference	--
232	753	772	758	K.DLGGFnFSQLLPDPTKPSQR.S	HexNAc(3)Hex(5)Fuc(1)	206.90 - 301.43	True-positive	25000000	N6(NGlycan/1565.5601)	1.160e+7 - 1.342e+7	18302; 18024; 18001	19.387 - 19.387	163.05 - 165.43	140322_CoV_RMY_T	N	3; 4			10G-RmYN02-His-Avi spike	6	946.4294 - 1261.5707	946.4280 - 1261.5682	-0.70; 2.02; 1.55	3781.6801 - 3781.6904	3781.68	0	165.9900; 162.8200; 162.5600	2	1	4.410e+5 - 5.355e+5	103464; 101310; 101126	163.05 - 165.43	175.18 - 175.18	162.4	163.90 - 166.42	ms2_search_2_col_0_byonic_140322_cov_rmy_t	C:\Users\UNISOUTHHAMPTON\Documents\Joel\Sarbecoronavirus site analysis March 2022\byos_tmp\180322 RMY TCA.ifqO3\ms2_search_2_col_0_byonic_140322_cov_rmy_t.byrslt	C:/Users/UNISOUTHHAMPTON/Documents/Joel/Sarbecoronavirus site analysis March 2022/140322_CoV_RMY_T.raw	3									hcd		135703	5e+7 - 6e+7		5.34	1 in 1	1.24e-8 - 6.51e-5	7.05e-8 - 3.70e-4	130.0 - 288.5	130.0 - 288.5	0	--			0.08	[162.40 163.63], [165.42 166.42]		Reference	--
233	753	772	758	K.DLGGFnFSQLLPDPTKPSQR.S	HexNAc(3)Hex(6)	216.12 - 647.12	True-positive	59000000	N6(NGlycan/1581.5551)	2.332e+7 - 3.565e+7	18234; 18221; 18264; 18261; 18244; 18248; 18269	29.476 - 29.476	165.22 - 165.39	140322_CoV_RMY_T	N	3; 4			10G-RmYN02-His-Avi spike	6	950.4255 - 1266.9022	950.4267 - 1266.8998	1.48; 1.84; 1.26; -0.65; -0.97; 0.89; -1.23	3797.6730 - 3797.6846	3797.68	0	164.8000; 164.6700; 165.2200; 165.1900; 164.9400; 165.0000; 165.3100	2	1	2.345e+6 - 3.125e+6	102723; 102635; 103017; 102996; 102826; 102867; 103074	165.22 - 165.39	175.18 - 175.18	164.32 - 164.47	165.97 - 166.15	ms2_search_2_col_0_byonic_140322_cov_rmy_t	C:\Users\UNISOUTHHAMPTON\Documents\Joel\Sarbecoronavirus site analysis March 2022\byos_tmp\180322 RMY TCA.ifqO3\ms2_search_2_col_0_byonic_140322_cov_rmy_t.byrslt	C:/Users/UNISOUTHHAMPTON/Documents/Joel/Sarbecoronavirus site analysis March 2022/140322_CoV_RMY_T.raw	3									hcd		135703	1e+8 - 1e+8		5.34	1 in 1	2.53e-11 - 2.77e-4	1.44e-10 - 1.57e-3	119.5 - 366.7	119.5 - 366.7	0	--			0.02			Reference	--
234	753	772	758	K.DLGGFnFSQLLPDPTKPSQR.S	HexNAc(4)Hex(3)	159.91 - 677.85	True-positive	232000000	N6(NGlycan/1298.4760)	9.434e+7 - 1.380e+8	18444; 18420; 18472; 18366; 18335; 18361; 18402; 18414	71.206 - 71.206	166.77	140322_CoV_RMY_T	N	3; 4			10G-RmYN02-His-Avi spike	6	879.6559 - 1172.5436	879.6569 - 1172.5401	2.27; 1.64; 3.00; 2.63; -0.29; 0.48; -1.12; 2.28	3514.5946 - 3514.6091	3514.6	0	167.5000; 167.2200; 167.8500; 166.8000; 166.4300; 166.7500; 167.1100; 167.1800	2	1	2.753e+6 - 4.783e+6	104536; 104333; 104784; 104038; 103775; 104005; 104260; 104303	166.77	175.18 - 175.18	165.90 - 166.01	167.99 - 168.44	ms2_search_2_col_0_byonic_140322_cov_rmy_t	C:\Users\UNISOUTHHAMPTON\Documents\Joel\Sarbecoronavirus site analysis March 2022\byos_tmp\180322 RMY TCA.ifqO3\ms2_search_2_col_0_byonic_140322_cov_rmy_t.byrslt	C:/Users/UNISOUTHHAMPTON/Documents/Joel/Sarbecoronavirus site analysis March 2022/140322_CoV_RMY_T.raw	3									hcd		135703	4e+8 - 6e+8		5.34	1 in 1	4.53e-13 - 4.34e-5	2.57e-12 - 2.46e-4	159.9 - 676.2	159.9 - 676.2	0	--			0.09			Reference	--
235	753	772	758	K.DLGGFnFSQLLPDPTKPSQR.S	HexNAc(4)Hex(3)Fuc(1)	128.49 - 706.54	True-positive	1040000000	N6(NGlycan/1444.5339)	4.830e+8 - 5.542e+8	18164; 18023; 18143; 18229; 18259; 18174; 18049; 18088; 18197	90.852 - 90.852	163.34 - 163.85	140322_CoV_RMY_T	N	3; 4			10G-RmYN02-His-Avi spike	6	916.1708 - 1221.2295	916.1714 - 1221.2261	0.33; 1.53; 0.73; 2.33; 2.79; 1.24; -0.69; -0.22; 1.44	3660.6539 - 3660.6667	3660.66	0	163.9500; 162.8100; 163.8000; 164.7600; 165.1300; 164.0200; 163.0000; 163.3200; 164.3100	2	1	1.357e+7 - 1.783e+7	102123; 101307; 102015; 102697; 102957; 102174; 101445; 101675; 102381	163.34 - 163.85	175.18 - 175.18	161.82 - 162.63	164.79 - 165.12	ms2_search_2_col_0_byonic_140322_cov_rmy_t	C:\Users\UNISOUTHHAMPTON\Documents\Joel\Sarbecoronavirus site analysis March 2022\byos_tmp\180322 RMY TCA.ifqO3\ms2_search_2_col_0_byonic_140322_cov_rmy_t.byrslt	C:/Users/UNISOUTHHAMPTON/Documents/Joel/Sarbecoronavirus site analysis March 2022/140322_CoV_RMY_T.raw	3									hcd		135703	2e+9 - 2e+9		5.34	1 in 1	1.70e-14 - 5.61e-4	9.64e-14 - 3.19e-3	128.5 - 706.5	128.5 - 706.5	0	--			0.11			Reference	--
236	753	772	758	K.DLGGFnFSQLLPDPTKPSQR.S	HexNAc(4)Hex(4)	152.74 - 441.11	True-positive	112000000	N6(NGlycan/1460.5288)	5.260e+7 - 5.938e+7	18296; 18231; 18282; 18292; 18344; 18356; 18364; 18298; 18293; 18362	48.521 - 48.521	165.68	140322_CoV_RMY_T	N	3; 4			10G-RmYN02-His-Avi spike	6	920.1692 - 1226.5623	920.1701 - 1226.5577	0.35; 1.85; 0.95; 1.25; 3.74; -0.96; 0.30; 3.22	3676.6478 - 3676.6651	3676.65	0	165.9500; 164.7600; 165.7200; 165.8800; 166.5600; 166.6900; 166.7900; 165.9700; 165.9000; 166.7700	2	1	2.438e+6 - 2.522e+6	103436; 102699; 103304; 103398; 103863; 103958; 104028; 103454; 103409; 104017	165.68	175.18 - 175.18	164.02 - 165.18	166.91 - 167.50	ms2_search_2_col_0_byonic_140322_cov_rmy_t	C:\Users\UNISOUTHHAMPTON\Documents\Joel\Sarbecoronavirus site analysis March 2022\byos_tmp\180322 RMY TCA.ifqO3\ms2_search_2_col_0_byonic_140322_cov_rmy_t.byrslt	C:/Users/UNISOUTHHAMPTON/Documents/Joel/Sarbecoronavirus site analysis March 2022/140322_CoV_RMY_T.raw	3									hcd		135703	2e+8 - 2e+8		5.34	1 in 1	2.41e-10 - 4.86e-4	1.37e-9 - 2.76e-3	152.7 - 441.1	152.7 - 441.1	0	--			0.01	[164.02 165.04], [165.07 167.50]		Reference	--
237	753	772	758	K.DLGGFnFSQLLPDPTKPSQR.S	HexNAc(4)Hex(4)Fuc(1)	72.53 - 556.69	True-positive	403000000	N6(NGlycan/1606.5867)	1.437e+8 - 2.595e+8	17998; 17852; 17871; 18120; 18126; 18074; 17872; 17932; 17997; 18119; 18124	72.030 - 72.030	162.54 - 162.71	140322_CoV_RMY_T	N	3; 4			10G-RmYN02-His-Avi spike	6	956.6845 - 1275.2471	956.6846 - 1275.2437	2.50; 0.87; 2.69; -0.28; -1.05; 0.15; 2.57; -0.11; 1.30	3822.7053 - 3822.7196	3822.71	0	162.5400; 161.3400; 161.4300; 163.5900; 163.6400; 163.2400; 161.4400; 161.9700; 163.5800	2	1	3.700e+6 - 6.193e+6	101115; 100270; 100337; 101864; 101902; 101617; 100338; 100715; 101114; 101861; 101900	162.54 - 162.71	175.18 - 175.18	161.02 - 161.22	163.95	ms2_search_2_col_0_byonic_140322_cov_rmy_t	C:\Users\UNISOUTHHAMPTON\Documents\Joel\Sarbecoronavirus site analysis March 2022\byos_tmp\180322 RMY TCA.ifqO3\ms2_search_2_col_0_byonic_140322_cov_rmy_t.byrslt	C:/Users/UNISOUTHHAMPTON/Documents/Joel/Sarbecoronavirus site analysis March 2022/140322_CoV_RMY_T.raw	3									hcd		135703	6e+8 - 1e+9		5.34	1 in 1	6.32e-11 - 6.79e-4	3.59e-10 - 3.86e-3	72.5 - 521.7	72.5 - 521.7	0	--			0.1	[161.22 162.02], [162.02 163.95]		Reference	--
238	753	772	758	K.DLGGFnFSQLLPDPTKPSQR.S	HexNAc(4)Hex(4)Fuc(1)NeuAc(1)	41.37 - 537.82	True-positive	393000000	N6(NGlycan/1897.6821)	1.168e+8 - 2.761e+8	20019; 19966; 19989; 20029; 19971; 19853; 19858; 19885; 19929; 19982; 19984; 20014; 20021	67.669 - 67.669	188.10 - 188.38	140322_CoV_RMY_T	N	3; 4			10G-RmYN02-His-Avi spike	6	1029.4584 - 1372.2784	1029.4584 - 1372.2755	0.49; 0.76; 2.09; 1.42; 0.44; 2.34; -0.03; 1.39; 3.77; 1.16; 0.56; 0.70	4113.8046 - 4113.8202	4113.8	13.21 - 13.21	188.7000; 187.8700; 188.3600; 188.9600; 188.1100; 186.1500; 186.2700; 186.5400; 187.0400; 188.2900; 188.3200; 188.6200; 188.7700	2	1	1.051e+7 - 1.550e+7	118698; 118271; 118496; 118795; 118363; 117274; 117361; 117555; 117915; 118453; 118472; 118655; 118721	188.10 - 188.38	175.18 - 175.18	185.84 - 187.04	189.73 - 190.91	ms2_search_2_col_0_byonic_140322_cov_rmy_t	C:\Users\UNISOUTHHAMPTON\Documents\Joel\Sarbecoronavirus site analysis March 2022\byos_tmp\180322 RMY TCA.ifqO3\ms2_search_2_col_0_byonic_140322_cov_rmy_t.byrslt	C:/Users/UNISOUTHHAMPTON/Documents/Joel/Sarbecoronavirus site analysis March 2022/140322_CoV_RMY_T.raw	3									hcd		135703	6e+8 - 1e+9		5.34	1 in 1	2.31e-10 - 6.56e-4	1.31e-9 - 3.73e-3	41.4 - 430.3	41.4 - 430.3	0 - 1	--			0.01	[187.04 188.84], [188.89 190.91]; [185.84 187.81], [187.86 189.73]		Reference	--
239	753	772	758	K.DLGGFnFSQLLPDPTKPSQR.S	HexNAc(4)Hex(4)NeuAc(1)	90.68 - 256.43	True-positive	37000000	N6(NGlycan/1751.6242)	9.969e+6 - 2.705e+7	20243; 20223; 20270; 20280; 20239; 20278; 20291	15.157 - 15.157	192.16 - 192.25	140322_CoV_RMY_T	N	3; 4			10G-RmYN02-His-Avi spike	6	992.9443 - 1323.5944	992.9440 - 1323.5895	0.09; 3.69; 2.03; 0.78; 0.35; 3.73; 2.26	3967.7471 - 3967.7616	3967.75	16.98 - 16.98	191.8800; 191.7100; 192.2300; 192.3800; 191.8700; 192.3400; 192.5000	2	1	3.518e+5 - 7.694e+5	120626; 120508; 120877; 120976; 120621; 120950; 121062	192.16 - 192.25	175.18 - 175.18	191.45 - 191.50	192.90 - 192.95	ms2_search_2_col_0_byonic_140322_cov_rmy_t	C:\Users\UNISOUTHHAMPTON\Documents\Joel\Sarbecoronavirus site analysis March 2022\byos_tmp\180322 RMY TCA.ifqO3\ms2_search_2_col_0_byonic_140322_cov_rmy_t.byrslt	C:/Users/UNISOUTHHAMPTON/Documents/Joel/Sarbecoronavirus site analysis March 2022/140322_CoV_RMY_T.raw	3									hcd		135703	5e+7 - 1e+8		5.34	1 in 1	5.89e-8 - 1.67e-3	3.34e-7 - 9.47e-3	90.7 - 256.4	90.7 - 256.4	0	--			0.12			Reference	--
240	753	772	758	K.DLGGFnFSQLLPDPTKPSQR.S	HexNAc(4)Hex(5)Fuc(1)	198.93 - 489.06	True-positive	373000000	N6(NGlycan/1768.6395)	9.477e+7 - 2.779e+8	17783; 17775; 17780; 17902; 17900; 17769	62.939 - 62.939	161.12	140322_CoV_RMY_T	N	3; 4			10G-RmYN02-His-Avi spike	6	997.1991 - 1329.2662	997.1978 - 1329.2613	3.66; 0.26; 2.19; 1.55; 1.83; 1.34	3984.7631 - 3984.7767	3984.76	0	160.6300; 160.5500; 160.6000; 161.7300; 161.6800; 160.5000	2	1	4.074e+6 - 1.023e+7	99764; 99703; 99741; 100545; 100510; 99668	161.12	175.18 - 175.18	160.29 - 160.34	162.36 - 162.54	ms2_search_2_col_0_byonic_140322_cov_rmy_t	C:\Users\UNISOUTHHAMPTON\Documents\Joel\Sarbecoronavirus site analysis March 2022\byos_tmp\180322 RMY TCA.ifqO3\ms2_search_2_col_0_byonic_140322_cov_rmy_t.byrslt	C:/Users/UNISOUTHHAMPTON/Documents/Joel/Sarbecoronavirus site analysis March 2022/140322_CoV_RMY_T.raw	3									hcd		135703	5e+8 - 1e+9		5.34	1 in 1	2.55e-9 - 4.24e-5	1.45e-8 - 2.41e-4	129.7 - 325.3	129.7 - 325.3	0	--			0.09			Reference	--
241	753	772	758	K.DLGGFnFSQLLPDPTKPSQR.S	HexNAc(4)Hex(5)Fuc(1)NeuAc(1)	60.27 - 452.54	True-positive	334000000	N6(NGlycan/2059.7349)	5.180e+7 - 2.824e+8	19846; 19731; 19860; 19794; 19663; 19691; 19738; 19855; 19899	48.140 - 48.140	186.5	140322_CoV_RMY_T	N	3; 4			10G-RmYN02-His-Avi spike	6	1069.9698 - 1426.2974	1069.9717 - 1426.2931	2.25; 3.01; 0.88; 2.69; -1.75; -1.31; -0.05; 0.06; 0.75	4275.8500 - 4275.8704	4275.86	11.33 - 11.33	186.1100; 184.9400; 186.2900; 185.6100; 184.1300; 184.4100; 184.9800; 186.2300; 186.6700	2	1	2.013e+6 - 8.581e+6	117251; 116414; 117377; 116891; 115842; 116041; 116445; 117337; 117646	186.5	175.18 - 175.18	183.91 - 184.04	187.11 - 187.20	ms2_search_2_col_0_byonic_140322_cov_rmy_t	C:\Users\UNISOUTHHAMPTON\Documents\Joel\Sarbecoronavirus site analysis March 2022\byos_tmp\180322 RMY TCA.ifqO3\ms2_search_2_col_0_byonic_140322_cov_rmy_t.byrslt	C:/Users/UNISOUTHHAMPTON/Documents/Joel/Sarbecoronavirus site analysis March 2022/140322_CoV_RMY_T.raw	3									hcd		135703	3e+8 - 1e+9		5.34	1 in 1	1.53e-8 - 8.89e-4	8.68e-8 - 5.05e-3	38.7 - 271.9	35.4 - 271.9	0 - 1	--			0.1	[183.91 185.41], [185.46 187.11]; [184.04 185.41], [185.41 187.20]		Reference	--
242	753	772	758	K.DLGGFnFSQLLPDPTKPSQR.S	HexNAc(5)Hex(3)	82.92 - 410.18	True-positive	69300000	N6(NGlycan/1501.5553)	3.141e+7 - 3.788e+7	18363; 18307; 18338; 18440; 18343	36.011 - 36.011	165.39 - 165.68	140322_CoV_RMY_T	N	3; 4			10G-RmYN02-His-Avi spike	6	930.4269 - 1240.2368	930.4268 - 1240.2332	2.83; -0.82; 0.46; 0.11	3717.6749 - 3717.6884	3717.68	0	166.7800; 166.1000; 166.4800; 167.4300; 166.5500	2	1	9.622e+5 - 1.036e+6	104023; 103540; 103811; 104483; 103861	165.39 - 165.68	175.18 - 175.18	165.20 - 165.33	167.75 - 168.05	ms2_search_2_col_0_byonic_140322_cov_rmy_t	C:\Users\UNISOUTHHAMPTON\Documents\Joel\Sarbecoronavirus site analysis March 2022\byos_tmp\180322 RMY TCA.ifqO3\ms2_search_2_col_0_byonic_140322_cov_rmy_t.byrslt	C:/Users/UNISOUTHHAMPTON/Documents/Joel/Sarbecoronavirus site analysis March 2022/140322_CoV_RMY_T.raw	3									hcd		135703	1e+8 - 1e+8		5.34	1 in 1	4.30e-10 - 6.04e-4	2.44e-9 - 3.43e-3	82.9 - 410.2	82.9 - 410.2	0	--			0.01	[165.33 166.47], [166.47 168.05]		Reference	--
243	753	772	758	K.DLGGFnFSQLLPDPTKPSQR.S	HexNAc(5)Hex(3)Fuc(1)	171.76 - 662.73	True-positive	466000000	N6(NGlycan/1647.6132)	1.642e+8 - 3.020e+8	18075; 17951; 17968; 18099; 18199; 18151; 17989; 18112; 18141; 18163; 18180	74.630 - 74.630	163.34	140322_CoV_RMY_T	N	3; 4			10G-RmYN02-His-Avi spike	6	966.9413 - 1288.9202	966.9412 - 1288.9192	0.78; -0.48; -0.17; 0.12; 1.42; 1.30; 0.35; 0.03; 1.05	3863.7340 - 3863.7413	3863.74	0	163.2400; 162.1600; 162.2900; 163.4000; 164.3200; 163.8800; 162.4900; 163.5400; 163.7900; 163.9500; 164.0500	2	1	5.240e+6 - 8.874e+6	101619; 100850; 100943; 101724; 102387; 102072; 101082; 101826; 102010; 102118; 102193	163.34	175.18 - 175.18	161.77 - 161.82	164.7	ms2_search_2_col_0_byonic_140322_cov_rmy_t	C:\Users\UNISOUTHHAMPTON\Documents\Joel\Sarbecoronavirus site analysis March 2022\byos_tmp\180322 RMY TCA.ifqO3\ms2_search_2_col_0_byonic_140322_cov_rmy_t.byrslt	C:/Users/UNISOUTHHAMPTON/Documents/Joel/Sarbecoronavirus site analysis March 2022/140322_CoV_RMY_T.raw	3									hcd		135703	7e+8 - 1e+9		5.34	1 in 1	1.57e-13 - 1.71e-5	8.92e-13 - 9.73e-5	171.8 - 662.7	171.8 - 662.7	0	--			0.07			Reference	--
244	753	772	758	K.DLGGFnFSQLLPDPTKPSQR.S	HexNAc(5)Hex(4)Fuc(1)	39.15 - 326.47	True-positive	145000000	N6(NGlycan/1809.6661)	3.225e+7 - 1.130e+8	17952; 17812; 17942; 18008; 17898; 17810; 17819; 17855; 17868; 17876; 17940; 18033; 18047; 18093	36.627 - 36.627	161.87 - 162.49	140322_CoV_RMY_T	N	3; 4			10G-RmYN02-His-Avi spike	6	1007.4547 - 1342.9409	1007.4544 - 1342.9368	1.91; 3.04; -0.09; 2.00; 0.44; 1.36; 1.10; 0.48; 1.39; 0.24; 0.37; 0.31; 1.16; 0.27	4025.7883 - 4025.8009	4025.79	0	162.1800; 161.0100; 162.0800; 162.6900; 161.6700; 160.9900; 161.0800; 161.3400; 161.4200; 161.4900; 162.0700; 162.8800; 162.9900; 163.3500	2	1	1.110e+6 - 2.991e+6	100861; 100035; 100792; 101221; 100505; 100018; 100084; 100276; 100330; 100375; 100789; 101355; 101435; 101690	161.87 - 162.49	175.18 - 175.18	160.63 - 160.82	163.39 - 163.53	ms2_search_2_col_0_byonic_140322_cov_rmy_t	C:\Users\UNISOUTHHAMPTON\Documents\Joel\Sarbecoronavirus site analysis March 2022\byos_tmp\180322 RMY TCA.ifqO3\ms2_search_2_col_0_byonic_140322_cov_rmy_t.byrslt	C:/Users/UNISOUTHHAMPTON/Documents/Joel/Sarbecoronavirus site analysis March 2022/140322_CoV_RMY_T.raw	3									hcd		135703	2e+8 - 5e+8		5.34	1 in 1	9.76e-9 - 7.31e-4	5.54e-8 - 4.16e-3	39.1 - 326.5	39.1 - 326.5	-2	--			0.15	[160.82 162.31], [162.31 163.39]		Reference	--
245	753	772	758	K.DLGGFnFSQLLPDPTKPSQR.S	HexNAc(5)Hex(5)Fuc(1)	36.23 - 189.50	True-positive	46800000	N6(NGlycan/1971.7189)	6.338e+6 - 4.050e+7	17799; 17784; 17806; 17733; 17919	10.198 - 10.198	160.67 - 161.12	140322_CoV_RMY_T	N	3; 4			10G-RmYN02-His-Avi spike	6	1047.9644 - 1396.9597	1047.9676 - 1396.9544	0.92; 3.74; 3.43; -1.53; -3.10	4187.8285 - 4187.8571	4187.84	0	160.8500; 160.6600; 160.9200; 160.1100; 161.8300	2	1	1.861e+5 - 1.169e+6	99923; 99786; 99976; 99388; 100620	160.67 - 161.12	175.18 - 175.18	159.45 - 160.19	161.58 - 162.21	ms2_search_2_col_0_byonic_140322_cov_rmy_t	C:\Users\UNISOUTHHAMPTON\Documents\Joel\Sarbecoronavirus site analysis March 2022\byos_tmp\180322 RMY TCA.ifqO3\ms2_search_2_col_0_byonic_140322_cov_rmy_t.byrslt	C:/Users/UNISOUTHHAMPTON/Documents/Joel/Sarbecoronavirus site analysis March 2022/140322_CoV_RMY_T.raw	3									hcd		135703	3e+7 - 2e+8		5.34	1 in 1	3.55e-5 - 1.57e-3	2.02e-4 - 8.91e-3	36.2 - 189.5	23.2 - 189.5	-2	--			0.13			Reference	--
246	1031	1043	1039	K.NFTTAPAIcYDGK.A		591.17 - 706.39	True-positive	183000000	C9(Carbamidomethyl/57.0215)	183000000	12099; 12090; 12177		87.56	140322_CoV_RMY_T	C	2			10G-RmYN02-His-Avi spike	9	729.3397 - 729.3408	729.34	0.89; -0.62	1456.6648 - 1456.6670	1456.67		87.3000; 87.1900; 88.0700	2	1	6120000	51937; 51858; 52501	87.56		86.97	88.83	ms2_search_2_col_0_byonic_140322_cov_rmy_t	C:\Users\UNISOUTHHAMPTON\Documents\Joel\Sarbecoronavirus site analysis March 2022\byos_tmp\180322 RMY TCA.ifqO3\ms2_search_2_col_0_byonic_140322_cov_rmy_t.byrslt	C:/Users/UNISOUTHHAMPTON/Documents/Joel/Sarbecoronavirus site analysis March 2022/140322_CoV_RMY_T.raw	3									hcd		135703	400000000		5.34	1 in 1	3.64e-13 - 4.97e-10	2.07e-12 - 2.83e-9	546.3 - 661.3	546.3 - 661.3	0	--			0.47			Reference	--
247	1031	1043	10311039	K.nFTTAPAIcYDGK.A	HexNAc(1)	682.55 - 724.17	True-positive	20700000	N1(NGlycan/203.0794); C9(Carbamidomethyl/57.0215)	20700000	11929; 11912		85.5	140322_CoV_RMY_T	N,C	2			10G-RmYN02-His-Avi spike	1,9	830.8798 - 830.8801	830.88	0.03; 0.33	1659.7451 - 1659.7456	1659.74		85.6000; 85.4300	2	1	1620000	50722; 50606	85.5		85.31	85.99	ms2_search_2_col_0_byonic_140322_cov_rmy_t	C:\Users\UNISOUTHHAMPTON\Documents\Joel\Sarbecoronavirus site analysis March 2022\byos_tmp\180322 RMY TCA.ifqO3\ms2_search_2_col_0_byonic_140322_cov_rmy_t.byrslt	C:/Users/UNISOUTHHAMPTON/Documents/Joel/Sarbecoronavirus site analysis March 2022/140322_CoV_RMY_T.raw	3									hcd		135703	60000000		5.34	1 in 1	3.93e-13 - 3.93e-12	2.24e-12 - 2.24e-11	682.6 - 724.2	682.6 - 724.2	0	--			0.05			Reference	--
248	1031	1043	10311039	K.nFTTAPAIcYDGK.A	HexNAc(2)Hex(3)	475	True-positive	10300000	N1(NGlycan/892.3172); C9(Carbamidomethyl/57.0215)	10300000	11632		80	140322_CoV_RMY_T	N,C	2			10G-RmYN02-His-Avi spike	1,9	1175.5	1175.5	0.3	2348.98	2348.98		80.01	2	1	543000	47495	80		79.65	80.41	ms2_search_2_col_0_byonic_140322_cov_rmy_t	C:\Users\UNISOUTHHAMPTON\Documents\Joel\Sarbecoronavirus site analysis March 2022\byos_tmp\180322 RMY TCA.ifqO3\ms2_search_2_col_0_byonic_140322_cov_rmy_t.byrslt	C:/Users/UNISOUTHHAMPTON/Documents/Joel/Sarbecoronavirus site analysis March 2022/140322_CoV_RMY_T.raw	1									hcd		135703	30000000		5.34	1 in 1	8.7e-09	4.9e-08	475	475	0	140322_cov_rmy_t.ScanId;v=1;d1=47495.47495.2			0.25			Reference	FTMS + p NSI d Full ms2 1176.0000@hcd25.00 [120.0000-2000.0000]
249	1031	1043	10311039	K.nFTTAPAIcYDGK.A	HexNAc(2)Hex(3)Fuc(1)	446.75	True-positive	20900000	N1(NGlycan/1038.3751); C9(Carbamidomethyl/57.0215)	20900000	11583		79.9	140322_CoV_RMY_T	N,C	2			10G-RmYN02-His-Avi spike	1,9	1248.53	1248.53	0.34	2495.04	2495.04		79.48	2	1	750000	47106	79.9		79.32	80.21	ms2_search_2_col_0_byonic_140322_cov_rmy_t	C:\Users\UNISOUTHHAMPTON\Documents\Joel\Sarbecoronavirus site analysis March 2022\byos_tmp\180322 RMY TCA.ifqO3\ms2_search_2_col_0_byonic_140322_cov_rmy_t.byrslt	C:/Users/UNISOUTHHAMPTON/Documents/Joel/Sarbecoronavirus site analysis March 2022/140322_CoV_RMY_T.raw	1									hcd		135703	70000000		5.34	1 in 1	8.7e-09	4.9e-08	446.8	353.2	0	140322_cov_rmy_t.ScanId;v=1;d1=47106.47106.2			0.42			Reference	FTMS + p NSI d Full ms2 1248.5281@hcd25.00 [120.0000-2000.0000]
250	1031	1043	10311039	K.nFTTAPAIcYDGK.A	HexNAc(2)Hex(4)	235.93 - 683.02	True-positive	97100000	N1(NGlycan/1054.3700); C9(Carbamidomethyl/57.0215)	97100000	11465; 11452; 11455; 11567		78.51	140322_CoV_RMY_T	N,C	3			10G-RmYN02-His-Avi spike	1,9	838.0191 - 838.0200	838.019	0.82; -0.13; 0.02; 0.98	2511.0354 - 2511.0382	2511.04		78.3100; 78.2000; 78.2400; 79.3300	2	1	4340000	46259; 46181; 46207; 46996	78.51		78	79.55	ms2_search_2_col_0_byonic_140322_cov_rmy_t	C:\Users\UNISOUTHHAMPTON\Documents\Joel\Sarbecoronavirus site analysis March 2022\byos_tmp\180322 RMY TCA.ifqO3\ms2_search_2_col_0_byonic_140322_cov_rmy_t.byrslt	C:/Users/UNISOUTHHAMPTON/Documents/Joel/Sarbecoronavirus site analysis March 2022/140322_CoV_RMY_T.raw	3									hcd		135703	300000000		5.34	1 in 1	3.24e-12 - 5.60e-6	1.84e-11 - 3.18e-5	235.9 - 683.0	235.9 - 683.0	0	--			0.07			Reference	--
251	1031	1043	10311039	K.nFTTAPAIcYDGK.A	HexNAc(2)Hex(5)	353.52 - 612.01	True-positive	410000000	N1(NGlycan/1216.4229); C9(Carbamidomethyl/57.0215)	7.579e+7 - 3.338e+8	11447; 11444; 11432; 11441; 11551; 11585		78.42	140322_CoV_RMY_T	N,C	2; 3			10G-RmYN02-His-Avi spike	1,9	892.0368 - 1337.5525	892.0368 - 1337.5515	0.72; 0.67; 0.81; 1.08; -0.02	2673.0885 - 2673.0914	2673.09		78.1500; 78.1300; 78.0600; 78.1100; 79.1800; 79.4900	2	1	3.346e+6 - 1.156e+7	46151; 46136; 46087; 46121; 46891; 47113	78.42		77.95 - 78.07	79.03 - 79.75	ms2_search_2_col_0_byonic_140322_cov_rmy_t	C:\Users\UNISOUTHHAMPTON\Documents\Joel\Sarbecoronavirus site analysis March 2022\byos_tmp\180322 RMY TCA.ifqO3\ms2_search_2_col_0_byonic_140322_cov_rmy_t.byrslt	C:/Users/UNISOUTHHAMPTON/Documents/Joel/Sarbecoronavirus site analysis March 2022/140322_CoV_RMY_T.raw	3									hcd		135703	2e+8 - 1e+9		5.34	1 in 1	3.00e-11 - 1.64e-7	1.70e-10 - 9.32e-7	353.5 - 459.6	353.5 - 459.6	0	--			0.45			Reference	--
252	1031	1043	10311039	K.nFTTAPAIcYDGK.A	HexNAc(3)Hex(3)	81.37 - 500.80	True-positive	162000000	N1(NGlycan/1095.3966); C9(Carbamidomethyl/57.0215)	2.188e+7 - 1.404e+8	11651; 11634; 11599; 11604; 11665; 11683		80.00 - 80.23	140322_CoV_RMY_T	N,C	2; 3			10G-RmYN02-His-Avi spike	1,9	851.6920 - 1277.0393	851.6947 - 1277.0384	0.74; 0.26; 0.69; 1.12; 0.62; -3.17	2552.0542 - 2552.0651	2552.06		80.3500; 80.0300; 79.6600; 79.7100; 80.5700; 80.8100	2	1	7.991e+5 - 4.682e+6	47740; 47504; 47240; 47273; 47893; 48073	80.00 - 80.23		79.55 - 79.60	80.61 - 81.06	ms2_search_2_col_0_byonic_140322_cov_rmy_t	C:\Users\UNISOUTHHAMPTON\Documents\Joel\Sarbecoronavirus site analysis March 2022\byos_tmp\180322 RMY TCA.ifqO3\ms2_search_2_col_0_byonic_140322_cov_rmy_t.byrslt	C:/Users/UNISOUTHHAMPTON/Documents/Joel/Sarbecoronavirus site analysis March 2022/140322_CoV_RMY_T.raw	3									hcd		135703	7e+7 - 4e+8		5.34	1 in 1	5.07e-9 - 7.24e-2	2.88e-8 - 8.24e-2	81.4 - 500.8	81.4 - 500.8	0	--			0.49			Reference	--
253	1031	1043	10311039	K.nFTTAPAIcYDGK.A	HexNAc(3)Hex(3)Fuc(1)	259.20 - 509.16	True-positive	500000000	N1(NGlycan/1241.4545); C9(Carbamidomethyl/57.0215)	6.380e+7 - 4.359e+8	11541; 11514; 11519; 11628; 11592; 11577; 11618		79.70 - 79.85	140322_CoV_RMY_T	N,C	2; 3			10G-RmYN02-His-Avi spike	1,9	900.3806 - 1350.0690	900.3807 - 1350.0674	1.23; 0.86; -0.13; 0.32; -0.02	2698.1198 - 2698.1235	2698.12		79.1000; 78.8500; 78.9000; 79.9500; 79.6100; 79.4100; 79.8600	2	1	1.484e+6 - 1.344e+7	46828; 46645; 46683; 47451; 47202; 47058; 47386	79.70 - 79.85		78.16 - 78.30	80.41 - 80.79	ms2_search_2_col_0_byonic_140322_cov_rmy_t	C:\Users\UNISOUTHHAMPTON\Documents\Joel\Sarbecoronavirus site analysis March 2022\byos_tmp\180322 RMY TCA.ifqO3\ms2_search_2_col_0_byonic_140322_cov_rmy_t.byrslt	C:/Users/UNISOUTHHAMPTON/Documents/Joel/Sarbecoronavirus site analysis March 2022/140322_CoV_RMY_T.raw	3									hcd		135703	2e+8 - 1e+9		5.34	1 in 1	4.59e-9 - 1.59e-6	2.61e-8 - 9.04e-6	259.2 - 509.2	184.8 - 309.0	0	--			0.51	[78.16 79.32], [79.32 80.41]		Reference	--
254	1031	1043	10311039	K.nFTTAPAIcYDGK.A	HexNAc(3)Hex(4)	247.17 - 298.29	True-positive	5750000	N1(NGlycan/1257.4494); C9(Carbamidomethyl/57.0215)	5750000	11539; 11529		79.03	140322_CoV_RMY_T	N,C	3			10G-RmYN02-His-Avi spike	1,9	905.7116 - 905.7127	905.712	-0.78; 0.41	2714.1130 - 2714.1162	2714.12		79.0900; 79.0100	2	1	445000	46823; 46768	79.03		78.64	79.41	ms2_search_2_col_0_byonic_140322_cov_rmy_t	C:\Users\UNISOUTHHAMPTON\Documents\Joel\Sarbecoronavirus site analysis March 2022\byos_tmp\180322 RMY TCA.ifqO3\ms2_search_2_col_0_byonic_140322_cov_rmy_t.byrslt	C:/Users/UNISOUTHHAMPTON/Documents/Joel/Sarbecoronavirus site analysis March 2022/140322_CoV_RMY_T.raw	3									hcd		135703	20000000		5.34	1 in 1	3.68e-7 - 1.42e-6	2.09e-6 - 8.05e-6	247.2 - 298.3	247.2 - 298.3	0	--			0.09			Reference	--
255	1031	1043	10311039	K.nFTTAPAIcYDGK.A	HexNAc(3)Hex(4)Fuc(1)	437.82	True-positive	63600000	N1(NGlycan/1403.5073); C9(Carbamidomethyl/57.0215)	63600000	11510		78.88	140322_CoV_RMY_T	N,C	3			10G-RmYN02-His-Avi spike	1,9	954.399	954.398	1.04	2860.18	2860.17		78.84	2	1	1940000	46639	78.88		78.56	79.8	ms2_search_2_col_0_byonic_140322_cov_rmy_t	C:\Users\UNISOUTHHAMPTON\Documents\Joel\Sarbecoronavirus site analysis March 2022\byos_tmp\180322 RMY TCA.ifqO3\ms2_search_2_col_0_byonic_140322_cov_rmy_t.byrslt	C:/Users/UNISOUTHHAMPTON/Documents/Joel/Sarbecoronavirus site analysis March 2022/140322_CoV_RMY_T.raw	1									hcd		135703	200000000		5.34	1 in 1	7.4e-09	4.2e-08	437.8	310.7	0	140322_cov_rmy_t.ScanId;v=1;d1=46639.46639.3			0.47			Reference	FTMS + p NSI d Full ms2 954.3984@hcd25.00 [120.0000-2000.0000]
256	1031	1043	10311039	K.nFTTAPAIcYDGK.A	HexNAc(3)Hex(4)Fuc(1)NeuAc(1)	121.22 - 254.44	True-positive	12400000	N1(NGlycan/1694.6027); C9(Carbamidomethyl/57.0215)	12400000	13067; 13043		100.19	140322_CoV_RMY_T	N,C	3			10G-RmYN02-His-Avi spike	1,9	1051.4307 - 1051.4311	1051.43	0.93; 0.59	3151.2702 - 3151.2713	3151.27		100.5500; 100.1600	2	1	630000	60687; 60407	100.19		99.99	100.74	ms2_search_2_col_0_byonic_140322_cov_rmy_t	C:\Users\UNISOUTHHAMPTON\Documents\Joel\Sarbecoronavirus site analysis March 2022\byos_tmp\180322 RMY TCA.ifqO3\ms2_search_2_col_0_byonic_140322_cov_rmy_t.byrslt	C:/Users/UNISOUTHHAMPTON/Documents/Joel/Sarbecoronavirus site analysis March 2022/140322_CoV_RMY_T.raw	3									hcd		135703	50000000		5.34	1 in 1	1.31e-6 - 8.00e-3	7.45e-6 - 1.66e-2	121.2 - 254.4	121.2 - 194.4	0	--			0.11			Reference	--
257	1031	1043	10311039	K.nFTTAPAIcYDGK.A	HexNAc(3)Hex(5)Fuc(1)	314.21	True-positive	91900000	N1(NGlycan/1565.5601); C9(Carbamidomethyl/57.0215)	91900000	11411		78.07	140322_CoV_RMY_T	N,C	3			10G-RmYN02-His-Avi spike	1,9	1008.42	1008.42	0.65	3022.23	3022.23		77.81	2	1	4600000	45900	78.07		77.65	78.83	ms2_search_2_col_0_byonic_140322_cov_rmy_t	C:\Users\UNISOUTHHAMPTON\Documents\Joel\Sarbecoronavirus site analysis March 2022\byos_tmp\180322 RMY TCA.ifqO3\ms2_search_2_col_0_byonic_140322_cov_rmy_t.byrslt	C:/Users/UNISOUTHHAMPTON/Documents/Joel/Sarbecoronavirus site analysis March 2022/140322_CoV_RMY_T.raw	1									hcd		135703	400000000		5.34	1 in 1	2.7e-07	1.5e-06	314.2	215	0	140322_cov_rmy_t.ScanId;v=1;d1=45900.45900.3			0.16			Reference	FTMS + p NSI d Full ms2 1009.0847@hcd25.00 [120.0000-2000.0000]
258	1031	1043	10311039	K.nFTTAPAIcYDGK.A	HexNAc(3)Hex(6)	361.16 - 402.47	True-positive	26400000	N1(NGlycan/1581.5551); C9(Carbamidomethyl/57.0215)	26400000	11355; 11349		77.35	140322_CoV_RMY_T	N,C	3			10G-RmYN02-His-Avi spike	1,9	1013.7479 - 1013.7489	1013.75	1.39; 0.37	3038.2218 - 3038.2250	3038.22		77.1800; 77.1300	2	1	1060000	45444; 45413	77.35		76.91	77.85	ms2_search_2_col_0_byonic_140322_cov_rmy_t	C:\Users\UNISOUTHHAMPTON\Documents\Joel\Sarbecoronavirus site analysis March 2022\byos_tmp\180322 RMY TCA.ifqO3\ms2_search_2_col_0_byonic_140322_cov_rmy_t.byrslt	C:/Users/UNISOUTHHAMPTON/Documents/Joel/Sarbecoronavirus site analysis March 2022/140322_CoV_RMY_T.raw	3									hcd		135703	100000000		5.34	1 in 1	5.43e-9 - 1.75e-7	3.09e-8 - 9.93e-7	361.2 - 402.5	361.2 - 402.5	0	--			0.33			Reference	--
259	1031	1043	10311039	K.nFTTAPAIcYDGK.A	HexNAc(3)Hex(6)Fuc(1)	129.32 - 140.97	True-positive	7620000	N1(NGlycan/1727.6130); C9(Carbamidomethyl/57.0215)	7620000	11356; 11342		77.4	140322_CoV_RMY_T	N,C	3			10G-RmYN02-His-Avi spike	1,9	1062.4325 - 1062.4341	1062.43	0.59; -0.91	3184.2757 - 3184.2805	3184.28		77.1800; 77.0500	2	1	450000	45447; 45351	77.4		76.84	77.5	ms2_search_2_col_0_byonic_140322_cov_rmy_t	C:\Users\UNISOUTHHAMPTON\Documents\Joel\Sarbecoronavirus site analysis March 2022\byos_tmp\180322 RMY TCA.ifqO3\ms2_search_2_col_0_byonic_140322_cov_rmy_t.byrslt	C:/Users/UNISOUTHHAMPTON/Documents/Joel/Sarbecoronavirus site analysis March 2022/140322_CoV_RMY_T.raw	3									hcd		135703	30000000		5.34	1 in 1	8.01e-4 - 9.47e-4	4.55e-3 - 5.38e-3	129.3 - 141.0	129.3 - 141.0	0	--			0.09			Reference	--
260	1031	1043	10311039	K.nFTTAPAIcYDGK.A	HexNAc(4)Hex(3)	155.59	True-positive	3810000	N1(NGlycan/1298.4760); C9(Carbamidomethyl/57.0215)	3810000	11561		79.18	140322_CoV_RMY_T	N,C	3			10G-RmYN02-His-Avi spike	1,9	919.385	919.388	-2.7	2755.13	2755.14		79.29	2	1	310000	46967	79.18		78.93	79.6	ms2_search_2_col_0_byonic_140322_cov_rmy_t	C:\Users\UNISOUTHHAMPTON\Documents\Joel\Sarbecoronavirus site analysis March 2022\byos_tmp\180322 RMY TCA.ifqO3\ms2_search_2_col_0_byonic_140322_cov_rmy_t.byrslt	C:/Users/UNISOUTHHAMPTON/Documents/Joel/Sarbecoronavirus site analysis March 2022/140322_CoV_RMY_T.raw	1									hcd		135703	10000000		5.34	1 in 1	0.0015	0.0087	155.6	155.6	0	140322_cov_rmy_t.ScanId;v=1;d1=46967.46967.3			0.13			Reference	FTMS + p NSI d Full ms2 919.7225@hcd25.00 [120.0000-2000.0000]
261	1031	1043	10311039	K.nFTTAPAIcYDGK.A	HexNAc(4)Hex(3)Fuc(1)	3.66 - 408.87	True-positive	427000000	N1(NGlycan/1444.5339); C9(Carbamidomethyl/57.0215)	5.022e+7 - 3.768e+8	11449; 11417; 11522; 11515; 11437; 11490; 11550; 11630		78.07 - 78.88	140322_CoV_RMY_T	N,C	2; 3			10G-RmYN02-His-Avi spike	1,9	968.0743 - 1451.6100	968.0738 - 1451.6070	2.06; 0.96; 1.13; 0.92; 0.53; 1.48; 1.61; 0.85	2901.2011 - 2901.2055	2901.2		78.1700; 77.8600; 78.9400; 78.8500; 78.0900; 78.6200; 79.1800; 79.9900	2	1	1.193e+6 - 1.317e+7	46163; 45944; 46713; 46651; 46108; 46481; 46890; 47480	78.07 - 78.88		77.55 - 77.75	79.46 - 79.75	ms2_search_2_col_0_byonic_140322_cov_rmy_t	C:\Users\UNISOUTHHAMPTON\Documents\Joel\Sarbecoronavirus site analysis March 2022\byos_tmp\180322 RMY TCA.ifqO3\ms2_search_2_col_0_byonic_140322_cov_rmy_t.byrslt	C:/Users/UNISOUTHHAMPTON/Documents/Joel/Sarbecoronavirus site analysis March 2022/140322_CoV_RMY_T.raw	3									hcd		135703	2e+8 - 1e+9		5.34	1 in 1	5.43e-9 - 1.63e-3	3.09e-8 - 9.27e-3	3.7 - 408.9	3.7 - 276.2	0	--			0.19	[77.55 78.30], [78.30 79.46]		Reference	--
262	1031	1043	10311039	K.nFTTAPAIcYDGK.A	HexNAc(4)Hex(4)Fuc(1)	133.24 - 397.59	True-positive	166000000	N1(NGlycan/1606.5867); C9(Carbamidomethyl/57.0215)	166000000	11486; 11371; 11382; 11526		78.19	140322_CoV_RMY_T	N,C	3			10G-RmYN02-His-Avi spike	1,9	1022.0909 - 1022.0925	1022.09	1.08; 0.00; -0.48	3063.2509 - 3063.2557	3063.25		78.5900; 77.3700; 77.4600; 78.9600	2	1	4680000	46461; 45581; 45651; 46729	78.19		76.84	79.55	ms2_search_2_col_0_byonic_140322_cov_rmy_t	C:\Users\UNISOUTHHAMPTON\Documents\Joel\Sarbecoronavirus site analysis March 2022\byos_tmp\180322 RMY TCA.ifqO3\ms2_search_2_col_0_byonic_140322_cov_rmy_t.byrslt	C:/Users/UNISOUTHHAMPTON/Documents/Joel/Sarbecoronavirus site analysis March 2022/140322_CoV_RMY_T.raw	3									hcd		135703	700000000		5.34	1 in 1	9.21e-9 - 1.44e-3	5.23e-8 - 8.18e-3	133.2 - 397.6	133.2 - 238.7	0	--			0.38			Reference	--
263	1031	1043	10311039	K.nFTTAPAIcYDGK.A	HexNAc(4)Hex(4)Fuc(1)NeuAc(1)	120.81 - 224.73	True-positive	38600000	N1(NGlycan/1897.6821); C9(Carbamidomethyl/57.0215)	38600000	12966; 12958		99.36	140322_CoV_RMY_T	N,C	3			10G-RmYN02-His-Avi spike	1,9	1119.1234 - 1119.1264	1119.12	0.21; 2.83	3354.3485 - 3354.3573	3354.35		99.2400; 99.1200	2	1	2120000	59741; 59659	99.36		98.95	100.04	ms2_search_2_col_0_byonic_140322_cov_rmy_t	C:\Users\UNISOUTHHAMPTON\Documents\Joel\Sarbecoronavirus site analysis March 2022\byos_tmp\180322 RMY TCA.ifqO3\ms2_search_2_col_0_byonic_140322_cov_rmy_t.byrslt	C:/Users/UNISOUTHHAMPTON/Documents/Joel/Sarbecoronavirus site analysis March 2022/140322_CoV_RMY_T.raw	3									hcd		135703	200000000		5.34	1 in 1	1.21e-4 - 1.18e-2	6.86e-4 - 2.08e-2	120.8 - 214.9	120.8 - 160.1	0	--			0.07			Reference	--
264	1031	1043	10311039	K.nFTTAPAIcYDGK.A	HexNAc(4)Hex(5)Fuc(1)	342.53	True-positive	84400000	N1(NGlycan/1768.6395); C9(Carbamidomethyl/57.0215)	84400000	11318		76.96	140322_CoV_RMY_T	N,C	3			10G-RmYN02-His-Avi spike	1,9	1076.11	1076.11	-0.08	3225.3	3225.31		76.81	2	1	2630000	45177	76.96		76.68	78.04	ms2_search_2_col_0_byonic_140322_cov_rmy_t	C:\Users\UNISOUTHHAMPTON\Documents\Joel\Sarbecoronavirus site analysis March 2022\byos_tmp\180322 RMY TCA.ifqO3\ms2_search_2_col_0_byonic_140322_cov_rmy_t.byrslt	C:/Users/UNISOUTHHAMPTON/Documents/Joel/Sarbecoronavirus site analysis March 2022/140322_CoV_RMY_T.raw	1									hcd		135703	300000000		5.34	1 in 1	2.1e-07	1.2e-06	342.5	243.4	0	140322_cov_rmy_t.ScanId;v=1;d1=45177.45177.3			0.43			Reference	FTMS + p NSI d Full ms2 1076.7780@hcd25.00 [120.0000-2000.0000]
265	1031	1043	10311039	K.nFTTAPAIcYDGK.A	HexNAc(5)Hex(3)	107.35	True-positive	3260000	N1(NGlycan/1501.5553); C9(Carbamidomethyl/57.0215)	3260000	11763		82.06	140322_CoV_RMY_T	N,C	3			10G-RmYN02-His-Avi spike	1,9	987.077	987.081	-4	2958.21	2958.22		82.3	2	1	373000	49126	82.06		82.02	82.35	ms2_search_2_col_0_byonic_140322_cov_rmy_t	C:\Users\UNISOUTHHAMPTON\Documents\Joel\Sarbecoronavirus site analysis March 2022\byos_tmp\180322 RMY TCA.ifqO3\ms2_search_2_col_0_byonic_140322_cov_rmy_t.byrslt	C:/Users/UNISOUTHHAMPTON/Documents/Joel/Sarbecoronavirus site analysis March 2022/140322_CoV_RMY_T.raw	1									hcd		135703	10000000		5.34	1 in 1	0.044	0.054	107.4	107.4	0	140322_cov_rmy_t.ScanId;v=1;d1=49126.49126.3			0.04			Reference	FTMS + p NSI d Full ms2 987.7403@hcd25.00 [120.0000-2000.0000]
266	1031	1043	10311039	K.nFTTAPAIcYDGK.A	HexNAc(5)Hex(3)Fuc(1)	89.54 - 343.54	True-positive	568000000	N1(NGlycan/1647.6132); C9(Carbamidomethyl/57.0215)	3.180e+7 - 5.364e+8	11589; 11373; 11481; 11611; 11416		78.07 - 78.13	140322_CoV_RMY_T	N,C	3; 4			10G-RmYN02-His-Avi spike	1,9	777.0779 - 1035.7675	777.0770 - 1035.7669	0.20; 0.32; -0.39; 0.55; 1.16	3104.2777 - 3104.2825	3104.28		79.5600; 77.3800; 78.5000; 79.8200; 77.8600	2	1	2.143e+6 - 1.835e+7	47166; 45592; 46394; 47352; 45937	78.07 - 78.13		77.10 - 77.65	78.51 - 80.46	ms2_search_2_col_0_byonic_140322_cov_rmy_t	C:\Users\UNISOUTHHAMPTON\Documents\Joel\Sarbecoronavirus site analysis March 2022\byos_tmp\180322 RMY TCA.ifqO3\ms2_search_2_col_0_byonic_140322_cov_rmy_t.byrslt	C:/Users/UNISOUTHHAMPTON/Documents/Joel/Sarbecoronavirus site analysis March 2022/140322_CoV_RMY_T.raw	3									hcd		135703	1e+8 - 2e+9		5.34	1 in 1	2.07e-7 - 8.20e-3	1.18e-6 - 1.69e-2	89.5 - 343.5	89.5 - 226.1	0	--			0.1	[77.10 78.78], [78.78 80.46]		Reference	--
267	1031	1043	10311039	K.nFTTAPAIcYDGK.A	HexNAc(5)Hex(4)Fuc(1)	69.39 - 319.55	True-positive	213000000	N1(NGlycan/1809.6661); C9(Carbamidomethyl/57.0215)	2.879e+7 - 1.843e+8	11398; 11306; 11440; 11339; 11335		76.62 - 77.50	140322_CoV_RMY_T	N,C	3; 4			10G-RmYN02-His-Avi spike	1,9	817.5902 - 1089.7857	817.5902 - 1089.7845	1.06; -0.40; 0.39; -0.05; 1.90	3266.3304 - 3266.3379	3266.33		77.6500; 76.5900; 78.1100; 77.0200; 76.9800	2	1	1.610e+6 - 3.457e+6	45789; 45041; 46120; 45327; 45298	76.62 - 77.50		76.15 - 76.42	78.13 - 79.08	ms2_search_2_col_0_byonic_140322_cov_rmy_t	C:\Users\UNISOUTHHAMPTON\Documents\Joel\Sarbecoronavirus site analysis March 2022\byos_tmp\180322 RMY TCA.ifqO3\ms2_search_2_col_0_byonic_140322_cov_rmy_t.byrslt	C:/Users/UNISOUTHHAMPTON/Documents/Joel/Sarbecoronavirus site analysis March 2022/140322_CoV_RMY_T.raw	3									hcd		135703	1e+8 - 7e+8		5.34	1 in 1	2.73e-7 - 1.11e-2	1.55e-6 - 2.01e-2	69.4 - 319.5	69.4 - 228.8	0	--			0.01	[76.15 78.00], [78.04 79.08]		Reference	--
268	1031	1043	10311039	K.nFTTAPAIcYDGK.A	HexNAc(6)Hex(3)Fuc(1)	52.21 - 285.81	True-positive	352000000	N1(NGlycan/1850.6926); C9(Carbamidomethyl/57.0215)	6.753e+7 - 2.844e+8	11431; 11352; 11450; 11372; 11357; 11394		77.35 - 77.40	140322_CoV_RMY_T	N,C	3; 4			10G-RmYN02-His-Avi spike	1,9	827.8474 - 1103.4608	827.8468 - 1103.4600	0.18; 0.73; -0.31; 0.93; 0.64; 1.45	3307.3573 - 3307.3631	3307.36		78.0500; 77.1600; 78.1900; 77.3800; 77.1800; 77.6200	2	1	2.349e+6 - 9.250e+6	46077; 45432; 46178; 45590; 45448; 45763	77.35 - 77.40		76.76 - 77.01	78.69 - 79.41	ms2_search_2_col_0_byonic_140322_cov_rmy_t	C:\Users\UNISOUTHHAMPTON\Documents\Joel\Sarbecoronavirus site analysis March 2022\byos_tmp\180322 RMY TCA.ifqO3\ms2_search_2_col_0_byonic_140322_cov_rmy_t.byrslt	C:/Users/UNISOUTHHAMPTON/Documents/Joel/Sarbecoronavirus site analysis March 2022/140322_CoV_RMY_T.raw	3									hcd		135703	3e+8 - 1e+9		5.34	1 in 1	3.64e-7 - 1.12e-2	2.07e-6 - 2.01e-2	52.2 - 285.8	36.4 - 200.4	0	--			0.42	[77.01 78.07], [78.07 79.41]		Reference	--
269	1031	1043	10311039	K.nFTTAPAIcYDGK.A	HexNAc(6)Hex(4)Fuc(1)	16.13 - 202.70	True-positive	144000000	N1(NGlycan/2012.7454); C9(Carbamidomethyl/57.0215)	4.905e+7 - 9.504e+7	11359; 11285; 11404; 11380; 11311		76.49 - 76.52	140322_CoV_RMY_T	N,C	3; 4			10G-RmYN02-His-Avi spike	1,9	868.3603 - 1157.4780	868.3601 - 1157.4776	-0.57; -0.64; 0.27; 1.10; 0.25	3469.4089 - 3469.4149	3469.41		77.2100; 76.0700; 77.7100; 77.4300; 76.6900	2	1	4.343e+6 - 4.352e+6	45467; 44763; 45829; 45631; 45101	76.49 - 76.52		75.71 - 75.86	77.95 - 78.13	ms2_search_2_col_0_byonic_140322_cov_rmy_t	C:\Users\UNISOUTHHAMPTON\Documents\Joel\Sarbecoronavirus site analysis March 2022\byos_tmp\180322 RMY TCA.ifqO3\ms2_search_2_col_0_byonic_140322_cov_rmy_t.byrslt	C:/Users/UNISOUTHHAMPTON/Documents/Joel/Sarbecoronavirus site analysis March 2022/140322_CoV_RMY_T.raw	3									hcd		135703	2e+8 - 4e+8		5.34	1 in 1	7.50e-5 - 2.54e-3	4.26e-4 - 1.06e-2	16.1 - 202.7	16.1 - 113.9	0	--			0.03	[75.71 77.40], [77.55 78.13]		Reference	--
270	1031	1043	10311039	K.nFTTAPAIcYDGK.A	HexNAc(6)Hex(5)Fuc(1)	16.53 - 179.49	True-positive	36600000	N1(NGlycan/2174.7983); C9(Carbamidomethyl/57.0215)	36600000	11293; 11229		76.38	140322_CoV_RMY_T	N,C	4			10G-RmYN02-His-Avi spike	1,9	908.8731 - 908.8746	908.873	-0.19; 1.43	3631.4633 - 3631.4691	3631.46		76.1700; 75.5300	2	1	3390000	44831; 44364	76.38		75.14	76.55	ms2_search_2_col_0_byonic_140322_cov_rmy_t	C:\Users\UNISOUTHHAMPTON\Documents\Joel\Sarbecoronavirus site analysis March 2022\byos_tmp\180322 RMY TCA.ifqO3\ms2_search_2_col_0_byonic_140322_cov_rmy_t.byrslt	C:/Users/UNISOUTHHAMPTON/Documents/Joel/Sarbecoronavirus site analysis March 2022/140322_CoV_RMY_T.raw	3									hcd		135703	100000000		5.34	1 in 1	3.22e-4 - 1.15e-3	1.83e-3 - 6.51e-3	16.5 - 179.5	16.5 - 179.5	0	--			0.01			Reference	--
271	1031	1043	10311039	K.nFTTAPAIcYDGK.A	HexNAc(6)Hex(5)Fuc(1)NeuAc(1)	121.94	True-positive	33300000	N1(NGlycan/2465.8937); C9(Carbamidomethyl/57.0215)	33300000	12785		96.4	140322_CoV_RMY_T	N,C	4			10G-RmYN02-His-Avi spike	1,9	981.647	981.647	-0.22	3922.56	3922.56		96.46	2	1	714000	58165	96.4		95.51	97.53	ms2_search_2_col_0_byonic_140322_cov_rmy_t	C:\Users\UNISOUTHHAMPTON\Documents\Joel\Sarbecoronavirus site analysis March 2022\byos_tmp\180322 RMY TCA.ifqO3\ms2_search_2_col_0_byonic_140322_cov_rmy_t.byrslt	C:/Users/UNISOUTHHAMPTON/Documents/Joel/Sarbecoronavirus site analysis March 2022/140322_CoV_RMY_T.raw	1									hcd		135703	100000000		5.34	1 in 1	0.0014	0.0082	121.9	121.9	0	140322_cov_rmy_t.ScanId;v=1;d1=58165.58165.4			0.28			Reference	FTMS + p NSI d Full ms2 982.1483@hcd25.00 [120.0000-2000.0000]
272	1049	1064	1055	R.EGVFVSnGTHWFVTQR.N		325.89 - 702.94	True-positive	66500000	N7(Ammonia-loss/-17.0265)	66500000	14308; 14283; 14397		117.46	140322_CoV_RMY_T	N	3			10G-RmYN02-His-Avi spike	7	616.3006 - 616.3010	616.301	0.77; 0.57; 0.07	1845.8800 - 1845.8812	1845.88		117.1800; 116.9500; 117.8000	2	1	1810000	70841; 70669; 71288	117.46		116.81	118.51	ms2_search_2_col_0_byonic_140322_cov_rmy_t	C:\Users\UNISOUTHHAMPTON\Documents\Joel\Sarbecoronavirus site analysis March 2022\byos_tmp\180322 RMY TCA.ifqO3\ms2_search_2_col_0_byonic_140322_cov_rmy_t.byrslt	C:/Users/UNISOUTHHAMPTON/Documents/Joel/Sarbecoronavirus site analysis March 2022/140322_CoV_RMY_T.raw	3									hcd		135703	200000000		5.34	1 in 1	1.90e-13 - 8.12e-7	1.08e-12 - 4.61e-6	325.9 - 631.9	165.3 - 330.9	0	--			0.53			Reference	--
273	1049	1064	1055	R.EGVFVSnGTHWFVTQR.N		194.49 - 847.33	True-positive	433000000	N7(Deamidated/0.9840)	433000000	16075; 15079; 15127; 15542; 16072; 16079; 16091; 16101; 16166		124.4	140322_CoV_RMY_T	N	3			10G-RmYN02-His-Avi spike	7	622.3030 - 622.3049	622.304	-0.05; -0.12; 1.33; 0.15; -1.73; 0.64; 0.44; -0.25	1863.8872 - 1863.8929	1863.89		135.1500; 123.6500; 124.1100; 129.2700; 134.6500; 135.3000; 135.7100; 135.7900; 136.4900	2	1	16900000	82834; 75468; 75763; 78973; 82701; 82893; 83151; 83212; 83708	124.4		123.49	129.99	ms2_search_2_col_0_byonic_140322_cov_rmy_t	C:\Users\UNISOUTHHAMPTON\Documents\Joel\Sarbecoronavirus site analysis March 2022\byos_tmp\180322 RMY TCA.ifqO3\ms2_search_2_col_0_byonic_140322_cov_rmy_t.byrslt	C:/Users/UNISOUTHHAMPTON/Documents/Joel/Sarbecoronavirus site analysis March 2022/140322_CoV_RMY_T.raw	3									hcd		135703	1000000000		5.34	1 in 1	1.90e-15 - 1.28e-3	1.08e-14 - 7.29e-3	194.5 - 819.2	33.4 - 307.9	0	--			0.06	[123.49 125.66], [128.71 129.99]		Reference	--
274	1049	1064	10491055	R.eGVFVSnGTHWFVTQR.N		43.92 - 112.71	True-positive	10500000	E1(Glu->pyro-Glu/-18.0106); N7(Ammonia-loss/-17.0265)	10500000	18132; 18129		163.95	140322_CoV_RMY_T	E,N	3			10G-RmYN02-His-Avi spike	1,7	610.2983 - 610.2983	610.297	2.08; 2.15	1827.8731 - 1827.8732	1827.87		163.7200; 163.6900	2	1	581000	101958; 101935	163.95		163.34	164.56	ms2_search_2_col_0_byonic_140322_cov_rmy_t	C:\Users\UNISOUTHHAMPTON\Documents\Joel\Sarbecoronavirus site analysis March 2022\byos_tmp\180322 RMY TCA.ifqO3\ms2_search_2_col_0_byonic_140322_cov_rmy_t.byrslt	C:/Users/UNISOUTHHAMPTON/Documents/Joel/Sarbecoronavirus site analysis March 2022/140322_CoV_RMY_T.raw	3									hcd		135703	30000000		5.34	1 in 1	4.91e-1 - 6.73e-1	5.00e-1 - 6.79e-1	43.9 - 112.7	43.9 - 112.7	0	--			0.08			Reference	--
275	1049	1064	1055	R.EGVFVSnGTHWFVTQR.N	HexNAc(1)	291.06	True-positive	9070000	N7(NGlycan/203.0794)	9070000	13548		106.75	140322_CoV_RMY_T	N	3			10G-RmYN02-His-Avi spike	7	689.668	689.669	-2.46	2065.98	2065.99		106.96	2	1	885000	64898	106.75		106.39	107.46	ms2_search_2_col_0_byonic_140322_cov_rmy_t	C:\Users\UNISOUTHHAMPTON\Documents\Joel\Sarbecoronavirus site analysis March 2022\byos_tmp\180322 RMY TCA.ifqO3\ms2_search_2_col_0_byonic_140322_cov_rmy_t.byrslt	C:/Users/UNISOUTHHAMPTON/Documents/Joel/Sarbecoronavirus site analysis March 2022/140322_CoV_RMY_T.raw	1									hcd		135703	30000000		5.34	1 in 1	3.2e-05	0.00018	262.6	262.6	0	140322_cov_rmy_t.ScanId;v=1;d1=64898.64898.3			0.02			Reference	FTMS + p NSI d Full ms2 689.6675@hcd25.00 [120.0000-2000.0000]
276	1049	1064	1055	R.EGVFVSnGTHWFVTQR.N	HexNAc(2)Hex(5)	393.47 - 555.71	True-positive	246000000	N7(NGlycan/1216.4229)	246000000	12998; 12995; 13086		99.8	140322_CoV_RMY_T	N	3			10G-RmYN02-His-Avi spike	7	1027.4513 - 1027.4514	1027.45	1.06; 0.94	3079.3321 - 3079.3325	3079.33		99.6300; 99.6200; 100.7400	2	1	6650000	60025; 60014; 60829	99.8		99.48	101.31	ms2_search_2_col_0_byonic_140322_cov_rmy_t	C:\Users\UNISOUTHHAMPTON\Documents\Joel\Sarbecoronavirus site analysis March 2022\byos_tmp\180322 RMY TCA.ifqO3\ms2_search_2_col_0_byonic_140322_cov_rmy_t.byrslt	C:/Users/UNISOUTHHAMPTON/Documents/Joel/Sarbecoronavirus site analysis March 2022/140322_CoV_RMY_T.raw	3									hcd		135703	1000000000		5.34	1 in 1	7.22e-8 - 1.19e-6	4.10e-7 - 6.74e-6	214.7 - 292.7	214.7 - 292.7	0	--			0.52			Reference	--
277	1049	1064	1055	R.EGVFVSnGTHWFVTQR.N	HexNAc(2)Hex(6)	445.98 - 447.30	True-positive	26000000	N7(NGlycan/1378.4757)	26000000	12962; 12954		98.87	140322_CoV_RMY_T	N	3			10G-RmYN02-His-Avi spike	7	1081.4676 - 1081.4699	1081.47	1.77; -0.38	3241.3808 - 3241.3878	3241.38		99.1900; 99.0900	2	1	1320000	59706; 59638	98.87		98.86	99.99	ms2_search_2_col_0_byonic_140322_cov_rmy_t	C:\Users\UNISOUTHHAMPTON\Documents\Joel\Sarbecoronavirus site analysis March 2022\byos_tmp\180322 RMY TCA.ifqO3\ms2_search_2_col_0_byonic_140322_cov_rmy_t.byrslt	C:/Users/UNISOUTHHAMPTON/Documents/Joel/Sarbecoronavirus site analysis March 2022/140322_CoV_RMY_T.raw	3									hcd		135703	100000000		5.34	1 in 1	5.08e-8 - 1.88e-7	2.89e-7 - 1.07e-6	285.8 - 316.4	263.9 - 311.5	0	--			0.01			Reference	--
278	1049	1064	1055	R.EGVFVSnGTHWFVTQR.N	HexNAc(2)Hex(8)	258.12	True-positive	3560000	N7(NGlycan/1702.5813)	3560000	12902		97.97	140322_CoV_RMY_T	N	3			10G-RmYN02-His-Avi spike	7	1189.5	1189.5	-1.29	3565.48	3565.49		97.93	2	1	1760000	59187	97.97		97.89	98.03	ms2_search_2_col_0_byonic_140322_cov_rmy_t	C:\Users\UNISOUTHHAMPTON\Documents\Joel\Sarbecoronavirus site analysis March 2022\byos_tmp\180322 RMY TCA.ifqO3\ms2_search_2_col_0_byonic_140322_cov_rmy_t.byrslt	C:/Users/UNISOUTHHAMPTON/Documents/Joel/Sarbecoronavirus site analysis March 2022/140322_CoV_RMY_T.raw	1									hcd		135703	10000000		5.34	1 in 1	5.8e-07	3.3e-06	258.1	258.1	0	140322_cov_rmy_t.ScanId;v=1;d1=59187.59187.3			0.02			Reference	FTMS + p NSI d Full ms2 1189.8376@hcd25.00 [120.0000-2000.0000]
279	1049	1064	1055	R.EGVFVSnGTHWFVTQR.N	HexNAc(3)Hex(3)	570.39 - 654.07	True-positive	691000000	N7(NGlycan/1095.3966)	691000000	13161; 13082		101	140322_CoV_RMY_T	N	3			10G-RmYN02-His-Avi spike	7	987.1093 - 987.1094	987.108	1.15; 1.03	2958.3060 - 2958.3064	2958.3		101.7600; 100.6900	2	1	16700000	61546; 60792	101		99.99	102.08	ms2_search_2_col_0_byonic_140322_cov_rmy_t	C:\Users\UNISOUTHHAMPTON\Documents\Joel\Sarbecoronavirus site analysis March 2022\byos_tmp\180322 RMY TCA.ifqO3\ms2_search_2_col_0_byonic_140322_cov_rmy_t.byrslt	C:/Users/UNISOUTHHAMPTON/Documents/Joel/Sarbecoronavirus site analysis March 2022/140322_CoV_RMY_T.raw	3									hcd		135703	2000000000		5.34	1 in 1	1.76e-12 - 1.76e-10	1.00e-11 - 1.00e-9	515.1 - 566.8	515.1 - 566.8	0	--			0.63			Reference	--
280	1049	1064	1055	R.EGVFVSnGTHWFVTQR.N	HexNAc(3)Hex(3)Fuc(1)	255.89 - 595.67	True-positive	274000000	N7(NGlycan/1241.4545)	3.639e+6 - 2.704e+8	13104; 13024; 13101; 13110; 13041		100.14 - 100.24	140322_CoV_RMY_T	N	3; 4			10G-RmYN02-His-Avi spike	7	777.0971 - 1035.7951	777.0975 - 1035.7942	0.34; 0.81; 0.57; -0.47	3104.3594 - 3104.3634	3104.36		100.9600; 99.9100; 100.9000; 101.0100; 100.1600	2	1	2.673e+5 - 6.812e+6	60986; 60225; 60944; 61015; 60402	100.14 - 100.24		99.43 - 99.99	100.79 - 101.76	ms2_search_2_col_0_byonic_140322_cov_rmy_t	C:\Users\UNISOUTHHAMPTON\Documents\Joel\Sarbecoronavirus site analysis March 2022\byos_tmp\180322 RMY TCA.ifqO3\ms2_search_2_col_0_byonic_140322_cov_rmy_t.byrslt	C:/Users/UNISOUTHHAMPTON/Documents/Joel/Sarbecoronavirus site analysis March 2022/140322_CoV_RMY_T.raw	3									hcd		135703	1e+7 - 1e+9		5.34	1 in 1	1.90e-10 - 1.90e-5	1.08e-9 - 1.08e-4	165.3 - 564.6	165.3 - 564.6	0	--			0.11			Reference	--
281	1049	1064	1055	R.EGVFVSnGTHWFVTQR.N	HexNAc(3)Hex(4)Fuc(1)NeuAc(1)	161.66 - 237.73	True-positive	13700000	N7(NGlycan/1694.6027)	5.251e+6 - 8.477e+6	14639; 14596; 14610		119.11	140322_CoV_RMY_T	N	3; 4			10G-RmYN02-His-Avi spike	7	890.3860 - 1186.8447	890.3846 - 1186.8436	0.85; -0.48; 1.66	3557.5074 - 3557.5150	3557.51		119.4800; 119.2200; 119.3300	2	1	2.584e+5 - 3.568e+5	72499; 72312; 72389	119.11		118.81 - 118.86	119.55 - 119.59	ms2_search_2_col_0_byonic_140322_cov_rmy_t	C:\Users\UNISOUTHHAMPTON\Documents\Joel\Sarbecoronavirus site analysis March 2022\byos_tmp\180322 RMY TCA.ifqO3\ms2_search_2_col_0_byonic_140322_cov_rmy_t.byrslt	C:/Users/UNISOUTHHAMPTON/Documents/Joel/Sarbecoronavirus site analysis March 2022/140322_CoV_RMY_T.raw	3									hcd		135703	2e+7 - 3e+7		5.34	1 in 1	8.45e-7 - 1.43e-3	4.80e-6 - 8.15e-3	112.3 - 237.7	112.3 - 237.7	0	--			0.23			Reference	--
282	1049	1064	1055	R.EGVFVSnGTHWFVTQR.N	HexNAc(3)Hex(4)NeuAc(1)	209.13 - 283.71	True-positive	21400000	N7(NGlycan/1548.5448)	21400000	14747; 14706; 14729; 14829		120.36	140322_CoV_RMY_T	N	3			10G-RmYN02-His-Avi spike	7	1138.1579 - 1138.1602	1138.16	0.16; 1.56; 2.20; 2.04	3411.4518 - 3411.4587	3411.45		120.2800; 119.9900; 120.1400; 121.0400	2	1	625000	73071; 72865; 72969; 73610	120.36		119.21	121.76	ms2_search_2_col_0_byonic_140322_cov_rmy_t	C:\Users\UNISOUTHHAMPTON\Documents\Joel\Sarbecoronavirus site analysis March 2022\byos_tmp\180322 RMY TCA.ifqO3\ms2_search_2_col_0_byonic_140322_cov_rmy_t.byrslt	C:/Users/UNISOUTHHAMPTON/Documents/Joel/Sarbecoronavirus site analysis March 2022/140322_CoV_RMY_T.raw	3									hcd		135703	80000000		5.34	1 in 1	5.11e-7 - 7.00e-5	2.90e-6 - 3.98e-4	199.5 - 256.7	199.5 - 256.7	0	--			0.07	[119.21 120.45], [120.50 121.76]		Reference	--
283	1049	1064	1055	R.EGVFVSnGTHWFVTQR.N	HexNAc(3)Hex(5)	401.82 - 454.51	True-positive	48400000	N7(NGlycan/1419.5022)	48400000	12986; 12974		99.48	140322_CoV_RMY_T	N	3			10G-RmYN02-His-Avi spike	7	1095.1454 - 1095.1458	1095.14	2.10; 1.77	3282.4144 - 3282.4155	3282.41		99.5200; 99.3400	2	1	1890000	59941; 59821	99.48		98.88	100.54	ms2_search_2_col_0_byonic_140322_cov_rmy_t	C:\Users\UNISOUTHHAMPTON\Documents\Joel\Sarbecoronavirus site analysis March 2022\byos_tmp\180322 RMY TCA.ifqO3\ms2_search_2_col_0_byonic_140322_cov_rmy_t.byrslt	C:/Users/UNISOUTHHAMPTON/Documents/Joel/Sarbecoronavirus site analysis March 2022/140322_CoV_RMY_T.raw	3									hcd		135703	200000000		5.34	1 in 1	3.56e-7 - 4.52e-7	2.02e-6 - 2.57e-6	240.1 - 241.9	240.1 - 241.9	0	--			0.09			Reference	--
284	1049	1064	1055	R.EGVFVSnGTHWFVTQR.N	HexNAc(3)Hex(5)NeuAc(1)	150.42 - 365.59	True-positive	41300000	N7(NGlycan/1710.5977)	1.378e+7 - 2.755e+7	14757; 14649; 14812; 14603		119.50 - 119.64	140322_CoV_RMY_T	N	3; 4			10G-RmYN02-His-Avi spike	7	894.3844 - 1192.1783	894.3833 - 1192.1753	2.51; 1.49; 0.46; 1.30	3573.5057 - 3573.5130	3573.5		120.3300; 119.5600; 120.9100; 119.2700	2	1	5.619e+5 - 7.564e+5	73110; 72558; 73518; 72350	119.50 - 119.64		119.11	120.45 - 121.02	ms2_search_2_col_0_byonic_140322_cov_rmy_t	C:\Users\UNISOUTHHAMPTON\Documents\Joel\Sarbecoronavirus site analysis March 2022\byos_tmp\180322 RMY TCA.ifqO3\ms2_search_2_col_0_byonic_140322_cov_rmy_t.byrslt	C:/Users/UNISOUTHHAMPTON/Documents/Joel/Sarbecoronavirus site analysis March 2022/140322_CoV_RMY_T.raw	3									hcd		135703	5e+7 - 1e+8		5.34	1 in 1	7.73e-8 - 7.17e-4	4.39e-7 - 4.08e-3	150.4 - 328.9	150.4 - 276.2	0	--			0.06	[119.11 119.81], [119.91 121.02]		Reference	--
285	1049	1064	1055	R.EGVFVSnGTHWFVTQR.N	HexNAc(3)Hex(6)	439.41 - 453.38	True-positive	49700000	N7(NGlycan/1581.5551)	49700000	12939; 12938		98.62	140322_CoV_RMY_T	N	3			10G-RmYN02-His-Avi spike	7	1149.1619 - 1149.1626	1149.16	0.70; 1.34	3444.4639 - 3444.4660	3444.46		98.9400; 98.9200	2	1	5420000	59540; 59534	98.62		98.62	99.56	ms2_search_2_col_0_byonic_140322_cov_rmy_t	C:\Users\UNISOUTHHAMPTON\Documents\Joel\Sarbecoronavirus site analysis March 2022\byos_tmp\180322 RMY TCA.ifqO3\ms2_search_2_col_0_byonic_140322_cov_rmy_t.byrslt	C:/Users/UNISOUTHHAMPTON/Documents/Joel/Sarbecoronavirus site analysis March 2022/140322_CoV_RMY_T.raw	3									hcd		135703	200000000		5.34	1 in 1	2.87e-7 - 8.54e-7	1.63e-6 - 4.85e-6	195.1 - 222.0	195.1 - 222.0	0	--			0.01			Reference	--
286	1049	1064	1055	R.EGVFVSnGTHWFVTQR.N	HexNAc(3)Hex(6)NeuAc(1)	163.26 - 233.48	True-positive	22800000	N7(NGlycan/1872.6505)	22800000	14509; 14501; 14505; 14658; 14671		118.81	140322_CoV_RMY_T	N	3			10G-RmYN02-His-Avi spike	7	1246.1932 - 1246.1956	1246.19	0.22; 2.18; 1.85; 1.50	3735.5577 - 3735.5650	3735.56		118.5200; 118.4700; 118.4900; 119.6000; 119.7200	2	1	650000	71806; 71772; 71786; 72589; 72671	118.81		118.1	119.98	ms2_search_2_col_0_byonic_140322_cov_rmy_t	C:\Users\UNISOUTHHAMPTON\Documents\Joel\Sarbecoronavirus site analysis March 2022\byos_tmp\180322 RMY TCA.ifqO3\ms2_search_2_col_0_byonic_140322_cov_rmy_t.byrslt	C:/Users/UNISOUTHHAMPTON/Documents/Joel/Sarbecoronavirus site analysis March 2022/140322_CoV_RMY_T.raw	3									hcd		135703	90000000		5.34	1 in 1	4.10e-6 - 6.99e-4	2.33e-5 - 3.97e-3	153.3 - 180.7	153.3 - 180.7	0	--			0.09	[118.10 119.06], [119.06 119.98]		Reference	--
287	1049	1064	1055	R.EGVFVSnGTHWFVTQR.N	HexNAc(4)Hex(3)	136.36 - 502.51	True-positive	307000000	N7(NGlycan/1298.4760)	1.528e+7 - 2.917e+8	13109; 13027; 13132; 13037; 13035; 13046		100.19 - 100.29	140322_CoV_RMY_T	N	3; 4			10G-RmYN02-His-Avi spike	7	791.3531 - 1054.8026	791.3529 - 1054.8014	1.19; 0.95; 0.72; 0.55; 1.94; 0.31	3161.3833 - 3161.3885	3161.38		101.0000; 99.9500; 101.2600; 100.1000; 100.0700; 100.2100	2	1	7.868e+5 - 7.586e+6	61014; 60258; 61191; 60362; 60340; 60444	100.19 - 100.29		99.36 - 99.90	100.83 - 101.88	ms2_search_2_col_0_byonic_140322_cov_rmy_t	C:\Users\UNISOUTHHAMPTON\Documents\Joel\Sarbecoronavirus site analysis March 2022\byos_tmp\180322 RMY TCA.ifqO3\ms2_search_2_col_0_byonic_140322_cov_rmy_t.byrslt	C:/Users/UNISOUTHHAMPTON/Documents/Joel/Sarbecoronavirus site analysis March 2022/140322_CoV_RMY_T.raw	3									hcd		135703	6e+7 - 1e+9		5.34	1 in 1	2.98e-9 - 1.33e-3	1.69e-8 - 7.54e-3	136.4 - 427.1	136.4 - 427.1	0	--			0.11			Reference	--
288	1049	1064	1055	R.EGVFVSnGTHWFVTQR.N	HexNAc(4)Hex(3)Fuc(1)	31.40 - 562.88	True-positive	203000000	N7(NGlycan/1444.5339)	2.095e+7 - 1.819e+8	13054; 12970; 12996; 12980; 12987; 13039		99.56	140322_CoV_RMY_T	N	3; 4			10G-RmYN02-His-Avi spike	7	827.8679 - 1103.4883	827.8673 - 1103.4874	0.86; -0.02; 0.73; 1.10; 1.24; 3.98	3307.4402 - 3307.4534	3307.44		100.3400; 99.2800; 99.6200; 99.4800; 99.5300; 100.1400	2	1	7.317e+5 - 6.047e+6	60539; 59777; 60016; 59916; 59949; 60391	99.56		99.13 - 99.18	100.44 - 100.79	ms2_search_2_col_0_byonic_140322_cov_rmy_t	C:\Users\UNISOUTHHAMPTON\Documents\Joel\Sarbecoronavirus site analysis March 2022\byos_tmp\180322 RMY TCA.ifqO3\ms2_search_2_col_0_byonic_140322_cov_rmy_t.byrslt	C:/Users/UNISOUTHHAMPTON/Documents/Joel/Sarbecoronavirus site analysis March 2022/140322_CoV_RMY_T.raw	3									hcd		135703	8e+7 - 7e+8		5.34	1 in 1	1.58e-9 - 4.49e-2	8.98e-9 - 5.48e-2	31.4 - 514.8	31.4 - 514.8	0	--			0.15			Reference	--
289	1049	1064	1055	R.EGVFVSnGTHWFVTQR.N	HexNAc(4)Hex(4)Fuc(1)	118.99 - 119.58	True-positive	91800000	N7(NGlycan/1606.5867)	1.547e+7 - 7.629e+7	13005; 12993		98.69 - 98.76	140322_CoV_RMY_T	N	3; 4			10G-RmYN02-His-Avi spike	7	868.3826 - 1157.5070	868.3805 - 1157.5050	1.77; 2.37	3469.4992 - 3469.5013	3469.49		99.7300; 99.5900	2	1	3.348e+6 - 9.967e+6	60096; 60000	98.69 - 98.76		98.43 - 98.72	99.72 - 100.04	ms2_search_2_col_0_byonic_140322_cov_rmy_t	C:\Users\UNISOUTHHAMPTON\Documents\Joel\Sarbecoronavirus site analysis March 2022\byos_tmp\180322 RMY TCA.ifqO3\ms2_search_2_col_0_byonic_140322_cov_rmy_t.byrslt	C:/Users/UNISOUTHHAMPTON/Documents/Joel/Sarbecoronavirus site analysis March 2022/140322_CoV_RMY_T.raw	3									hcd		135703	6e+7 - 3e+8		5.34	1 in 1	1.34e-3 - 7.32e-3	7.59e-3 - 1.59e-2	119.0 - 119.6	119.0 - 119.6	0	--			0.01			Reference	--
290	1049	1064	1055	R.EGVFVSnGTHWFVTQR.N	HexNAc(4)Hex(4)Fuc(1)NeuAc(1)	95.16 - 439.01	True-positive	207000000	N7(NGlycan/1897.6821)	9.656e+7 - 1.107e+8	14580; 14446; 14479; 14620; 14617; 14457; 14477; 14643		118.51 - 118.56	140322_CoV_RMY_T	N	3; 4			10G-RmYN02-His-Avi spike	7	941.1545 - 1254.5395	941.1544 - 1254.5368	2.16; 1.19; 0.22; 0.65; 0.07; 1.36; 1.17	3760.5887 - 3760.5966	3760.59		119.1100; 118.0800; 118.3100; 119.3600; 119.3500; 118.1600; 119.5000	2	1	1.548e+6 - 1.870e+6	72234; 71493; 71657; 72414; 72409; 71549; 71655; 72520	118.51 - 118.56		117.96	120.32 - 120.36	ms2_search_2_col_0_byonic_140322_cov_rmy_t	C:\Users\UNISOUTHHAMPTON\Documents\Joel\Sarbecoronavirus site analysis March 2022\byos_tmp\180322 RMY TCA.ifqO3\ms2_search_2_col_0_byonic_140322_cov_rmy_t.byrslt	C:/Users/UNISOUTHHAMPTON/Documents/Joel/Sarbecoronavirus site analysis March 2022/140322_CoV_RMY_T.raw	3									hcd		135703	4e+8 - 4e+8		5.34	1 in 1	5.97e-8 - 1.00e-3	3.39e-7 - 5.68e-3	60.2 - 335.1	60.2 - 335.1	0	--			0.6	[117.96 119.11], [119.11 120.36]; [117.96 119.11], [119.11 120.32]		Reference	--
291	1049	1064	1055	R.EGVFVSnGTHWFVTQR.N	HexNAc(4)Hex(5)NeuAc(1)	115.80 - 375.40	True-positive	135000000	N7(NGlycan/1913.6770)	5.203e+7 - 8.331e+7	14573; 14418; 14426; 14652; 14539; 14402; 14424; 14494; 14582; 14664		118.10 - 118.51	140322_CoV_RMY_T	N	3; 4			10G-RmYN02-His-Avi spike	7	945.1515 - 1259.8696	945.1531 - 1259.8684	0.62; 0.24; 0.72; 0.92; 2.45; 1.99; 1.09; 0.57; 0.12; -1.69	3776.5770 - 3776.5926	3776.58		119.0600; 117.9000; 117.9600; 119.5700; 118.7800; 117.8300; 118.4000; 119.1600; 119.6400	2	1	1.143e+6 - 2.405e+6	72198; 71358; 71406; 72563; 71994; 71306; 71402; 71721; 72269; 72615	118.10 - 118.51		117.61 - 117.66	119.76 - 120.27	ms2_search_2_col_0_byonic_140322_cov_rmy_t	C:\Users\UNISOUTHHAMPTON\Documents\Joel\Sarbecoronavirus site analysis March 2022\byos_tmp\180322 RMY TCA.ifqO3\ms2_search_2_col_0_byonic_140322_cov_rmy_t.byrslt	C:/Users/UNISOUTHHAMPTON/Documents/Joel/Sarbecoronavirus site analysis March 2022/140322_CoV_RMY_T.raw	3									hcd		135703	2e+8 - 3e+8		5.34	1 in 1	2.35e-7 - 1.13e-2	1.33e-6 - 2.03e-2	115.8 - 293.5	115.8 - 288.8	0	--			0.09	[117.61 118.76], [118.76 119.76]; [117.66 118.76], [118.76 120.27]		Reference	--
292	1049	1064	1055	R.EGVFVSnGTHWFVTQR.N	HexNAc(5)Hex(4)Fuc(1)NeuAc(1)	105.32 - 290.61	True-positive	134000000	N7(NGlycan/2100.7615)	4.577e+7 - 8.839e+7	14420; 14393; 14545; 14566; 14374; 14379; 14645		118.10 - 118.51	140322_CoV_RMY_T	N	3; 4			10G-RmYN02-His-Avi spike	7	991.9243 - 1322.2326	991.9242 - 1322.2299	2.05; 0.66; 1.86; 1.53; 1.97; 0.06; 0.92	3963.6681 - 3963.6760	3963.67		117.9200; 117.7800; 118.8700; 119.0100; 117.6200; 117.6700; 119.5100	2	1	1.062e+6 - 1.775e+6	71370; 71275; 72061; 72160; 71160; 71191; 72525	118.10 - 118.51		117.41 - 117.46	119.59 - 119.71	ms2_search_2_col_0_byonic_140322_cov_rmy_t	C:\Users\UNISOUTHHAMPTON\Documents\Joel\Sarbecoronavirus site analysis March 2022\byos_tmp\180322 RMY TCA.ifqO3\ms2_search_2_col_0_byonic_140322_cov_rmy_t.byrslt	C:/Users/UNISOUTHHAMPTON/Documents/Joel/Sarbecoronavirus site analysis March 2022/140322_CoV_RMY_T.raw	3									hcd		135703	2e+8 - 4e+8		5.34	1 in 1	4.21e-7 - 1.18e-3	2.39e-6 - 6.70e-3	105.3 - 250.2	105.3 - 250.2	0	--			0.06	[117.46 118.30], [118.30 119.71]; [117.41 118.30], [118.30 119.59]		Reference	--
293	1049	1064	1055	R.EGVFVSnGTHWFVTQR.N	HexNAc(5)Hex(4)NeuAc(1)	154.20 - 328.43	True-positive	133000000	N7(NGlycan/1954.7036)	5.140e+7 - 8.155e+7	14568; 14523; 14535; 14721; 14748; 14689; 14521; 14694		119.59 - 119.64	140322_CoV_RMY_T	N	3; 4			10G-RmYN02-His-Avi spike	7	955.4093 - 1273.5479	955.4098 - 1273.5439	2.74; 0.83; 2.94; 3.13; 1.50; 0.20; 0.58; -0.44	3817.6083 - 3817.6219	3817.61		119.0100; 118.6000; 118.6900; 120.0800; 120.2800; 119.8600; 118.5800; 119.8900	2	1	1.306e+6 - 1.893e+6	72163; 71868; 71930; 72929; 73073; 72774; 71851; 72793	119.59 - 119.64		118.35 - 118.38	120.78 - 120.95	ms2_search_2_col_0_byonic_140322_cov_rmy_t	C:\Users\UNISOUTHHAMPTON\Documents\Joel\Sarbecoronavirus site analysis March 2022\byos_tmp\180322 RMY TCA.ifqO3\ms2_search_2_col_0_byonic_140322_cov_rmy_t.byrslt	C:/Users/UNISOUTHHAMPTON/Documents/Joel/Sarbecoronavirus site analysis March 2022/140322_CoV_RMY_T.raw	3									hcd		135703	2e+8 - 3e+8		5.34	1 in 1	1.43e-7 - 1.33e-3	8.10e-7 - 7.54e-3	154.2 - 313.0	154.2 - 269.3	0	--			0.1	[118.35 119.21], [119.21 120.95]; [118.38 119.26], [119.26 120.78]		Reference	--
294	1049	1064	1055	R.EGVFVSnGTHWFVTQR.N	HexNAc(5)Hex(5)Fuc(1)NeuAc(1)	8.63 - 303.82	True-positive	96900000	N7(NGlycan/2262.8143)	1.671e+7 - 8.017e+7	14442; 14269; 14436; 14471; 14406; 14365; 14419		116.51 - 116.94	140322_CoV_RMY_T	N	3; 4			10G-RmYN02-His-Avi spike	7	1032.4371 - 1376.2498	1032.4374 - 1376.2475	1.19; 1.69; 1.23; 1.38; 1.39; -0.38; 0.92	4125.7191 - 4125.7277	4125.72		118.0700; 116.8200; 118.0300; 118.2900; 117.8500; 117.5600; 117.9100	2	1	3.789e+5 - 1.152e+6	71481; 70583; 71453; 71641; 71326; 71117; 71368	116.51 - 116.94		116.20 - 116.56	118.20 - 118.81	ms2_search_2_col_0_byonic_140322_cov_rmy_t	C:\Users\UNISOUTHHAMPTON\Documents\Joel\Sarbecoronavirus site analysis March 2022\byos_tmp\180322 RMY TCA.ifqO3\ms2_search_2_col_0_byonic_140322_cov_rmy_t.byrslt	C:/Users/UNISOUTHHAMPTON/Documents/Joel/Sarbecoronavirus site analysis March 2022/140322_CoV_RMY_T.raw	3									hcd		135703	7e+7 - 3e+8		5.34	1 in 1	1.02e-6 - 1.20e-3	5.78e-6 - 6.82e-3	8.6 - 242.2	8.6 - 242.2	0 - 1	--			0.01	[116.56 117.66], [117.66 118.20]		Reference	--
295	1049	1064	1055	R.EGVFVSnGTHWFVTQR.N	HexNAc(5)Hex(5)Fuc(2)	128.96	True-positive	8060000	N7(NGlycan/2117.7768)	8060000	14380		118.1	140322_CoV_RMY_T	N	3			10G-RmYN02-His-Avi spike	7	1327.9	1327.9	-1.33	3980.68	3980.68		117.68	2	1	506000	71198	118.1		117.56	118.3	ms2_search_2_col_0_byonic_140322_cov_rmy_t	C:\Users\UNISOUTHHAMPTON\Documents\Joel\Sarbecoronavirus site analysis March 2022\byos_tmp\180322 RMY TCA.ifqO3\ms2_search_2_col_0_byonic_140322_cov_rmy_t.byrslt	C:/Users/UNISOUTHHAMPTON/Documents/Joel/Sarbecoronavirus site analysis March 2022/140322_CoV_RMY_T.raw	1									hcd		135703	30000000		5.34	1 in 1	0.0042	0.012	103.2	103.2	0	140322_cov_rmy_t.ScanId;v=1;d1=71198.71198.3			0.09			Reference	FTMS + p NSI d Full ms2 1328.2313@hcd25.00 [120.0000-2000.0000]
296	1049	1064	1055	R.EGVFVSnGTHWFVTQR.N	HexNAc(5)Hex(5)NeuAc(1)	151.86 - 279.36	True-positive	99900000	N7(NGlycan/2116.7564)	2.534e+7 - 7.460e+7	14561; 14421; 14451; 14576; 14536; 14367; 14430; 14609		118.10 - 118.51	140322_CoV_RMY_T	N	3; 4			10G-RmYN02-His-Avi spike	7	995.9214 - 1327.5651	995.9230 - 1327.5615	2.24; 2.70; 2.06; 1.25; 2.01; -1.61; -0.63; -0.08	3979.6564 - 3979.6735	3979.66		118.9800; 117.9200; 118.1200; 119.0800; 118.7200; 117.5700; 118.0100; 119.3200	2	1	5.832e+5 - 1.068e+6	72141; 71374; 71517; 72215; 71947; 71120; 71438; 72386	118.10 - 118.51		116.94 - 117.07	119.36 - 119.86	ms2_search_2_col_0_byonic_140322_cov_rmy_t	C:\Users\UNISOUTHHAMPTON\Documents\Joel\Sarbecoronavirus site analysis March 2022\byos_tmp\180322 RMY TCA.ifqO3\ms2_search_2_col_0_byonic_140322_cov_rmy_t.byrslt	C:/Users/UNISOUTHHAMPTON/Documents/Joel/Sarbecoronavirus site analysis March 2022/140322_CoV_RMY_T.raw	3									hcd		135703	1e+8 - 3e+8		5.34	1 in 1	1.25e-6 - 1.33e-3	7.10e-6 - 7.54e-3	137.1 - 217.4	137.1 - 217.4	0	--			0.12	[116.94 118.51], [118.56 119.36]; [117.07 118.25], [118.25 119.86]		Reference	--
297	1049	1064	1055	R.EGVFVSnGTHWFVTQR.N	HexNAc(5)Hex(6)NeuAc(1)	68.89 - 288.16	True-positive	73000000	N7(NGlycan/2278.8092)	1.357e+7 - 5.943e+7	14264; 14261; 14371; 14383; 14248		116.09 - 116.39	140322_CoV_RMY_T	N	3; 4			10G-RmYN02-His-Avi spike	7	1036.4364 - 1381.5815	1036.4362 - 1381.5791	1.69; 0.54; -1.67; 1.08; 0.24	4141.7087 - 4141.7226	4141.72		116.8000; 116.7700; 117.6000; 117.7200; 116.6500	2	1	1.980e+6 - 2.265e+6	70563; 70543; 71145; 71226; 70460	116.09 - 116.39		116.09 - 116.21	118.15 - 118.25	ms2_search_2_col_0_byonic_140322_cov_rmy_t	C:\Users\UNISOUTHHAMPTON\Documents\Joel\Sarbecoronavirus site analysis March 2022\byos_tmp\180322 RMY TCA.ifqO3\ms2_search_2_col_0_byonic_140322_cov_rmy_t.byrslt	C:/Users/UNISOUTHHAMPTON/Documents/Joel/Sarbecoronavirus site analysis March 2022/140322_CoV_RMY_T.raw	3									hcd		135703	6e+7 - 2e+8		5.34	1 in 1	1.55e-6 - 4.21e-3	8.80e-6 - 1.24e-2	66.8 - 227.2	64.0 - 176.9	-1	--			0.01	[116.09 116.99], [116.99 118.15]; [116.21 117.36], [117.36 118.25]		Reference	--
298	1049	1064	1055	R.EGVFVSnGTHWFVTQR.N	HexNAc(6)Hex(4)NeuAc(1)	106.03 - 357.67	True-positive	276000000	N7(NGlycan/2157.7829)	6.402e+7 - 2.116e+8	14601; 14443; 14450; 14651; 14669; 14415; 14553; 14679		118.96 - 119.11	140322_CoV_RMY_T	N	3; 4			10G-RmYN02-His-Avi spike	7	1006.1791 - 1341.2420	1006.1796 - 1341.2371	2.33; 1.60; 3.69; 0.49; -0.55; 1.09; 0.42	4020.6871 - 4020.7042	4020.69		119.2600; 118.0700; 118.1200; 119.5600; 119.7000; 117.8800; 118.9600; 119.7800	2	1	1.260e+6 - 3.136e+6	72340; 71482; 71516; 72560; 72660; 71347; 72124; 72717	118.96 - 119.11		117.66 - 117.71	119.89 - 120.63	ms2_search_2_col_0_byonic_140322_cov_rmy_t	C:\Users\UNISOUTHHAMPTON\Documents\Joel\Sarbecoronavirus site analysis March 2022\byos_tmp\180322 RMY TCA.ifqO3\ms2_search_2_col_0_byonic_140322_cov_rmy_t.byrslt	C:/Users/UNISOUTHHAMPTON/Documents/Joel/Sarbecoronavirus site analysis March 2022/140322_CoV_RMY_T.raw	3									hcd		135703	3e+8 - 9e+8		5.34	1 in 1	2.53e-7 - 7.79e-3	1.44e-6 - 1.64e-2	106.0 - 246.7	47.7 - 236.2	0	--			0.64	[117.71 118.43], [118.43 119.89]; [117.66 118.43], [118.43 120.63]		Reference	--
299	1049	1064	1055	R.EGVFVSnGTHWFVTQR.N	HexNAc(6)Hex(5)Fuc(1)NeuAc(1)	46.42 - 245.04	True-positive	138000000	N7(NGlycan/2465.8937)	8.718e+6 - 1.292e+8	14334; 14382; 14223		115.91 - 117.17	140322_CoV_RMY_T	N	3; 4			10G-RmYN02-His-Avi spike	7	1083.2077 - 1443.9437	1083.2073 - 1443.9406	2.10; 0.36; 1.83	4328.8016 - 4328.8092	4328.8		117.3400; 117.7100; 116.3700	2	1	3.673e+5 - 3.198e+6	70953; 71225; 70277	115.91 - 117.17		115.84 - 116.74	117.96 - 118.51	ms2_search_2_col_0_byonic_140322_cov_rmy_t	C:\Users\UNISOUTHHAMPTON\Documents\Joel\Sarbecoronavirus site analysis March 2022\byos_tmp\180322 RMY TCA.ifqO3\ms2_search_2_col_0_byonic_140322_cov_rmy_t.byrslt	C:/Users/UNISOUTHHAMPTON/Documents/Joel/Sarbecoronavirus site analysis March 2022/140322_CoV_RMY_T.raw	3									hcd		135703	4e+7 - 6e+8		5.34	1 in 1	1.49e-6 - 1.36e-3	8.46e-6 - 7.70e-3	46.4 - 229.6	46.4 - 229.6	0	--			0.06	[115.84 116.94], [116.94 118.51]		Reference	--
300	1049	1064	1055	R.EGVFVSnGTHWFVTQR.N	HexNAc(6)Hex(6)NeuAc(1)	85.74 - 308.95	True-positive	150000000	N7(NGlycan/2481.8886)	9.204e+6 - 1.404e+8	14319; 14253; 14336; 14201; 14444		115.93 - 116.62	140322_CoV_RMY_T	N	3; 4			10G-RmYN02-His-Avi spike	7	1087.2052 - 1449.2737	1087.2060 - 1449.2723	0.83; 1.02; 0.07; 2.67; -0.72	4344.7919 - 4344.8066	4344.8		117.2400; 116.7200; 117.3700; 116.1200; 118.0800	2	1	5.166e+5 - 4.693e+6	70881; 70510; 70973; 70142; 71487	115.93 - 116.62		115.62 - 116.34	117.66 - 118.35	ms2_search_2_col_0_byonic_140322_cov_rmy_t	C:\Users\UNISOUTHHAMPTON\Documents\Joel\Sarbecoronavirus site analysis March 2022\byos_tmp\180322 RMY TCA.ifqO3\ms2_search_2_col_0_byonic_140322_cov_rmy_t.byrslt	C:/Users/UNISOUTHHAMPTON/Documents/Joel/Sarbecoronavirus site analysis March 2022/140322_CoV_RMY_T.raw	3									hcd		135703	4e+7 - 6e+8		5.34	1 in 1	8.04e-7 - 3.10e-3	4.57e-6 - 1.12e-2	42.4 - 217.2	41.0 - 217.2	-2	--			0.04			Reference	--
301	1049	1064	1055	R.EGVFVSnGTHWFVTQR.N	HexNAc(6)Hex(7)Fuc(1)NeuAc(1)	77.74 - 187.69	True-positive	35400000	N7(NGlycan/2789.9993)	35400000	14128; 14105		114.72	140322_CoV_RMY_T	N	4			10G-RmYN02-His-Avi spike	7	1164.2339 - 1164.2343	1164.23	0.51; 0.21	4652.9067 - 4652.9081	4652.91		114.4200; 114.1100	2	1	1810000	69347; 69123	114.72		113.94	114.72	ms2_search_2_col_0_byonic_140322_cov_rmy_t	C:\Users\UNISOUTHHAMPTON\Documents\Joel\Sarbecoronavirus site analysis March 2022\byos_tmp\180322 RMY TCA.ifqO3\ms2_search_2_col_0_byonic_140322_cov_rmy_t.byrslt	C:/Users/UNISOUTHHAMPTON/Documents/Joel/Sarbecoronavirus site analysis March 2022/140322_CoV_RMY_T.raw	3									hcd		135703	200000000		5.34	1 in 1	6.28e-4 - 1.14e-3	3.57e-3 - 6.47e-3	77.7 - 142.2	77.7 - 142.2	0 - 1	--			0.02			Reference	--
302	1079	1112	1083	F.VSGScDVVIGIVNNTVYDPLQPELDSFKEELDKY.F		360.26	True-positive	8530000	C5(Carbamidomethyl/57.0215)	8530000	7795		226.76	140322_CoV_RMY_C	C	4			10G-RmYN02-His-Avi spike	5	961.47	961.472	-3.01	3841.85	3841.86		226.03	1	1	810000	145076	226.76		225.89	227.43	ms2_search_1_col_1_byonic_140322_cov_rmy_c	C:\Users\UNISOUTHHAMPTON\Documents\Joel\Sarbecoronavirus site analysis March 2022\byos_tmp\180322 RMY TCA.ifqO3\ms2_search_1_col_1_byonic_140322_cov_rmy_c.byrslt	C:/Users/UNISOUTHHAMPTON/Documents/Joel/Sarbecoronavirus site analysis March 2022/140322_CoV_RMY_C.raw	1									hcd		135703	30000000		5.34	1 in 1	7e-05	7.7e-05	360	360	0	140322_cov_rmy_c.ScanId;v=1;d1=145076.145076.2			0.07			Reference	FTMS + p NSI d Full ms2 961.9709@hcd25.00 [120.0000-1934.0000]
303	1079	1112	10831091	F.VSGScDVVIGIVnNTVYDPLQPELDSFKEELDKY.F	HexNAc(2)Hex(5)	269.32 - 602.69	True-positive	25200000	C5(Carbamidomethyl/57.0215); N13(NGlycan/1216.4229)	25200000	7294; 7292; 7310		209.48	140322_CoV_RMY_C	C,N	4			10G-RmYN02-His-Avi spike	5,13	1265.5785 - 1265.5811	1265.58	2.27; 0.24; 1.01	5058.2849 - 5058.2951	5058.28		208.8600; 208.8300; 209.3000	1	1	3140000	133478; 133456; 133785	209.48		208.61	210.96	ms2_search_1_col_1_byonic_140322_cov_rmy_c	C:\Users\UNISOUTHHAMPTON\Documents\Joel\Sarbecoronavirus site analysis March 2022\byos_tmp\180322 RMY TCA.ifqO3\ms2_search_1_col_1_byonic_140322_cov_rmy_c.byrslt	C:/Users/UNISOUTHHAMPTON/Documents/Joel/Sarbecoronavirus site analysis March 2022/140322_CoV_RMY_C.raw	3									hcd		135703	100000000		5.34	1 in 1	1.36e-10 - 3.10e-5	1.49e-10 - 3.39e-5	269.3 - 464.0	269.3 - 464.0	0	--			0.03			Reference	--
304	1079	1112	10831091	F.VSGScDVVIGIVnNTVYDPLQPELDSFKEELDKY.F	HexNAc(3)Hex(3)Fuc(1)	3.12 - 379.92	True-positive	19000000	C5(Carbamidomethyl/57.0215); N13(NGlycan/1241.4545)	18900000	7337; 7321; 7323; 7329; 7342; 7392		210.29	140322_CoV_RMY_C	C,N	4			10G-RmYN02-His-Avi spike	5,13	1271.8317 - 1271.8398	1271.84	1.31; -3.49; 2.93; 1.60; 2.08; 0.25	5083.2976 - 5083.3302	5083.32		209.8800; 209.4500; 209.5000; 209.6600; 209.9400; 210.8000	1	1	3050000	134177; 133888; 133919; 134031; 134215; 134787	210.29		209.3	211.4	ms2_search_1_col_1_byonic_140322_cov_rmy_c	C:\Users\UNISOUTHHAMPTON\Documents\Joel\Sarbecoronavirus site analysis March 2022\byos_tmp\180322 RMY TCA.ifqO3\ms2_search_1_col_1_byonic_140322_cov_rmy_c.byrslt	C:/Users/UNISOUTHHAMPTON/Documents/Joel/Sarbecoronavirus site analysis March 2022/140322_CoV_RMY_C.raw	3									hcd		135703	90000000		5.34	1 in 1	1.64e-5 - 1.46e-2	1.79e-5 - 1.52e-2	3.1 - 379.9	3.1 - 229.1	-1	--			0.01	[209.30 209.91], [209.91 210.61], [210.64 211.40]		Reference	--
305	1079	1112	10831091	F.VSGScDVVIGIVnNTVYDPLQPELDSFKEELDKY.F	HexNAc(4)Hex(3)Fuc(1)	17.41 - 948.52	True-positive	141000000	C5(Carbamidomethyl/57.0215); N13(NGlycan/1444.5339)	1.437e+7 - 1.261e+8	7338; 7291; 7336; 7345; 7308; 7295; 7319		209.48	140322_CoV_RMY_C	C,N	4; 5			10G-RmYN02-His-Avi spike	5,13	1058.2866 - 1322.6101	1058.2862 - 1322.6059	0.84; 2.69; 0.94; 3.15; 1.19; 0.38; 1.07	5286.3967 - 5286.4113	5286.39		209.8800; 208.7900; 209.8700; 210.0400; 209.3000; 208.8900; 209.4300	1	1	2.079e+6 - 1.534e+7	134180; 133425; 134176; 134287; 133781; 133495; 133868	209.48		208.50 - 208.64	210.27 - 210.30	ms2_search_1_col_1_byonic_140322_cov_rmy_c	C:\Users\UNISOUTHHAMPTON\Documents\Joel\Sarbecoronavirus site analysis March 2022\byos_tmp\180322 RMY TCA.ifqO3\ms2_search_1_col_1_byonic_140322_cov_rmy_c.byrslt	C:/Users/UNISOUTHHAMPTON/Documents/Joel/Sarbecoronavirus site analysis March 2022/140322_CoV_RMY_C.raw	3									hcd		135703	7e+7 - 6e+8		5.34	1 in 1	1.00e-16 - 1.33e-3	1.00e-16 - 1.46e-3	17.4 - 752.2	17.4 - 400.3	-1	--			0.03			Reference	--
306	1079	1112	10831091	F.VSGScDVVIGIVnNTVYDPLQPELDSFKEELDKY.F	HexNAc(4)Hex(4)Fuc(1)	105.40 - 352.11	True-positive	45400000	C5(Carbamidomethyl/57.0215); N13(NGlycan/1606.5867)	45400000	7285; 7260; 7299		209.08	140322_CoV_RMY_C	C,N	4			10G-RmYN02-His-Avi spike	5,13	1363.1211 - 1363.1233	1363.12	3.04; 1.40; 2.76	5448.4551 - 5448.4641	5448.45		208.6700; 207.9600; 209.0600	1	1	3480000	133338; 132841; 133612	209.08		207.56	209.76	ms2_search_1_col_1_byonic_140322_cov_rmy_c	C:\Users\UNISOUTHHAMPTON\Documents\Joel\Sarbecoronavirus site analysis March 2022\byos_tmp\180322 RMY TCA.ifqO3\ms2_search_1_col_1_byonic_140322_cov_rmy_c.byrslt	C:/Users/UNISOUTHHAMPTON/Documents/Joel/Sarbecoronavirus site analysis March 2022/140322_CoV_RMY_C.raw	3									hcd		135703	200000000		5.34	1 in 1	3.99e-6 - 4.98e-3	4.37e-6 - 5.32e-3	105.4 - 351.0	91.7 - 237.7	-2	--			0.03	[207.56 208.93], [208.93 209.76]		Reference	--
307	1079	1112	10831091	F.VSGScDVVIGIVnNTVYDPLQPELDSFKEELDKY.F	HexNAc(4)Hex(5)Fuc(1)	193.60 - 368.76	True-positive	26000000	C5(Carbamidomethyl/57.0215); N13(NGlycan/1768.6395)	26000000	7246; 7237; 7259		207.61	140322_CoV_RMY_C	C,N	4			10G-RmYN02-His-Avi spike	5,13	1403.6346 - 1403.6361	1403.63	2.42; 1.63; 2.68	5610.5095 - 5610.5153	5610.5		207.7500; 207.5100; 207.9400	1	1	2860000	132691; 132521; 132826	207.61		207.01	209.51	ms2_search_1_col_1_byonic_140322_cov_rmy_c	C:\Users\UNISOUTHHAMPTON\Documents\Joel\Sarbecoronavirus site analysis March 2022\byos_tmp\180322 RMY TCA.ifqO3\ms2_search_1_col_1_byonic_140322_cov_rmy_c.byrslt	C:/Users/UNISOUTHHAMPTON/Documents/Joel/Sarbecoronavirus site analysis March 2022/140322_CoV_RMY_C.raw	3									hcd		135703	100000000		5.34	1 in 1	6.28e-6 - 1.93e-3	6.88e-6 - 2.12e-3	171.4 - 319.5	91.8 - 232.4	0	--			0.07			Reference	--
308	1079	1112	10831091	F.VSGScDVVIGIVnNTVYDPLQPELDSFKEELDKY.F	HexNAc(5)Hex(3)Fuc(1)	22.43 - 875.15	True-positive	139000000	C5(Carbamidomethyl/57.0215); N13(NGlycan/1647.6132)	2.153e+7 - 1.177e+8	7293; 7269; 7274; 7281; 7318; 7327; 7311; 7278		209.08	140322_CoV_RMY_C	C,N	4; 5			10G-RmYN02-His-Avi spike	5,13	1098.9014 - 1373.3804	1098.9021 - 1373.3758	2.19; 2.99; 0.66; 0.76; 1.21; 3.34; 0.68; -0.65	5489.4705 - 5489.4924	5489.47		208.8600; 208.2000; 208.3700; 208.6100; 209.4100; 209.6000; 209.3100; 208.4500	1	1	1.770e+6 - 9.695e+6	133472; 133014; 133134; 133303; 133861; 133987; 133787; 133186	209.08		207.95 - 208.16	210.30 - 210.66	ms2_search_1_col_1_byonic_140322_cov_rmy_c	C:\Users\UNISOUTHHAMPTON\Documents\Joel\Sarbecoronavirus site analysis March 2022\byos_tmp\180322 RMY TCA.ifqO3\ms2_search_1_col_1_byonic_140322_cov_rmy_c.byrslt	C:/Users/UNISOUTHHAMPTON/Documents/Joel/Sarbecoronavirus site analysis March 2022/140322_CoV_RMY_C.raw	3									hcd		135703	1e+8 - 6e+8		5.34	1 in 1	2.90e-15 - 1.93e-2	3.20e-15 - 2.01e-2	22.4 - 875.1	22.4 - 350.6	-1	--			0.03	[207.95 208.75], [208.75 210.66]		Reference	--
309	1079	1112	10831091	F.VSGScDVVIGIVnNTVYDPLQPELDSFKEELDKY.F	HexNAc(5)Hex(4)Fuc(1)	28.11 - 423.68	True-positive	40700000	C5(Carbamidomethyl/57.0215); N13(NGlycan/1809.6661)	7.851e+6 - 3.284e+7	7258; 7289		208.20 - 208.43	140322_CoV_RMY_C	C,N	4; 5			10G-RmYN02-His-Avi spike	5,13	1131.3142 - 1413.8928	1131.3127 - 1413.8890	2.71; 1.39	5651.5347 - 5651.5422	5651.53		207.9300; 208.6700	1	1	7.193e+5 - 2.420e+6	132819; 133342	208.20 - 208.43		207.79 - 207.84	208.75 - 209.67	ms2_search_1_col_1_byonic_140322_cov_rmy_c	C:\Users\UNISOUTHHAMPTON\Documents\Joel\Sarbecoronavirus site analysis March 2022\byos_tmp\180322 RMY TCA.ifqO3\ms2_search_1_col_1_byonic_140322_cov_rmy_c.byrslt	C:/Users/UNISOUTHHAMPTON/Documents/Joel/Sarbecoronavirus site analysis March 2022/140322_CoV_RMY_C.raw	3									hcd		135703	4e+7 - 2e+8		5.34	1 in 1	1.43e-7 - 8.23e-4	1.57e-7 - 9.02e-4	28.1 - 423.7	28.1 - 200.4	0 - 1	--			0.04			Reference	--
310	1079	1112	10831091	F.VSGScDVVIGIVnNTVYDPLQPELDSFKEELDKY.F	HexNAc(5)Hex(5)Fuc(1)	21.95 - 304.73	True-positive	63600000	C5(Carbamidomethyl/57.0215); N13(NGlycan/1971.7189)	1.369e+7 - 4.987e+7	7230; 7221; 7257; 7239		207.61	140322_CoV_RMY_C	C,N	4; 5			10G-RmYN02-His-Avi spike	5,13	1163.7249 - 1454.4071	1163.7232 - 1454.4022	3.38; 2.03; 2.96; 1.41	5813.5879 - 5813.5993	5813.58		207.3600; 207.1000; 207.9300; 207.5800	1	1	1.609e+6 - 5.226e+6	132410; 132230; 132818; 132567	207.61		206.74 - 206.77	208.43 - 209.11	ms2_search_1_col_1_byonic_140322_cov_rmy_c	C:\Users\UNISOUTHHAMPTON\Documents\Joel\Sarbecoronavirus site analysis March 2022\byos_tmp\180322 RMY TCA.ifqO3\ms2_search_1_col_1_byonic_140322_cov_rmy_c.byrslt	C:/Users/UNISOUTHHAMPTON/Documents/Joel/Sarbecoronavirus site analysis March 2022/140322_CoV_RMY_C.raw	3									hcd		135703	7e+7 - 2e+8		5.34	1 in 1	2.17e-5 - 1.93e-2	2.38e-5 - 2.01e-2	21.9 - 280.7	21.9 - 200.4	0	--			0.08			Reference	--
311	1079	1112	10831091	F.VSGScDVVIGIVnNTVYDPLQPELDSFKEELDKY.F	HexNAc(6)Hex(3)Fuc(1)	93.27 - 564.71	True-positive	244000000	C5(Carbamidomethyl/57.0215); N13(NGlycan/1850.6926)	5.142e+7 - 1.926e+8	7284; 7245; 7320; 7276; 7247; 7263; 7286		208.20 - 208.43	140322_CoV_RMY_C	C,N	4; 5			10G-RmYN02-His-Avi spike	5,13	1139.5189 - 1424.1503	1139.5180 - 1424.1456	3.26; 2.83; 2.40; 0.85; 1.17; 0.95; 2.13	5692.5582 - 5692.5720	5692.55		208.6600; 207.7500; 209.4400; 208.4200; 208.0700; 208.6700	1	1	3.077e+6 - 1.316e+7	133337; 132690; 133881; 133171; 132694; 132921; 133339	208.20 - 208.43		207.38 - 207.43	210.3	ms2_search_1_col_1_byonic_140322_cov_rmy_c	C:\Users\UNISOUTHHAMPTON\Documents\Joel\Sarbecoronavirus site analysis March 2022\byos_tmp\180322 RMY TCA.ifqO3\ms2_search_1_col_1_byonic_140322_cov_rmy_c.byrslt	C:/Users/UNISOUTHHAMPTON/Documents/Joel/Sarbecoronavirus site analysis March 2022/140322_CoV_RMY_C.raw	3									hcd		135703	3e+8 - 9e+8		5.34	1 in 1	5.95e-9 - 8.23e-3	6.51e-9 - 8.66e-3	93.3 - 556.9	79.7 - 360.8	0	--			0.03			Reference	--
312	1079	1112	10831091	F.VSGScDVVIGIVnNTVYDPLQPELDSFKEELDKY.F	HexNAc(6)Hex(4)Fuc(1)	59.57 - 675.96	True-positive	169000000	C5(Carbamidomethyl/57.0215); N13(NGlycan/2012.7454)	4.453e+7 - 1.240e+8	7282; 7234; 7253; 7287; 7296; 7288; 7228		207.61	140322_CoV_RMY_C	C,N	4; 5			10G-RmYN02-His-Avi spike	5,13	1171.9291 - 1464.6637	1171.9285 - 1464.6588	2.66; 2.32; 3.07; 2.82; 3.31; 1.94; 0.47	5854.6090 - 5854.6256	5854.61		208.6200; 207.4600; 207.8900; 208.6700; 208.9500; 207.2900	1	1	4.393e+6 - 1.340e+7	133305; 132486; 132792; 133340; 133538; 133341; 132366	207.61		206.71 - 206.77	209.79 - 209.96	ms2_search_1_col_1_byonic_140322_cov_rmy_c	C:\Users\UNISOUTHHAMPTON\Documents\Joel\Sarbecoronavirus site analysis March 2022\byos_tmp\180322 RMY TCA.ifqO3\ms2_search_1_col_1_byonic_140322_cov_rmy_c.byrslt	C:/Users/UNISOUTHHAMPTON/Documents/Joel/Sarbecoronavirus site analysis March 2022/140322_CoV_RMY_C.raw	3									hcd		135703	2e+8 - 6e+8		5.34	1 in 1	2.58e-11 - 1.80e-2	2.82e-11 - 1.87e-2	59.6 - 513.5	59.6 - 284.4	-2	--			0.08	[206.77 208.57], [208.61 209.79]		Reference	--
313	1079	1112	10831091	F.VSGScDVVIGIVnNTVYDPLQPELDSFKEELDKY.F	HexNAc(6)Hex(6)Fuc(1)	375.84	True-positive	10900000	C5(Carbamidomethyl/57.0215); N13(NGlycan/2336.8511)	10900000	7208		206.36	140322_CoV_RMY_C	C,N	5			10G-RmYN02-His-Avi spike	5,13	1236.75	1236.75	2.75	6178.73	6178.71		206.61	1	1	2240000	131886	206.36		205.64	206.71	ms2_search_1_col_1_byonic_140322_cov_rmy_c	C:\Users\UNISOUTHHAMPTON\Documents\Joel\Sarbecoronavirus site analysis March 2022\byos_tmp\180322 RMY TCA.ifqO3\ms2_search_1_col_1_byonic_140322_cov_rmy_c.byrslt	C:/Users/UNISOUTHHAMPTON/Documents/Joel/Sarbecoronavirus site analysis March 2022/140322_CoV_RMY_C.raw	1									hcd		135703	60000000		5.34	1 in 1	4.4e-07	4.8e-07	375.8	210.3	0	140322_cov_rmy_c.ScanId;v=1;d1=131886.131886.5			0.04			Reference	FTMS + p NSI d Full ms2 1237.5546@hcd25.00 [120.0000-2000.0000]
314	1105	1124	1115	S.FKEELDKYFKnHTSPDVDLG.D		230.54 - 486.49	True-positive	1970000000	N11(Deamidated/0.9840)	3.955e+8 - 1.577e+9	27859; 27844; 27869; 27836; 27892		101.83 - 101.87	140322_CoV_RMY_A	N	3; 4			10G-RmYN02-His-Avi spike	11	596.5420 - 795.0539	596.5418 - 795.0533	0.68; 0.75; 0.42; 0.93; 0.72	2382.1389 - 2382.1402	2382.14		101.7900; 101.5100; 101.9800; 101.4500; 102.2700	3	1	3.009e+7 - 7.081e+7	65196; 64995; 65302; 64949; 65468	101.83 - 101.87		100.81 - 100.82	102.53 - 102.82	ms2_search_3_col_2_byonic_140322_cov_rmy_a	C:\Users\UNISOUTHHAMPTON\Documents\Joel\Sarbecoronavirus site analysis March 2022\byos_tmp\180322 RMY TCA.ifqO3\ms2_search_3_col_2_byonic_140322_cov_rmy_a.byrslt	C:/Users/UNISOUTHHAMPTON/Documents/Joel/Sarbecoronavirus site analysis March 2022/140322_CoV_RMY_A.raw	3									hcd		135703	2e+9 - 6e+9		5.34	1 in 1	2.28e-7 - 8.40e-3	2.31e-7 - 8.50e-3	230.5 - 486.5	230.5 - 486.5	0	--			0.02			Reference	--
315	1105	1124	1115	S.FKEELDKYFKnHTSPDVDLG.D	HexNAc(6)Hex(3)Fuc(1)	139.01	True-positive	33700000	N11(NGlycan/1850.6926)	33700000	26776		85.74	140322_CoV_RMY_A	N	4			10G-RmYN02-His-Avi spike	11	1058.97	1058.97	0.33	4231.85	4231.85		85.29	3	1	3430000	54535	85.74		85.23	86.06	ms2_search_3_col_2_byonic_140322_cov_rmy_a	C:\Users\UNISOUTHHAMPTON\Documents\Joel\Sarbecoronavirus site analysis March 2022\byos_tmp\180322 RMY TCA.ifqO3\ms2_search_3_col_2_byonic_140322_cov_rmy_a.byrslt	C:/Users/UNISOUTHHAMPTON/Documents/Joel/Sarbecoronavirus site analysis March 2022/140322_CoV_RMY_A.raw	1									hcd		135703	100000000		5.34	1 in 1	0.032	0.033	139	139	-1	140322_cov_rmy_a.ScanId;v=1;d1=54535.54535.2			0.03			Reference	FTMS + p NSI d Full ms2 1059.4718@hcd25.00 [120.0000-2000.0000]
316	1149	1162		K.NLNESLIDLQELGK.Y		207.81 - 692.75	True-positive	66400000		5.047e+6 - 6.137e+7	16833; 16840; 16847; 16810; 17536		145.71 - 145.88	140322_CoV_RMY_T		2; 3			10G-RmYN02-His-Avi spike		529.2857 - 793.4273	529.2859 - 793.4252	2.62; 0.62; -0.39; 1.00	1584.8353 - 1584.8401	1584.84		145.8300; 145.8900; 146.0800; 145.5900; 157.0700	2	1	5.874e+5 - 4.118e+6	89642; 89684; 89799; 89466; 97235	145.71 - 145.88		144.80 - 145.31	145.91 - 146.13	ms2_search_2_col_0_byonic_140322_cov_rmy_t	C:\Users\UNISOUTHHAMPTON\Documents\Joel\Sarbecoronavirus site analysis March 2022\byos_tmp\180322 RMY TCA.ifqO3\ms2_search_2_col_0_byonic_140322_cov_rmy_t.byrslt	C:/Users/UNISOUTHHAMPTON/Documents/Joel/Sarbecoronavirus site analysis March 2022/140322_CoV_RMY_T.raw	3									hcd		135703	1e+7 - 2e+8		5.34	1 in 1	3.64e-12 - 5.73e-4	2.07e-11 - 3.25e-3	207.8 - 666.1	207.8 - 666.1	0	--			0.03			Reference	--
317	1149	1162	1151	K.NLnESLIDLQELGK.Y		776.71 - 917.07	True-positive	212000000	N3(Deamidated/0.9840)	212000000	17506; 17493; 17498; 17526	77.582	156.71	140322_CoV_RMY_T	N	2			10G-RmYN02-His-Avi spike	3	793.9175 - 793.9181	793.917	0.39; 1.08; 0.85; 0.69	1585.8205 - 1585.8216	1585.82	11	156.5700; 156.3300; 156.4500; 156.9500	2	1	16700000	96907; 96780; 96842; 97148	156.71	145.71	155.35	157.76	ms2_search_2_col_0_byonic_140322_cov_rmy_t	C:\Users\UNISOUTHHAMPTON\Documents\Joel\Sarbecoronavirus site analysis March 2022\byos_tmp\180322 RMY TCA.ifqO3\ms2_search_2_col_0_byonic_140322_cov_rmy_t.byrslt	C:/Users/UNISOUTHHAMPTON/Documents/Joel/Sarbecoronavirus site analysis March 2022/140322_CoV_RMY_T.raw	3									hcd		135703	500000000		5.34	1 in 1	0.00e+0 - 3.64e-14	2.00e-16 - 2.07e-13	776.7 - 917.1	71.8 - 92.2	0	--			0.04			Reference	--
318	1149	1162	1149	K.nLNESLIDLQELGK.Y		341.29	True-positive	22100000	N1(Deamidated/0.9840)	22100000	17504	81.409	156.81	140322_CoV_RMY_T	N	3			10G-RmYN02-His-Avi spike	1	529.615	529.614	2.84	1585.82	1585.82	10.93	156.53	2	1	1720000	96883	156.81	145.88	156.46	157.38	ms2_search_2_col_0_byonic_140322_cov_rmy_t	C:\Users\UNISOUTHHAMPTON\Documents\Joel\Sarbecoronavirus site analysis March 2022\byos_tmp\180322 RMY TCA.ifqO3\ms2_search_2_col_0_byonic_140322_cov_rmy_t.byrslt	C:/Users/UNISOUTHHAMPTON/Documents/Joel/Sarbecoronavirus site analysis March 2022/140322_CoV_RMY_T.raw	1									hcd		135703	60000000		5.34	1 in 1	1e-06	5.7e-06	341.3	1.3	0	140322_cov_rmy_t.ScanId;v=1;d1=96883.96883.3			0.02			Reference	FTMS + p NSI d Full ms2 529.6162@hcd25.00 [120.0000-1599.0000]
319	1149	1162	1151	K.NLnESLIDLQELGK.Y	HexNAc(6)Hex(5)Fuc(1)NeuAc(1)	104.82 - 191.49	True-positive	18100000	N3(NGlycan/2465.8937)	1.727e+6 - 1.635e+7	17274; 17290; 17273	25.496 - 25.496	152.97 - 153.02	140322_CoV_RMY_T	N	3; 4			10G-RmYN02-His-Avi spike	3	1013.6897 - 1351.2512	1013.6897 - 1351.2505	0.51; 2.84; 0.07	4050.7299 - 4050.7411	4050.73	7.14 - 7.14	152.7300; 152.9700; 152.7200	2	1	1.083e+5 - 6.107e+5	94294; 94468; 94288	152.97 - 153.02	145.88 - 145.88	152.34 - 152.63	153.30 - 154.03	ms2_search_2_col_0_byonic_140322_cov_rmy_t	C:\Users\UNISOUTHHAMPTON\Documents\Joel\Sarbecoronavirus site analysis March 2022\byos_tmp\180322 RMY TCA.ifqO3\ms2_search_2_col_0_byonic_140322_cov_rmy_t.byrslt	C:/Users/UNISOUTHHAMPTON/Documents/Joel/Sarbecoronavirus site analysis March 2022/140322_CoV_RMY_T.raw	3									hcd		135703	2e+7 - 7e+7		5.34	1 in 1	2.25e-4 - 1.57e-3	1.28e-3 - 8.90e-3	104.8 - 191.5	104.8 - 191.5	0	--			0.15			Reference	--

### Sheet: RS4
Row#	Start_x000D_ AA	End_x000D_ AA	Var. Pos._x000D_ Protein	Sequence	Glycans	Score	Validate	XIC area_x000D_ summed	Mod._x000D_ Summary	XIC_x000D_ AUC	PID	XIC_x000D_ Ratio%	Apex Time_x000D_ (Posit)	MS_x000D_ Alias name	Mod._x000D_ AAs	z	Comment	Labels	Protein_x000D_ name	Var. Pos._x000D_ Peptide	Obs._x000D_ m/z	Calc._x000D_ m/z	ppm	Obs.M	Calc.M	Delta R.T. Obs-_x000D_ Delta R.T. Prd.	Scan Time(s)_x000D_ (Posit)	MS_x000D_ Id	_prot_id	Apex Int._x000D_ (Posit)	Scan Number(s)_x000D_ (Posit)	Obs. time_x000D_ Var (min)	Obs. time_x000D_ Wild (min)	XIC_x000D_ Start	XIC_x000D_ End	MS2 Search_x000D_ Alias name	MS2 Search_x000D_ Filename	MS_x000D_ Filename	Quant_x000D_ level	Digest_x000D_ name	Digest_x000D_ Start Peptide	Digest_x000D_ End Peptide	Digest_x000D_ N-term ragged	Digest_x000D_ C-term ragged	Digest_x000D_ Missed Cleavages	Protein_x000D_ alias name	In silico	Fragment_x000D_ type(s)	Mobility_x000D_ value(s)	Protein molecular_x000D_ weight	Total XIC AUC_x000D_ Averagine	Protein_x000D_ annotation	Protein isoelectric_x000D_ point	Protein_x000D_ occurrence(s)	PEP_x000D_ 2D	PEP_x000D_ 1D	Delta_x000D_ Score	Delta Mod._x000D_ Score	Off-_x000D_ By-X	Byonic Comment	MS1_x000D_ correlation	XIC_x000D_ correlation	FWHM	XIC_x000D_ proposals	Center of m/z	Sample_x000D_ type	Scan info
1	49	68		R.SDVLHLTQDYFLPFDTNLTR.Y		111.01 - 403.00	True-positive	13600000		13600000	14986; 14949; 14966; 14971; 14994		186.03	140322_CoV_RS4_T		3			10H-RS4081-His-Avi spike		799.0683 - 799.0699	799.069	0.82; -1.01; 0.67; 0.44; 0.90	2394.1832 - 2394.1877	2394.19		186.4300; 185.5900; 185.9800; 186.1000; 186.6100	2	1	380000	115518; 114921; 115203; 115287; 115647	186.03		185.4	188.34	ms2_search_2_col_0_byonic_140322_cov_rs4_t	C:\Users\UNISOUTHHAMPTON\Documents\Joel\Sarbecoronavirus site analysis March 2022\byos_tmp\170322 RS4 TCA.UOnDH\ms2_search_2_col_0_byonic_140322_cov_rs4_t.byrslt	C:/Users/UNISOUTHHAMPTON/Documents/Joel/Sarbecoronavirus site analysis March 2022/140322_CoV_RS4_T.raw	3									hcd		138346	40000000		5.65	1 in 1	4.19e-10 - 9.94e-4	1.89e-9 - 4.49e-3	111.0 - 403.0	111.0 - 403.0	0	--			0.12			Reference	--
2	49	68	65	R.SDVLHLTQDYFLPFDTnLTR.Y		184.62	True-positive	2250000	N17(Deamidated/0.9840)	2250000	15173	16.409	192.59	140322_CoV_RS4_T	N	3			10H-RS4081-His-Avi spike	17	799.398	799.397	0.74	2395.17	2395.17	6.56	192.59	2	1	97500	119755	192.59	186.03	192.06	193.07	ms2_search_2_col_0_byonic_140322_cov_rs4_t	C:\Users\UNISOUTHHAMPTON\Documents\Joel\Sarbecoronavirus site analysis March 2022\byos_tmp\170322 RS4 TCA.UOnDH\ms2_search_2_col_0_byonic_140322_cov_rs4_t.byrslt	C:/Users/UNISOUTHHAMPTON/Documents/Joel/Sarbecoronavirus site analysis March 2022/140322_CoV_RS4_T.raw	1									hcd		138346	9000000		5.65	1 in 1	0.00012	0.00053	184.6	184.6	0	140322_cov_rs4_t.ScanId;v=1;d1=119755.119755.3			0.09			Reference	FTMS + p NSI d Full ms2 800.3827@hcd25.00 [120.0000-2000.0000]
3	49	68	65	R.SDVLHLTQDYFLPFDTnLTR.Y	HexNAc(2)Hex(4)	171.47 - 910.60	True-positive	153000000	N17(NGlycan/1054.3700)	6.549e+7 - 8.715e+7	14576; 14448; 14452; 14492; 14615; 14623; 14519; 14495; 14501; 14505; 14525; 14577; 14579	86.496 - 86.496	173.97 - 174.45	140322_CoV_RS4_T	N	3; 4			10H-RS4081-His-Avi spike	17	863.1463 - 1150.5286	863.1462 - 1150.5258	1.49; -0.00; 2.44; 0.74; 1.17; 0.19; 0.61; 1.18; 1.46; 1.61; 2.46	3448.5556 - 3448.5641	3448.56	0	174.1500; 172.3700; 172.4200; 173.0700; 175.2500; 175.4300; 173.4100; 173.0900; 173.2100; 173.2900; 173.4600; 174.1800; 174.2200	2	1	1.364e+6 - 2.685e+6	107368; 106136; 106171; 106632; 108120; 108236; 106874; 106645; 106734; 106788; 106909; 107384; 107412	173.97 - 174.45	186.03 - 186.03	172.28 - 172.53	175.59 - 176.04	ms2_search_2_col_0_byonic_140322_cov_rs4_t	C:\Users\UNISOUTHHAMPTON\Documents\Joel\Sarbecoronavirus site analysis March 2022\byos_tmp\170322 RS4 TCA.UOnDH\ms2_search_2_col_0_byonic_140322_cov_rs4_t.byrslt	C:/Users/UNISOUTHHAMPTON/Documents/Joel/Sarbecoronavirus site analysis March 2022/140322_CoV_RS4_T.raw	3									hcd		138346	3e+8 - 3e+8		5.65	1 in 1	0.00e+0 - 4.37e-6	0.00e+0 - 1.97e-5	171.5 - 845.9	171.5 - 845.9	0	--			0.04	[172.28 173.11], [173.11 176.04]		Reference	--
4	49	68	65	R.SDVLHLTQDYFLPFDTnLTR.Y	HexNAc(2)Hex(5)	31.77 - 796.24	True-positive	2600000000	N17(NGlycan/1216.4229)	6.403e+8 - 1.960e+9	14590; 14343; 14445; 14451; 14475; 14489; 14520; 14616; 14629; 14651; 14681; 14708; 14711; 14746; 14755; 14784; 14810; 14830; 14832; 14603; 13521; 14506; 14546; 14553; 14597; 14601; 14608; 14620; 14622; 14640; 14649	99.311 - 99.311	173.71	140322_CoV_RS4_T	N	3; 4			10H-RS4081-His-Avi spike	17	903.6595 - 1204.5482	903.6594 - 1204.5434	2.00; 2.41; 0.89; 2.10; 0.68; 0.99; 0.28; 1.19; 1.39; 1.29; 1.09; 3.93; 1.90; 0.48; 2.39; -3.68; -1.55; 0.09; 0.43; 1.10; 1.04; 1.24; 2.32; 1.51; 1.78; 0.77; 3.00; 1.91; 1.44	3610.5952 - 3610.6226	3610.61	0	174.4800; 170.6600; 172.3400; 172.3900; 172.7100; 172.9500; 173.4400; 175.2700; 175.4900; 176.0300; 176.8600; 177.7400; 177.8200; 178.9500; 179.1200; 179.7700; 180.9200; 181.7800; 181.8200; 174.9200; 152.7200; 173.3000; 173.7100; 173.7800; 174.6700; 174.8200; 175.1200; 175.3600; 175.4100; 175.7700; 176.0000	2	1	1.427e+7 - 4.600e+7	107573; 104910; 106110; 106148; 106373; 106551; 106893; 108132; 108281; 108663; 109229; 109829; 109885; 110690; 110808; 111263; 111953; 112557; 112581; 107881; 92789; 106800; 107083; 107128; 107707; 107817; 108028; 108193; 108225; 108474; 108638	173.71	186.03 - 186.03	171.90 - 172.14	175.13 - 176.71	ms2_search_2_col_0_byonic_140322_cov_rs4_t	C:\Users\UNISOUTHHAMPTON\Documents\Joel\Sarbecoronavirus site analysis March 2022\byos_tmp\170322 RS4 TCA.UOnDH\ms2_search_2_col_0_byonic_140322_cov_rs4_t.byrslt	C:/Users/UNISOUTHHAMPTON/Documents/Joel/Sarbecoronavirus site analysis March 2022/140322_CoV_RS4_T.raw	3									hcd		138346	3e+9 - 8e+9		5.65	1 in 1	8.00e-16 - 2.14e-2	3.60e-15 - 3.08e-2	31.8 - 720.3	31.8 - 720.3	0	--			0.47	[171.90 174.91], [174.91 176.71]		Reference	--
5	49	68	65	R.SDVLHLTQDYFLPFDTnLTR.Y	HexNAc(2)Hex(6)	163.48 - 405.89	True-positive	75600000	N17(NGlycan/1378.4757)	2.772e+7 - 4.785e+7	14534; 14439; 14524; 14540; 14440	77.862 - 77.862	172.33 - 172.61	140322_CoV_RS4_T	N	3; 4			10H-RS4081-His-Avi spike	17	944.1734 - 1258.5656	944.1726 - 1258.5610	3.64; 2.28; 1.31; 0.34; 0.90	3772.6625 - 3772.6750	3772.66	0	173.5200; 172.2900; 173.4600; 173.6000	2	1	7.853e+5 - 1.197e+6	106949; 106076; 106905; 107003; 106078	172.33 - 172.61	186.03 - 186.03	171.46 - 171.87	173.71 - 173.78	ms2_search_2_col_0_byonic_140322_cov_rs4_t	C:\Users\UNISOUTHHAMPTON\Documents\Joel\Sarbecoronavirus site analysis March 2022\byos_tmp\170322 RS4 TCA.UOnDH\ms2_search_2_col_0_byonic_140322_cov_rs4_t.byrslt	C:/Users/UNISOUTHHAMPTON/Documents/Joel/Sarbecoronavirus site analysis March 2022/140322_CoV_RS4_T.raw	3									hcd		138346	1e+8 - 2e+8		5.65	1 in 1	1.77e-10 - 2.37e-4	7.99e-10 - 1.07e-3	163.5 - 390.4	163.5 - 390.4	0	--			0.07			Reference	--
6	49	68	65	R.SDVLHLTQDYFLPFDTnLTR.Y	HexNAc(2)Hex(7)	105.93 - 180.30	True-positive	15100000	N17(NGlycan/1540.5285)	6.905e+6 - 8.221e+6	14406; 14401; 14430	37.667 - 37.667	172.33	140322_CoV_RS4_T	N	3; 4			10H-RS4081-His-Avi spike	17	984.6875 - 1312.5828	984.6858 - 1312.5786	3.19; 1.42; 1.77	3934.7197 - 3934.7266	3934.71	0	171.7500; 171.7100; 172.1500	2	1	2.108e+5 - 3.379e+5	105688; 105664; 105974	172.33	186.03 - 186.03	171.32 - 171.46	172.65 - 172.87	ms2_search_2_col_0_byonic_140322_cov_rs4_t	C:\Users\UNISOUTHHAMPTON\Documents\Joel\Sarbecoronavirus site analysis March 2022\byos_tmp\170322 RS4 TCA.UOnDH\ms2_search_2_col_0_byonic_140322_cov_rs4_t.byrslt	C:/Users/UNISOUTHHAMPTON/Documents/Joel/Sarbecoronavirus site analysis March 2022/140322_CoV_RS4_T.raw	3									hcd		138346	3e+7 - 4e+7		5.65	1 in 1	1.64e-6 - 2.47e-4	7.42e-6 - 1.11e-3	105.9 - 180.3	105.9 - 180.3	0	--			0.07			Reference	--
7	49	68	65	R.SDVLHLTQDYFLPFDTnLTR.Y	HexNAc(2)Hex(8)	0.13 - 215.93	True-positive	9790000	N17(NGlycan/1702.5813)	4.783e+6 - 5.007e+6	14369; 14354; 14384	26.010 - 26.010	171.32 - 171.42	140322_CoV_RS4_T	N	3; 4			10H-RS4081-His-Avi spike	17	1025.2003 - 1366.5986	1025.1990 - 1366.5962	1.70; 1.58; 1.22	4096.7719 - 4096.7739	4096.77	0	171.2900; 170.9500; 171.4700	2	1	1.483e+5 - 2.344e+5	105359; 105119; 105492	171.32 - 171.42	186.03 - 186.03	170.81 - 170.85	171.90 - 172.04	ms2_search_2_col_0_byonic_140322_cov_rs4_t	C:\Users\UNISOUTHHAMPTON\Documents\Joel\Sarbecoronavirus site analysis March 2022\byos_tmp\170322 RS4 TCA.UOnDH\ms2_search_2_col_0_byonic_140322_cov_rs4_t.byrslt	C:/Users/UNISOUTHHAMPTON/Documents/Joel/Sarbecoronavirus site analysis March 2022/140322_CoV_RS4_T.raw	3									hcd		138346	2e+7 - 2e+7		5.65	1 in 1	1.11e-6 - 6.83e-4	4.99e-6 - 3.08e-3	0.1 - 215.9	0.1 - 215.9	0 - 1	--			0.16			Reference	--
8	49	68	65	R.SDVLHLTQDYFLPFDTnLTR.Y	HexNAc(3)Hex(3)	121.96 - 414.73	True-positive	105000000	N17(NGlycan/1095.3966)	2.489e+7 - 7.960e+7	14580; 14578; 14619; 14621; 14585	85.403 - 85.403	174.58 - 174.78	140322_CoV_RS4_T	N	3; 4			10H-RS4081-His-Avi spike	17	873.4024 - 1164.2031	873.4028 - 1164.2013	1.28; -1.14; 1.49; -0.42; 1.88	3489.5782 - 3489.5887	3489.58	0	174.2800; 174.2100; 175.3200; 175.3700; 174.3600	2	1	7.908e+5 - 1.995e+6	107442; 107402; 108162; 108197; 107497	174.58 - 174.78	186.03 - 186.03	173.44 - 173.65	176.04 - 176.17	ms2_search_2_col_0_byonic_140322_cov_rs4_t	C:\Users\UNISOUTHHAMPTON\Documents\Joel\Sarbecoronavirus site analysis March 2022\byos_tmp\170322 RS4 TCA.UOnDH\ms2_search_2_col_0_byonic_140322_cov_rs4_t.byrslt	C:/Users/UNISOUTHHAMPTON/Documents/Joel/Sarbecoronavirus site analysis March 2022/140322_CoV_RS4_T.raw	3									hcd		138346	1e+8 - 3e+8		5.65	1 in 1	3.13e-10 - 6.13e-4	1.41e-9 - 2.77e-3	122.0 - 374.8	122.0 - 374.8	0	--			0.29			Reference	--
9	49	68	65	R.SDVLHLTQDYFLPFDTnLTR.Y	HexNAc(3)Hex(4)	219.18 - 576.73	True-positive	112000000	N17(NGlycan/1257.4494)	4.135e+7 - 7.054e+7	14510; 14405; 14507; 14583; 14593; 14584; 14551	83.831 - 83.831	173.97 - 174.09	140322_CoV_RS4_T	N	3; 4			10H-RS4081-His-Avi spike	17	913.9175 - 1218.2215	913.9160 - 1218.2189	1.20; 0.69; 1.90; 1.50; 2.10; 1.64	3651.6375 - 3651.6426	3651.64	0	173.3300; 171.7400; 173.3100; 174.3500; 174.5600; 174.3600; 173.7600	2	1	1.212e+6 - 2.172e+6	106821; 105683; 106803; 107491; 107629; 107494; 107114	173.97 - 174.09	186.03 - 186.03	172.33 - 172.61	174.73 - 175.07	ms2_search_2_col_0_byonic_140322_cov_rs4_t	C:\Users\UNISOUTHHAMPTON\Documents\Joel\Sarbecoronavirus site analysis March 2022\byos_tmp\170322 RS4 TCA.UOnDH\ms2_search_2_col_0_byonic_140322_cov_rs4_t.byrslt	C:/Users/UNISOUTHHAMPTON/Documents/Joel/Sarbecoronavirus site analysis March 2022/140322_CoV_RS4_T.raw	3									hcd		138346	2e+8 - 3e+8		5.65	1 in 1	4.05e-12 - 2.89e-6	1.83e-11 - 1.30e-5	219.2 - 539.0	219.2 - 539.0	0	--			0.04			Reference	--
10	49	68	65	R.SDVLHLTQDYFLPFDTnLTR.Y	HexNAc(3)Hex(4)Fuc(1)	52.94 - 290.05	True-positive	30300000	N17(NGlycan/1403.5073)	1.362e+7 - 1.662e+7	14442; 14502; 14480	54.994 - 54.994	172.87 - 173.01	140322_CoV_RS4_T	N	3; 4			10H-RS4081-His-Avi spike	17	950.4310 - 1266.9072	950.4305 - 1266.9049	1.78; 1.37; 0.54	3797.6949 - 3797.6997	3797.69	0	172.3000; 173.2100; 172.7600	2	1	3.840e+5 - 4.495e+5	106083; 106735; 106415	172.87 - 173.01	186.03 - 186.03	171.90 - 172.14	173.53	ms2_search_2_col_0_byonic_140322_cov_rs4_t	C:\Users\UNISOUTHHAMPTON\Documents\Joel\Sarbecoronavirus site analysis March 2022\byos_tmp\170322 RS4 TCA.UOnDH\ms2_search_2_col_0_byonic_140322_cov_rs4_t.byrslt	C:/Users/UNISOUTHHAMPTON/Documents/Joel/Sarbecoronavirus site analysis March 2022/140322_CoV_RS4_T.raw	3									hcd		138346	5e+7 - 7e+7		5.65	1 in 1	2.65e-8 - 3.64e-4	1.19e-7 - 1.64e-3	52.9 - 290.0	52.9 - 290.0	0	--			0.39			Reference	--
11	49	68	65	R.SDVLHLTQDYFLPFDTnLTR.Y	HexNAc(3)Hex(4)NeuAc(1)	75.34 - 330.39	True-positive	58000000	N17(NGlycan/1548.5448)	2.076e+7 - 3.725e+7	15294; 15276; 15281; 15340; 15343; 15331; 15272; 15284; 15313; 15338; 15353	60.410 - 60.410	197.15 - 197.30	140322_CoV_RS4_T	N	3; 4			10H-RS4081-His-Avi spike	17	986.6890 - 1315.2557	986.6899 - 1315.2507	1.71; 3.56; 2.08; 3.75; -0.08; 0.91; -0.88; 1.72; 1.59	3942.7269 - 3942.7452	3942.73	11.27 - 11.27	195.7500; 195.4000; 195.5200; 196.8100; 196.8500; 196.6800; 195.3600; 195.5400; 196.1100; 196.7800; 197.1800	2	1	6.345e+5 - 9.599e+5	121754; 121512; 121596; 122470; 122499; 122386; 121487; 121616; 122009; 122455; 122719	197.15 - 197.30	186.03 - 186.03	195.16 - 195.36	197.91 - 198.28	ms2_search_2_col_0_byonic_140322_cov_rs4_t	C:\Users\UNISOUTHHAMPTON\Documents\Joel\Sarbecoronavirus site analysis March 2022\byos_tmp\170322 RS4 TCA.UOnDH\ms2_search_2_col_0_byonic_140322_cov_rs4_t.byrslt	C:/Users/UNISOUTHHAMPTON/Documents/Joel/Sarbecoronavirus site analysis March 2022/140322_CoV_RS4_T.raw	3									hcd		138346	9e+7 - 1e+8		5.65	1 in 1	4.47e-9 - 8.30e-4	2.02e-8 - 3.74e-3	75.3 - 313.9	75.3 - 313.9	0	--			0.03	[195.36 196.21], [196.21 197.91]; [195.16 196.25], [196.27 198.28]		Reference	--
12	49	68	65	R.SDVLHLTQDYFLPFDTnLTR.Y	HexNAc(3)Hex(5)	118.07 - 513.83	True-positive	93500000	N17(NGlycan/1419.5022)	4.444e+7 - 4.904e+7	14535; 14443; 14450; 14538; 14474; 14455; 14465; 14496; 14536	76.562 - 76.562	172.79 - 172.83	140322_CoV_RS4_T	N	3; 4			10H-RS4081-His-Avi spike	17	954.4295 - 1272.2409	954.4292 - 1272.2365	3.33; 3.04; 2.47; 3.43; 0.40; 0.78; 1.93; 0.27; 1.74	3813.6888 - 3813.7009	3813.69	0	173.5300; 172.3100; 172.3900; 173.5900; 172.6700; 172.4400; 172.5400; 173.1000; 173.5400	2	1	1.104e+6 - 1.319e+6	106960; 106090; 106146; 106997; 106348; 106183; 106253; 106656; 106961	172.79 - 172.83	186.03 - 186.03	171.73 - 172.09	174.06 - 174.09	ms2_search_2_col_0_byonic_140322_cov_rs4_t	C:\Users\UNISOUTHHAMPTON\Documents\Joel\Sarbecoronavirus site analysis March 2022\byos_tmp\170322 RS4 TCA.UOnDH\ms2_search_2_col_0_byonic_140322_cov_rs4_t.byrslt	C:/Users/UNISOUTHHAMPTON/Documents/Joel/Sarbecoronavirus site analysis March 2022/140322_CoV_RS4_T.raw	3									hcd		138346	2e+8 - 2e+8		5.65	1 in 1	1.25e-10 - 8.30e-4	5.63e-10 - 3.74e-3	118.1 - 504.0	118.1 - 504.0	0	--			0.42			Reference	--
13	49	68	65	R.SDVLHLTQDYFLPFDTnLTR.Y	HexNAc(3)Hex(5)Fuc(1)	48.40 - 297.32	True-positive	21400000	N17(NGlycan/1565.5601)	8.555e+6 - 1.279e+7	14419; 14403; 14438; 14395; 14434; 14444; 14470	38.607 - 38.607	172.33	140322_CoV_RS4_T	N	3; 4			10H-RS4081-His-Avi spike	17	990.9449 - 1320.9263	990.9437 - 1320.9225	1.59; 2.89; 1.73; 1.36; 2.28; 1.23	3959.7506 - 3959.7572	3959.75	0	171.9100; 171.7300; 172.2800; 171.6500; 172.2300; 172.3100; 172.6200	2	1	2.960e+5 - 5.601e+5	105803; 105678; 106070; 105623; 106032; 106092; 106312	172.33	186.03 - 186.03	171.42 - 171.56	172.96 - 173.01	ms2_search_2_col_0_byonic_140322_cov_rs4_t	C:\Users\UNISOUTHHAMPTON\Documents\Joel\Sarbecoronavirus site analysis March 2022\byos_tmp\170322 RS4 TCA.UOnDH\ms2_search_2_col_0_byonic_140322_cov_rs4_t.byrslt	C:/Users/UNISOUTHHAMPTON/Documents/Joel/Sarbecoronavirus site analysis March 2022/140322_CoV_RS4_T.raw	3									hcd		138346	4e+7 - 5e+7		5.65	1 in 1	1.36e-8 - 5.81e-4	6.13e-8 - 2.62e-3	48.4 - 295.2	48.4 - 295.2	0	--			0.23			Reference	--
14	49	68	65	R.SDVLHLTQDYFLPFDTnLTR.Y	HexNAc(3)Hex(5)NeuAc(1)	123.12 - 297.89	True-positive	38600000	N17(NGlycan/1710.5977)	7.706e+6 - 3.090e+7	15317; 15310; 15322; 15261; 15236; 15238; 15254; 15309; 15320; 15325	36.160 - 36.160	196.14 - 196.49	140322_CoV_RS4_T	N	3; 4			10H-RS4081-His-Avi spike	17	1027.2037 - 1369.2724	1027.2031 - 1369.2684	1.99; 1.80; 2.96; 0.57; 0.80; 1.14; 2.46; 1.63; 1.26; 1.75	4104.7856 - 4104.7954	4104.78	10.46 - 10.46	196.2100; 196.0800; 196.3600; 195.0500; 194.5900; 194.6700; 195.0200; 196.0700; 196.3300; 196.4800	2	1	2.979e+5 - 7.052e+5	122077; 121991; 122175; 121270; 120949; 120998; 121244; 121985; 122163; 122257	196.14 - 196.49	186.03 - 186.03	194.33 - 195.16	196.78 - 196.88	ms2_search_2_col_0_byonic_140322_cov_rs4_t	C:\Users\UNISOUTHHAMPTON\Documents\Joel\Sarbecoronavirus site analysis March 2022\byos_tmp\170322 RS4 TCA.UOnDH\ms2_search_2_col_0_byonic_140322_cov_rs4_t.byrslt	C:/Users/UNISOUTHHAMPTON/Documents/Joel/Sarbecoronavirus site analysis March 2022/140322_CoV_RS4_T.raw	3									hcd		138346	4e+7 - 1e+8		5.65	1 in 1	3.99e-8 - 7.60e-5	1.80e-7 - 3.43e-4	123.1 - 267.4	123.1 - 267.4	-2	--			0.18	[194.33 195.12], [195.12 196.88]		Reference	--
15	49	68	65	R.SDVLHLTQDYFLPFDTnLTR.Y	HexNAc(3)Hex(6)	72.22 - 426.90	True-positive	90400000	N17(NGlycan/1581.5551)	3.226e+7 - 5.813e+7	14484; 14409; 14486; 14408; 14491	70.340 - 70.340	172.33	140322_CoV_RS4_T	N	3; 4			10H-RS4081-His-Avi spike	17	994.9429 - 1326.2574	994.9424 - 1326.2542	1.05; 2.43; 0.42; 1.10; 0.67	3975.7423 - 3975.7503	3975.74	0	172.8800; 171.7800; 172.9200; 173.0400	2	1	1.073e+6 - 2.219e+6	106496; 105712; 106531; 105711; 106615	172.33	186.03 - 186.03	170.20 - 171.42	173.16 - 173.23	ms2_search_2_col_0_byonic_140322_cov_rs4_t	C:\Users\UNISOUTHHAMPTON\Documents\Joel\Sarbecoronavirus site analysis March 2022\byos_tmp\170322 RS4 TCA.UOnDH\ms2_search_2_col_0_byonic_140322_cov_rs4_t.byrslt	C:/Users/UNISOUTHHAMPTON/Documents/Joel/Sarbecoronavirus site analysis March 2022/140322_CoV_RS4_T.raw	3									hcd		138346	2e+8 - 2e+8		5.65	1 in 1	1.92e-10 - 8.46e-4	8.65e-10 - 3.82e-3	72.2 - 393.3	72.2 - 393.3	0	--			0.27			Reference	--
16	49	68	65	R.SDVLHLTQDYFLPFDTnLTR.Y	HexNAc(4)Hex(3)	114.55 - 466.45	True-positive	78600000	N17(NGlycan/1298.4760)	3.390e+7 - 4.468e+7	14591; 14521; 14575; 14588; 14594; 14600; 14562; 14527; 14539; 14563; 14572	76.656 - 76.656	173.99 - 174.03	140322_CoV_RS4_T	N	3; 4			10H-RS4081-His-Avi spike	17	924.1730 - 1231.8981	924.1727 - 1231.8945	2.98; 2.09; 1.60; 1.99; 1.00; 0.80; 0.52; 1.31; 0.32; 1.11; 0.85	3692.6627 - 3692.6726	3692.66	0	174.5100; 173.4400; 174.1300; 174.4500; 174.5600; 174.7500; 173.8600; 173.4700; 173.6000; 173.8900; 174.1000	2	1	1.034e+6 - 1.205e+6	107594; 106895; 107357; 107555; 107630; 107762; 107185; 106915; 107002; 107202; 107335	173.99 - 174.03	186.03 - 186.03	172.74 - 173.23	174.91 - 175.29	ms2_search_2_col_0_byonic_140322_cov_rs4_t	C:\Users\UNISOUTHHAMPTON\Documents\Joel\Sarbecoronavirus site analysis March 2022\byos_tmp\170322 RS4 TCA.UOnDH\ms2_search_2_col_0_byonic_140322_cov_rs4_t.byrslt	C:/Users/UNISOUTHHAMPTON/Documents/Joel/Sarbecoronavirus site analysis March 2022/140322_CoV_RS4_T.raw	3									hcd		138346	1e+8 - 2e+8		5.65	1 in 1	1.52e-10 - 6.24e-4	6.84e-10 - 2.81e-3	114.5 - 466.5	114.5 - 466.5	0	--			0.13			Reference	--
17	49	68	65	R.SDVLHLTQDYFLPFDTnLTR.Y	HexNAc(4)Hex(4)	36.10 - 466.75	True-positive	97900000	N17(NGlycan/1460.5288)	4.072e+7 - 5.723e+7	14512; 14433; 14435; 14487; 14494; 14528; 14555; 14560; 14511; 14441; 14464; 14471; 14488; 14493; 14504; 14526; 14529; 14542; 14543; 14549	74.956 - 74.956	172.79 - 172.83	140322_CoV_RS4_T	N	3; 4			10H-RS4081-His-Avi spike	17	964.6863 - 1285.9160	964.6859 - 1285.9121	1.70; 3.03; 2.27; 1.32; 1.03; 1.79; 2.17; 1.22; 1.23; 1.61; 0.79; 1.55; 0.92; 0.41; 1.30; 1.36; 2.31	3854.7159 - 3854.7260	3854.71	0	173.3400; 172.2100; 172.2400; 172.9400; 173.0800; 173.4800; 173.8000; 173.8500; 172.2900; 172.5100; 172.6300; 172.9500; 173.2800; 173.4700; 173.4900; 173.6300; 173.6600; 173.7300	2	1	9.251e+5 - 1.265e+6	106825; 106021; 106040; 106537; 106639; 106917; 107147; 107177; 106823; 106079; 106237; 106317; 106544; 106637; 106785; 106914; 106927; 107026; 107043; 107099	172.79 - 172.83	186.03 - 186.03	171.51 - 171.94	174.51 - 174.68	ms2_search_2_col_0_byonic_140322_cov_rs4_t	C:\Users\UNISOUTHHAMPTON\Documents\Joel\Sarbecoronavirus site analysis March 2022\byos_tmp\170322 RS4 TCA.UOnDH\ms2_search_2_col_0_byonic_140322_cov_rs4_t.byrslt	C:/Users/UNISOUTHHAMPTON/Documents/Joel/Sarbecoronavirus site analysis March 2022/140322_CoV_RS4_T.raw	3									hcd		138346	2e+8 - 2e+8		5.65	1 in 1	1.18e-10 - 1.41e-3	5.33e-10 - 6.38e-3	36.1 - 461.8	36.1 - 461.8	0	--			0.57			Reference	--
18	49	68	65	R.SDVLHLTQDYFLPFDTnLTR.Y	HexNAc(4)Hex(4)Fuc(1)	74.78 - 302.79	True-positive	38600000	N17(NGlycan/1606.5867)	1.393e+7 - 2.465e+7	14394; 14388; 14399; 14381; 14387; 14404; 14415	50.591 - 50.591	171.83 - 172.33	140322_CoV_RS4_T	N	3; 4			10H-RS4081-His-Avi spike	17	1001.2006 - 1334.6006	1001.2003 - 1334.5980	1.96; 1.13; 0.26; 0.99; 1.85; 1.97	4000.7733 - 4000.7801	4000.77	0	171.6100; 171.5200; 171.7000; 171.4300; 171.5100; 171.7300; 171.8400	2	1	3.143e+5 - 6.826e+5	105593; 105524; 105653; 105460; 105523; 105679; 105755	171.83 - 172.33	186.03 - 186.03	171.17 - 171.22	172.87 - 173.11	ms2_search_2_col_0_byonic_140322_cov_rs4_t	C:\Users\UNISOUTHHAMPTON\Documents\Joel\Sarbecoronavirus site analysis March 2022\byos_tmp\170322 RS4 TCA.UOnDH\ms2_search_2_col_0_byonic_140322_cov_rs4_t.byrslt	C:/Users/UNISOUTHHAMPTON/Documents/Joel/Sarbecoronavirus site analysis March 2022/140322_CoV_RS4_T.raw	3									hcd		138346	7e+7 - 1e+8		5.65	1 in 1	2.05e-8 - 2.94e-4	9.24e-8 - 1.32e-3	74.8 - 255.7	74.8 - 255.7	0	--			0.39			Reference	--
19	49	68	65	R.SDVLHLTQDYFLPFDTnLTR.Y	HexNAc(4)Hex(4)NeuAc(1)	11.19 - 162.03	True-positive	25300000	N17(NGlycan/1751.6242)	3.857e+6 - 2.148e+7	15305; 15249; 15314; 15246; 15260; 15283; 15315; 15318; 15324	22.088 - 22.088	196.14 - 196.43	140322_CoV_RS4_T	N	3; 4			10H-RS4081-His-Avi spike	17	1037.4602 - 1382.9460	1037.4597 - 1382.9439	1.53; -1.53; 0.51; 1.57; 1.22; 1.92; 0.98	4145.8034 - 4145.8177	4145.81	10.40 - 10.40	195.9400; 194.8400; 196.1300; 194.8200; 195.0500; 195.5300; 196.1500; 196.2900; 196.4700	2	1	1.666e+5 - 7.142e+5	121894; 121121; 122027; 121102; 121264; 121608; 122037; 122131; 122256	196.14 - 196.43	186.03 - 186.03	194.45 - 194.77	196.66 - 197.18	ms2_search_2_col_0_byonic_140322_cov_rs4_t	C:\Users\UNISOUTHHAMPTON\Documents\Joel\Sarbecoronavirus site analysis March 2022\byos_tmp\170322 RS4 TCA.UOnDH\ms2_search_2_col_0_byonic_140322_cov_rs4_t.byrslt	C:/Users/UNISOUTHHAMPTON/Documents/Joel/Sarbecoronavirus site analysis March 2022/140322_CoV_RS4_T.raw	3									hcd		138346	2e+7 - 9e+7		5.65	1 in 1	1.25e-5 - 1.25e-3	5.63e-5 - 5.63e-3	11.2 - 162.0	11.2 - 68.9	0 - 1	--			0.09	[194.77 195.24], [195.36 196.66]; [194.45 195.09], [195.09 197.18]		Reference	--
20	49	68	65	R.SDVLHLTQDYFLPFDTnLTR.Y	HexNAc(4)Hex(5)	52.42 - 423.47	True-positive	214000000	N17(NGlycan/1622.5816)	6.099e+7 - 1.526e+8	14376; 14363; 14364; 14454; 14499; 14453; 14370; 14375; 14432; 14503; 14513	81.761 - 81.761	171.83	140322_CoV_RS4_T	N	3; 4			10H-RS4081-His-Avi spike	17	1005.1981 - 1339.9339	1005.1991 - 1339.9297	1.42; 3.17; 2.33; 2.06; 1.18; 1.10; 0.92; 1.77; 2.13; 0.37; -0.97	4016.7633 - 4016.7799	4016.77	0	171.3700; 171.2100; 171.2300; 172.4400; 173.1700; 172.4300; 171.2900; 172.2100; 173.2800; 173.3500	2	1	1.419e+6 - 3.374e+6	105419; 105305; 105318; 106181; 106706; 106180; 105366; 105418; 106020; 106783; 106827	171.83	186.03 - 186.03	170.28 - 171.07	173.39 - 174.42	ms2_search_2_col_0_byonic_140322_cov_rs4_t	C:\Users\UNISOUTHHAMPTON\Documents\Joel\Sarbecoronavirus site analysis March 2022\byos_tmp\170322 RS4 TCA.UOnDH\ms2_search_2_col_0_byonic_140322_cov_rs4_t.byrslt	C:/Users/UNISOUTHHAMPTON/Documents/Joel/Sarbecoronavirus site analysis March 2022/140322_CoV_RS4_T.raw	3									hcd		138346	3e+8 - 6e+8		5.65	1 in 1	5.41e-9 - 1.50e-3	2.44e-8 - 6.78e-3	52.4 - 291.1	52.4 - 291.1	0 - 1	--			0.32			Reference	--
21	49	68	65	R.SDVLHLTQDYFLPFDTnLTR.Y	HexNAc(4)Hex(5)Fuc(1)	21.06 - 297.41	True-positive	78500000	N17(NGlycan/1768.6395)	1.917e+7 - 5.936e+7	14335; 14330; 14393; 14398; 14339	58.484 - 58.484	170.85 - 170.98	140322_CoV_RS4_T	N	3; 4			10H-RS4081-His-Avi spike	17	1041.7145 - 1388.6186	1041.7135 - 1388.6156	2.04; 1.16; 2.12; 0.93; 2.34	4162.8290 - 4162.8348	4162.83	0	170.5800; 170.4800; 171.6100; 171.6900; 170.6200	2	1	4.641e+5 - 1.280e+6	104855; 104786; 105587; 105651; 104888	170.85 - 170.98	186.03 - 186.03	170.24 - 170.33	172.19 - 172.61	ms2_search_2_col_0_byonic_140322_cov_rs4_t	C:\Users\UNISOUTHHAMPTON\Documents\Joel\Sarbecoronavirus site analysis March 2022\byos_tmp\170322 RS4 TCA.UOnDH\ms2_search_2_col_0_byonic_140322_cov_rs4_t.byrslt	C:/Users/UNISOUTHHAMPTON/Documents/Joel/Sarbecoronavirus site analysis March 2022/140322_CoV_RS4_T.raw	3									hcd		138346	1e+8 - 3e+8		5.65	1 in 1	2.99e-8 - 8.79e-4	1.35e-7 - 3.96e-3	21.1 - 297.4	21.1 - 297.4	0	--			0.43			Reference	--
22	49	68	65	R.SDVLHLTQDYFLPFDTnLTR.Y	HexNAc(5)Hex(3)	184.22 - 506.10	True-positive	106000000	N17(NGlycan/1501.5553)	3.276e+7 - 7.277e+7	14558; 14516; 14587; 14561; 14541; 14556; 14581	70.660 - 70.660	173.99 - 174.03	140322_CoV_RS4_T	N	3; 4			10H-RS4081-His-Avi spike	17	974.9431 - 1299.5910	974.9425 - 1299.5876	2.63; 1.17; 1.69; 1.11; 0.61; 1.49; 1.36	3895.7433 - 3895.7512	3895.74	0	173.8100; 173.4000; 174.4200; 173.8600; 173.6300; 174.3100	2	1	1.128e+6 - 1.954e+6	107156; 106865; 107535; 107183; 107025; 107151; 107466	173.99 - 174.03	186.03 - 186.03	172.83 - 172.87	174.98 - 175.07	ms2_search_2_col_0_byonic_140322_cov_rs4_t	C:\Users\UNISOUTHHAMPTON\Documents\Joel\Sarbecoronavirus site analysis March 2022\byos_tmp\170322 RS4 TCA.UOnDH\ms2_search_2_col_0_byonic_140322_cov_rs4_t.byrslt	C:/Users/UNISOUTHHAMPTON/Documents/Joel/Sarbecoronavirus site analysis March 2022/140322_CoV_RS4_T.raw	3									hcd		138346	1e+8 - 3e+8		5.65	1 in 1	4.78e-11 - 4.87e-5	2.16e-10 - 2.20e-4	184.2 - 506.1	184.2 - 506.1	0	--			0.04			Reference	--
23	49	68	65	R.SDVLHLTQDYFLPFDTnLTR.Y	HexNAc(5)Hex(4)	19.97 - 392.02	True-positive	109000000	N17(NGlycan/1663.6082)	2.127e+7 - 8.742e+7	14508; 14426; 14460; 14523; 14463; 14389; 14436; 14447; 14458; 14490; 14518; 14537; 14545	60.991 - 60.991	172.83	140322_CoV_RS4_T	N	3; 4			10H-RS4081-His-Avi spike	17	1015.4559 - 1353.6083	1015.4557 - 1353.6052	1.42; 1.59; 2.33; 1.41; 0.44; 2.19; 2.41; 0.56; 3.03; 0.68; 0.22; 1.34	4057.7946 - 4057.8060	4057.79	0	173.3100; 172.0300; 172.4900; 173.4600; 172.5100; 171.5300; 172.2400; 172.3600; 172.9900; 173.4100; 173.5400; 173.7100	2	1	5.831e+5 - 2.241e+6	106806; 105888; 106219; 106904; 106233; 105532; 106042; 106127; 106216; 106579; 106868; 106962; 107080	172.83	186.03 - 186.03	171.42 - 171.73	173.53 - 173.89	ms2_search_2_col_0_byonic_140322_cov_rs4_t	C:\Users\UNISOUTHHAMPTON\Documents\Joel\Sarbecoronavirus site analysis March 2022\byos_tmp\170322 RS4 TCA.UOnDH\ms2_search_2_col_0_byonic_140322_cov_rs4_t.byrslt	C:/Users/UNISOUTHHAMPTON/Documents/Joel/Sarbecoronavirus site analysis March 2022/140322_CoV_RS4_T.raw	3									hcd		138346	1e+8 - 4e+8		5.65	1 in 1	2.33e-8 - 1.03e-3	1.05e-7 - 4.63e-3	20.0 - 271.3	20.0 - 271.3	-2	--			0.43			Reference	--
24	49	68	65	R.SDVLHLTQDYFLPFDTnLTR.Y	HexNAc(5)Hex(4)Fuc(1)	27.54 - 238.90	True-positive	31600000	N17(NGlycan/1809.6661)	4.308e+6 - 2.726e+7	14411; 14407; 14485; 14413	24.049 - 24.049	172.33	140322_CoV_RS4_T	N	3; 4			10H-RS4081-His-Avi spike	17	1051.9704 - 1402.2961	1051.9702 - 1402.2912	2.55; 3.50; 1.93; 0.18	4203.8524 - 4203.8663	4203.85	0	171.7900; 171.7500; 172.8900; 171.8300	2	1	2.562e+5 - 1.050e+6	105716; 105690; 106501; 105747	172.33	186.03 - 186.03	171.22 - 171.42	172.56 - 172.96	ms2_search_2_col_0_byonic_140322_cov_rs4_t	C:\Users\UNISOUTHHAMPTON\Documents\Joel\Sarbecoronavirus site analysis March 2022\byos_tmp\170322 RS4 TCA.UOnDH\ms2_search_2_col_0_byonic_140322_cov_rs4_t.byrslt	C:/Users/UNISOUTHHAMPTON/Documents/Joel/Sarbecoronavirus site analysis March 2022/140322_CoV_RS4_T.raw	3									hcd		138346	2e+7 - 1e+8		5.65	1 in 1	1.09e-7 - 8.40e-3	4.90e-7 - 1.71e-2	27.5 - 221.5	27.5 - 221.5	-1	--			0.07			Reference	--
25	49	68	65	R.SDVLHLTQDYFLPFDTnLTR.Y	HexNAc(5)Hex(5)	6.07 - 248.69	True-positive	30300000	N17(NGlycan/1825.6610)	3.917e+6 - 2.634e+7	14421; 14414; 14427; 14378; 14402; 14416; 14468; 14483	22.355 - 22.355	172.14 - 172.19	140322_CoV_RS4_T	N	3; 4			10H-RS4081-His-Avi spike	17	1055.9665 - 1407.6279	1055.9689 - 1407.6228	3.60; 0.65; 1.27; 1.03; 3.12; 0.35; -1.39; -2.33	4219.8367 - 4219.8618	4219.85	0	171.9400; 171.8400; 172.0300; 171.3800; 171.7300; 171.8600; 172.5800; 172.8400	2	1	1.522e+5 - 7.439e+5	105826; 105753; 105895; 105424; 105676; 105770; 106284; 106471	172.14 - 172.19	186.03 - 186.03	170.93 - 171.73	172.83 - 173.16	ms2_search_2_col_0_byonic_140322_cov_rs4_t	C:\Users\UNISOUTHHAMPTON\Documents\Joel\Sarbecoronavirus site analysis March 2022\byos_tmp\170322 RS4 TCA.UOnDH\ms2_search_2_col_0_byonic_140322_cov_rs4_t.byrslt	C:/Users/UNISOUTHHAMPTON/Documents/Joel/Sarbecoronavirus site analysis March 2022/140322_CoV_RS4_T.raw	3									hcd		138346	2e+7 - 1e+8		5.65	1 in 1	7.20e-8 - 2.33e-3	3.25e-7 - 1.05e-2	6.1 - 244.5	6.1 - 244.5	-1	--			0.08			Reference	--
26	154	167	162163	K.SWVYQNAYncTYDR.V	HexNAc(2)Hex(5)	217.07 - 708.16	True-positive	145000000	N9(NGlycan/1216.4229); C10(Carbamidomethyl/57.0215)	145000000	10433; 10335		87.4	140322_CoV_RS4_T	N,C	3			10H-RS4081-His-Avi spike	9,10	1019.4055 - 1019.4068	1019.4	2.41; 1.16	3055.1946 - 3055.1985	3055.19		88.2600; 87.0600	2	1	4470000	52814; 51947	87.4		86.87	88.46	ms2_search_2_col_0_byonic_140322_cov_rs4_t	C:\Users\UNISOUTHHAMPTON\Documents\Joel\Sarbecoronavirus site analysis March 2022\byos_tmp\170322 RS4 TCA.UOnDH\ms2_search_2_col_0_byonic_140322_cov_rs4_t.byrslt	C:/Users/UNISOUTHHAMPTON/Documents/Joel/Sarbecoronavirus site analysis March 2022/140322_CoV_RS4_T.raw	3									hcd		138346	600000000		5.65	1 in 1	3.48e-14 - 6.56e-6	1.57e-13 - 2.96e-5	217.1 - 708.2	217.1 - 654.6	0	--			0.51			Reference	--
27	154	167	162163	K.SWVYQNAYncTYDR.V	HexNAc(3)Hex(3)	235.79 - 251.71	True-positive	15400000	N9(NGlycan/1095.3966); C10(Carbamidomethyl/57.0215)	15300000	10432; 10431		88.46	140322_CoV_RS4_T	N,C	3			10H-RS4081-His-Avi spike	9,10	979.0637 - 979.0638	979.062	1.63; 1.50	2934.1692 - 2934.1696	2934.16		88.2400; 88.2000	2	1	562000	52798; 52769	88.46		87.97	88.91	ms2_search_2_col_0_byonic_140322_cov_rs4_t	C:\Users\UNISOUTHHAMPTON\Documents\Joel\Sarbecoronavirus site analysis March 2022\byos_tmp\170322 RS4 TCA.UOnDH\ms2_search_2_col_0_byonic_140322_cov_rs4_t.byrslt	C:/Users/UNISOUTHHAMPTON/Documents/Joel/Sarbecoronavirus site analysis March 2022/140322_CoV_RS4_T.raw	3									hcd		138346	50000000		5.65	1 in 1	1.8e-07	8.3e-07	213.3 - 221.3	213.3 - 221.3	0	--			0.39			Reference	--
28	154	167	162163	K.SWVYQNAYncTYDR.V	HexNAc(3)Hex(3)Fuc(1)	127.72 - 466.95	True-positive	31900000	N9(NGlycan/1241.4545); C10(Carbamidomethyl/57.0215)	31900000	10385; 10341; 10360; 10402		87.47	140322_CoV_RS4_T	N,C	3			10H-RS4081-His-Avi spike	9,10	1027.7463 - 1027.7509	1027.75	1.20; -1.84; 1.32; 2.63	3080.2171 - 3080.2308	3080.22		87.5900; 87.1100; 87.3200; 87.7700	2	1	1050000	52325; 51980; 52134; 52460	87.47		86.9	88.32	ms2_search_2_col_0_byonic_140322_cov_rs4_t	C:\Users\UNISOUTHHAMPTON\Documents\Joel\Sarbecoronavirus site analysis March 2022\byos_tmp\170322 RS4 TCA.UOnDH\ms2_search_2_col_0_byonic_140322_cov_rs4_t.byrslt	C:/Users/UNISOUTHHAMPTON/Documents/Joel/Sarbecoronavirus site analysis March 2022/140322_CoV_RS4_T.raw	3									hcd		138346	100000000		5.65	1 in 1	5.88e-10 - 9.58e-4	2.65e-9 - 4.32e-3	127.7 - 448.6	56.7 - 277.8	0	--			0.43			Reference	--
29	154	167	162163	K.SWVYQNAYncTYDR.V	HexNAc(3)Hex(4)	158.81	True-positive	5050000	N9(NGlycan/1257.4494); C10(Carbamidomethyl/57.0215)	5050000	10380		87.68	140322_CoV_RS4_T	N,C	3			10H-RS4081-His-Avi spike	9,10	1033.08	1033.08	2.64	3096.23	3096.22		87.54	2	1	291000	52291	87.68		87.32	88.12	ms2_search_2_col_0_byonic_140322_cov_rs4_t	C:\Users\UNISOUTHHAMPTON\Documents\Joel\Sarbecoronavirus site analysis March 2022\byos_tmp\170322 RS4 TCA.UOnDH\ms2_search_2_col_0_byonic_140322_cov_rs4_t.byrslt	C:/Users/UNISOUTHHAMPTON/Documents/Joel/Sarbecoronavirus site analysis March 2022/140322_CoV_RS4_T.raw	1									hcd		138346	20000000		5.65	1 in 1	4.6e-05	0.00021	158.8	158.8	0	140322_cov_rs4_t.ScanId;v=1;d1=52291.52291.3			0.08			Reference	FTMS + p NSI d Full ms2 1033.0815@hcd25.00 [120.0000-2000.0000]
30	154	167	162163	K.SWVYQNAYncTYDR.V	HexNAc(3)Hex(5)Fuc(1)	176.05	True-positive	10100000	N9(NGlycan/1565.5601); C10(Carbamidomethyl/57.0215)	10100000	10255		86.57	140322_CoV_RS4_T	N,C	3			10H-RS4081-His-Avi spike	9,10	1135.78	1135.78	0.5	3404.33	3404.33		86.03	2	1	380000	51226	86.57		85.73	86.66	ms2_search_2_col_0_byonic_140322_cov_rs4_t	C:\Users\UNISOUTHHAMPTON\Documents\Joel\Sarbecoronavirus site analysis March 2022\byos_tmp\170322 RS4 TCA.UOnDH\ms2_search_2_col_0_byonic_140322_cov_rs4_t.byrslt	C:/Users/UNISOUTHHAMPTON/Documents/Joel/Sarbecoronavirus site analysis March 2022/140322_CoV_RS4_T.raw	1									hcd		138346	40000000		5.65	1 in 1	1.9e-05	8.5e-05	176	118.3	0	140322_cov_rs4_t.ScanId;v=1;d1=51226.51226.3			0.03			Reference	FTMS + p NSI d Full ms2 1136.1180@hcd25.00 [120.0000-2000.0000]
31	154	167	162163	K.SWVYQNAYncTYDR.V	HexNAc(4)Hex(3)Fuc(1)	216.34 - 585.03	True-positive	299000000	N9(NGlycan/1444.5339); C10(Carbamidomethyl/57.0215)	299000000	10383; 10288; 10324; 10412		86.76	140322_CoV_RS4_T	N,C	3			10H-RS4081-His-Avi spike	9,10	1095.4424 - 1095.4434	1095.44	1.12; 1.01; 1.90	3283.3054 - 3283.3083	3283.3		87.5800; 86.4300; 86.9700; 87.9300	2	1	11600000	52319; 51513; 51888; 52573	86.76		86.27	87.82	ms2_search_2_col_0_byonic_140322_cov_rs4_t	C:\Users\UNISOUTHHAMPTON\Documents\Joel\Sarbecoronavirus site analysis March 2022\byos_tmp\170322 RS4 TCA.UOnDH\ms2_search_2_col_0_byonic_140322_cov_rs4_t.byrslt	C:/Users/UNISOUTHHAMPTON/Documents/Joel/Sarbecoronavirus site analysis March 2022/140322_CoV_RS4_T.raw	3									hcd		138346	1000000000		5.65	1 in 1	3.48e-11 - 2.98e-6	1.57e-10 - 1.35e-5	216.3 - 499.0	170.7 - 341.6	0	--			0.39			Reference	--
32	154	167	162163	K.SWVYQNAYncTYDR.V	HexNAc(4)Hex(4)Fuc(1)	52.57 - 383.52	True-positive	209000000	N9(NGlycan/1606.5867); C10(Carbamidomethyl/57.0215)	1.464e+7 - 1.948e+8	10216; 10190; 10312; 10217; 10212; 10228		85.98 - 86.27	140322_CoV_RS4_T	N,C	3; 4			10H-RS4081-His-Avi spike	9,10	862.3462 - 1149.4605	862.3460 - 1149.4589	-0.11; 1.38; 1.03; 0.26; 1.68; 2.32	3445.3546 - 3445.3629	3445.35		85.6100; 85.3600; 86.7600; 85.6200; 85.5700; 85.7600	2	1	3.814e+5 - 4.755e+6	50920; 50741; 51750; 50929; 50896; 51029	85.98 - 86.27		85.18 - 85.47	86.72 - 87.53	ms2_search_2_col_0_byonic_140322_cov_rs4_t	C:\Users\UNISOUTHHAMPTON\Documents\Joel\Sarbecoronavirus site analysis March 2022\byos_tmp\170322 RS4 TCA.UOnDH\ms2_search_2_col_0_byonic_140322_cov_rs4_t.byrslt	C:/Users/UNISOUTHHAMPTON/Documents/Joel/Sarbecoronavirus site analysis March 2022/140322_CoV_RS4_T.raw	3									hcd		138346	6e+7 - 8e+8		5.65	1 in 1	1.03e-8 - 2.16e-3	4.63e-8 - 9.76e-3	52.6 - 357.5	52.6 - 241.9	0	--			0.59	[85.18 86.66], [86.66 87.53]		Reference	--
33	154	167	162163	K.SWVYQNAYncTYDR.V	HexNAc(4)Hex(4)Fuc(1)NeuAc(1)	96.14 - 172.48	True-positive	33000000	N9(NGlycan/1897.6821); C10(Carbamidomethyl/57.0215)	8.083e+6 - 2.487e+7	11402; 11420; 11409		107.23 - 107.47	140322_CoV_RS4_T	N,C	3; 4			10H-RS4081-His-Avi spike	9,10	935.1205 - 1246.4932	935.1199 - 1246.4907	2.00; 0.71; 2.15	3736.4530 - 3736.4584	3736.45		106.9600; 107.1400; 107.0400	2	1	3.167e+5 - 6.821e+5	64395; 64527; 64454	107.23 - 107.47		106.62 - 106.74	107.89 - 107.99	ms2_search_2_col_0_byonic_140322_cov_rs4_t	C:\Users\UNISOUTHHAMPTON\Documents\Joel\Sarbecoronavirus site analysis March 2022\byos_tmp\170322 RS4 TCA.UOnDH\ms2_search_2_col_0_byonic_140322_cov_rs4_t.byrslt	C:/Users/UNISOUTHHAMPTON/Documents/Joel/Sarbecoronavirus site analysis March 2022/140322_CoV_RS4_T.raw	3									hcd		138346	3e+7 - 1e+8		5.65	1 in 1	4.59e-5 - 1.78e-4	2.07e-4 - 8.01e-4	96.1 - 161.1	73.4 - 107.3	0	--			0.66			Reference	--
34	154	167	162163	K.SWVYQNAYncTYDR.V	HexNAc(4)Hex(5)Fuc(1)	128.06 - 286.79	True-positive	148000000	N9(NGlycan/1768.6395); C10(Carbamidomethyl/57.0215)	2.309e+7 - 1.253e+8	10261; 10246; 10204; 10153		85.09 - 85.18	140322_CoV_RS4_T	N,C	3; 4			10H-RS4081-His-Avi spike	9,10	902.8603 - 1203.4780	902.8592 - 1203.4765	1.19; 2.66; 1.17	3607.4120 - 3607.4174	3607.41		86.0900; 85.9300; 85.5200; 85.0300	2	1	8.966e+5 - 3.719e+6	51269; 51154; 50857; 50506	85.09 - 85.18		84.61 - 84.73	85.98 - 86.57	ms2_search_2_col_0_byonic_140322_cov_rs4_t	C:\Users\UNISOUTHHAMPTON\Documents\Joel\Sarbecoronavirus site analysis March 2022\byos_tmp\170322 RS4 TCA.UOnDH\ms2_search_2_col_0_byonic_140322_cov_rs4_t.byrslt	C:/Users/UNISOUTHHAMPTON/Documents/Joel/Sarbecoronavirus site analysis March 2022/140322_CoV_RS4_T.raw	3									hcd		138346	9e+7 - 5e+8		5.65	1 in 1	1.32e-7 - 1.75e-4	5.95e-7 - 7.90e-4	128.1 - 286.8	84.4 - 172.3	0	--			0.28			Reference	--
35	154	167	162163	K.SWVYQNAYncTYDR.V	HexNAc(4)Hex(5)Fuc(1)NeuAc(1)	233.15	True-positive	35100000	N9(NGlycan/2059.7349); C10(Carbamidomethyl/57.0215)	35100000	11346		105.97	140322_CoV_RS4_T	N,C	3			10H-RS4081-His-Avi spike	9,10	1300.51	1300.51	1.24	3898.51	3898.5		105.61	2	1	4810000	63674	105.97		104.95	106.35	ms2_search_2_col_0_byonic_140322_cov_rs4_t	C:\Users\UNISOUTHHAMPTON\Documents\Joel\Sarbecoronavirus site analysis March 2022\byos_tmp\170322 RS4 TCA.UOnDH\ms2_search_2_col_0_byonic_140322_cov_rs4_t.byrslt	C:/Users/UNISOUTHHAMPTON/Documents/Joel/Sarbecoronavirus site analysis March 2022/140322_CoV_RS4_T.raw	1									hcd		138346	100000000		5.65	1 in 1	5.8e-06	2.6e-05	233.2	136.1	0	140322_cov_rs4_t.ScanId;v=1;d1=63674.63674.3			0.01			Reference	FTMS + p NSI d Full ms2 1300.8448@hcd25.00 [120.0000-2000.0000]
36	154	167	162163	K.SWVYQNAYncTYDR.V	HexNAc(5)Hex(3)Fuc(1)	91.84 - 307.91	True-positive	127000000	N9(NGlycan/1647.6132); C10(Carbamidomethyl/57.0215)	1.871e+7 - 1.079e+8	10330; 10245; 10250; 10350; 10267		86.82 - 86.87	140322_CoV_RS4_T	N,C	3; 4			10H-RS4081-His-Avi spike	9,10	872.6047 - 1163.1376	872.6026 - 1163.1344	1.59; 1.07; 0.33; 2.75; 2.38	3486.3826 - 3486.3911	3486.38		87.0100; 85.9300; 85.9800; 87.2200; 86.1800	2	1	1.222e+6 - 2.508e+6	51918; 51153; 51190; 52060; 51335	86.82 - 86.87		85.73 - 86.03	87.63 - 87.87	ms2_search_2_col_0_byonic_140322_cov_rs4_t	C:\Users\UNISOUTHHAMPTON\Documents\Joel\Sarbecoronavirus site analysis March 2022\byos_tmp\170322 RS4 TCA.UOnDH\ms2_search_2_col_0_byonic_140322_cov_rs4_t.byrslt	C:/Users/UNISOUTHHAMPTON/Documents/Joel/Sarbecoronavirus site analysis March 2022/140322_CoV_RS4_T.raw	3									hcd		138346	7e+7 - 4e+8		5.65	1 in 1	3.93e-8 - 2.30e-4	1.77e-7 - 1.04e-3	91.8 - 286.2	60.2 - 196.7	0	--			0.05	[85.73 86.63], [86.63 87.87]		Reference	--
37	154	167	162163	K.SWVYQNAYncTYDR.V	HexNAc(5)Hex(4)Fuc(1)	21.11 - 289.82	True-positive	146000000	N9(NGlycan/1809.6661); C10(Carbamidomethyl/57.0215)	5.004e+7 - 9.562e+7	10275; 10147; 10178; 10286; 10269; 10179		86.03 - 86.07	140322_CoV_RS4_T	N,C	3; 4			10H-RS4081-His-Avi spike	9,10	913.1169 - 1217.1545	913.1159 - 1217.1520	1.70; 2.00; 1.90; 1.18; 1.71	3648.4386 - 3648.4416	3648.43		86.2600; 84.9600; 85.2800; 86.3600; 86.2200; 85.3000	2	1	1.214e+6 - 1.619e+6	51393; 50454; 50686; 51461; 51364; 50701	86.03 - 86.07		84.81 - 84.95	86.66 - 86.93	ms2_search_2_col_0_byonic_140322_cov_rs4_t	C:\Users\UNISOUTHHAMPTON\Documents\Joel\Sarbecoronavirus site analysis March 2022\byos_tmp\170322 RS4 TCA.UOnDH\ms2_search_2_col_0_byonic_140322_cov_rs4_t.byrslt	C:/Users/UNISOUTHHAMPTON/Documents/Joel/Sarbecoronavirus site analysis March 2022/140322_CoV_RS4_T.raw	3									hcd		138346	2e+8 - 4e+8		5.65	1 in 1	1.17e-7 - 1.51e-3	5.27e-7 - 6.82e-3	21.1 - 289.8	21.1 - 226.6	0	--			0.43	[84.81 85.68], [85.68 86.93]		Reference	--
38	154	167	162163	K.SWVYQNAYncTYDR.V	HexNAc(5)Hex(5)Fuc(1)NeuAc(1)	23.18 - 110.63	True-positive	22600000	N9(NGlycan/2262.8143); C10(Carbamidomethyl/57.0215)	7.377e+6 - 1.521e+7	11315; 11304; 11321		104.37 - 104.89	140322_CoV_RS4_T	N,C	3; 4			10H-RS4081-His-Avi spike	9,10	1026.4042 - 1368.2036	1026.4029 - 1368.2015	1.55; 1.31; 1.27	4101.5878 - 4101.5889	4101.58		105.1700; 104.9900; 105.2300	2	1	3.314e+5 - 1.579e+6	63357; 63236; 63400	104.37 - 104.89		103.90 - 104.88	105.66 - 105.69	ms2_search_2_col_0_byonic_140322_cov_rs4_t	C:\Users\UNISOUTHHAMPTON\Documents\Joel\Sarbecoronavirus site analysis March 2022\byos_tmp\170322 RS4 TCA.UOnDH\ms2_search_2_col_0_byonic_140322_cov_rs4_t.byrslt	C:/Users/UNISOUTHHAMPTON/Documents/Joel/Sarbecoronavirus site analysis March 2022/140322_CoV_RS4_T.raw	3									hcd		138346	3e+7 - 6e+7		5.65	1 in 1	1.39e-4 - 2.41e-4	6.25e-4 - 1.09e-3	20.5 - 83.6	20.5 - 61.0	0 - 1	--			0.03			Reference	--
39	226	236		K.LPIGINITSFK.V		322.27 - 780.18	True-positive	1900000000		1900000000	13192; 13146; 13148; 13151; 13159; 13177; 13181; 13189; 13190; 13191		140.78	140322_CoV_RS4_T		2			10H-RS4081-His-Avi spike		601.8608 - 601.8616	601.861	0.56; 0.46; 0.77; 1.27; 0.26; 0.06; 0.36	1201.7071 - 1201.7086	1201.71		141.0900; 140.0600; 140.1800; 140.3400; 140.6900; 140.7600; 140.9600; 140.9900; 141.0800	2	1	85500000	85805; 85166; 85168; 85254; 85368; 85613; 85659; 85743; 85764; 85804	140.78		139.98	142.37	ms2_search_2_col_0_byonic_140322_cov_rs4_t	C:\Users\UNISOUTHHAMPTON\Documents\Joel\Sarbecoronavirus site analysis March 2022\byos_tmp\170322 RS4 TCA.UOnDH\ms2_search_2_col_0_byonic_140322_cov_rs4_t.byrslt	C:/Users/UNISOUTHHAMPTON/Documents/Joel/Sarbecoronavirus site analysis March 2022/140322_CoV_RS4_T.raw	3									hcd		138346	4000000000		5.65	1 in 1	1.29e-14 - 2.35e-6	5.82e-14 - 1.06e-5	288.0 - 536.2	288.0 - 536.2	0	--			0.02			Reference	--
40	226	236	231	K.LPIGInITSFK.V	HexNAc(1)	191.09 - 691.41	True-positive	75500000	N6(NGlycan/203.0794)	75500000	12679; 12520; 12528; 12586; 12606; 12621; 12648; 12665; 12680; 12696; 12727; 12778; 12790; 12809; 12849; 12864; 13024; 13025; 13033; 13036; 13041; 13064	3.813	131.61	140322_CoV_RS4_T	N	2			10H-RS4081-His-Avi spike	6	703.3992 - 703.4022	703.4	0.29; -0.49; 1.07; 0.90; 0.72; 1.42; -1.88; 1.59; 1.25; 2.46; 1.33; 0.81; 1.16; 2.00; 2.20	1404.7838 - 1404.7899	1404.79	-9.17	130.4700; 128.6300; 128.6900; 129.4400; 129.6800; 129.7900; 130.0800; 130.2600; 130.7100; 131.0200; 131.5400; 131.8000; 132.1400; 132.6000; 132.9200; 137.1200; 137.1600; 137.2900; 137.3700; 137.5600; 137.9700	2	1	921000	78928; 77624; 77668; 78204; 78370; 78442; 78651; 78778; 78929; 79097; 79320; 79698; 79884; 80125; 80454; 80685; 83053; 83085; 83181; 83237; 83371; 83666	131.61	140.78	128.31	133.24	ms2_search_2_col_0_byonic_140322_cov_rs4_t	C:\Users\UNISOUTHHAMPTON\Documents\Joel\Sarbecoronavirus site analysis March 2022\byos_tmp\170322 RS4 TCA.UOnDH\ms2_search_2_col_0_byonic_140322_cov_rs4_t.byrslt	C:/Users/UNISOUTHHAMPTON/Documents/Joel/Sarbecoronavirus site analysis March 2022/140322_CoV_RS4_T.raw	3									hcd		138346	200000000		5.65	1 in 1	7.92e-13 - 9.31e-4	3.57e-12 - 4.20e-3	191.1 - 691.4	191.1 - 691.4	0	--			0.7	[128.31 130.05], [130.05 130.84], [130.84 133.24]		Reference	--
41	226	236	231	K.LPIGInITSFK.V	HexNAc(2)	245.15 - 709.67	True-positive	18000000	N6(NGlycan/406.1587)	2.140e+6 - 1.581e+7	12730; 12583; 12697; 12742; 12772; 12765	0.823 - 0.823	131.28 - 131.46	140322_CoV_RS4_T	N	2; 3			10H-RS4081-His-Avi spike	6	536.9632 - 804.9410	536.9625 - 804.9402	0.62; 0.54; 0.40; -1.66; 1.07; 1.21	1607.8631 - 1607.8678	1607.87	0	131.0300; 129.3700; 130.7100; 131.1900; 131.4800; 131.4400	2	1	1.895e+5 - 3.008e+5	79334; 78154; 79102; 79447; 79655; 79623	131.28 - 131.46	140.78 - 140.78	129.02 - 130.99	131.70 - 132.79	ms2_search_2_col_0_byonic_140322_cov_rs4_t	C:\Users\UNISOUTHHAMPTON\Documents\Joel\Sarbecoronavirus site analysis March 2022\byos_tmp\170322 RS4 TCA.UOnDH\ms2_search_2_col_0_byonic_140322_cov_rs4_t.byrslt	C:/Users/UNISOUTHHAMPTON/Documents/Joel/Sarbecoronavirus site analysis March 2022/140322_CoV_RS4_T.raw	3									hcd		138346	6e+6 - 4e+7		5.65	1 in 1	2.07e-13 - 7.40e-6	9.32e-13 - 3.34e-5	245.2 - 709.7	245.2 - 709.7	0	--			0.14	[129.02 129.82], [129.82 130.84], [130.94 132.79]		Reference	--
42	226	236	231	K.LPIGInITSFK.V	HexNAc(2)Hex(1)	588.98 - 689.94	True-positive	23100000	N6(NGlycan/568.2116)	23100000	12691; 12620; 12659; 12708; 12797	1.198	131.66	140322_CoV_RS4_T	N	2			10H-RS4081-His-Avi spike	6	885.9662 - 885.9698	885.967	2.10; 3.68; 1.06; -0.46; 1.82	1769.9178 - 1769.9251	1769.92	-9.12	130.5900; 129.7800; 130.1800; 130.8500; 131.9200	2	1	441000	79015; 78441; 78721; 79203; 79969	131.66	140.78	129.11	133.04	ms2_search_2_col_0_byonic_140322_cov_rs4_t	C:\Users\UNISOUTHHAMPTON\Documents\Joel\Sarbecoronavirus site analysis March 2022\byos_tmp\170322 RS4 TCA.UOnDH\ms2_search_2_col_0_byonic_140322_cov_rs4_t.byrslt	C:/Users/UNISOUTHHAMPTON/Documents/Joel/Sarbecoronavirus site analysis March 2022/140322_CoV_RS4_T.raw	3									hcd		138346	70000000		5.65	1 in 1	1.54e-12 - 2.61e-10	6.96e-12 - 1.18e-9	589.0 - 689.9	589.0 - 689.9	0	--			0.27	[129.11 130.41], [130.41 133.04]		Reference	--
43	226	236	231	K.LPIGInITSFK.V	HexNAc(2)Hex(2)	316.46 - 713.18	True-positive	34200000	N6(NGlycan/730.2644)	1.004e+7 - 2.411e+7	12759; 12664; 12668; 12811; 12840; 12769; 12670	1.250 - 1.250	131.46 - 131.51	140322_CoV_RS4_T	N	2; 3			10H-RS4081-His-Avi spike	6	644.9962 - 966.9956	644.9978 - 966.9930	2.55; 0.97; -1.94; 2.74; -0.17; 0.30; -2.35	1931.9669 - 1931.9767	1931.97	0	131.3800; 130.2500; 130.3900; 132.1700; 132.4800; 131.4800; 130.4000	2	1	3.181e+5 - 3.903e+5	79578; 78773; 78869; 80144; 80372; 79650; 78880	131.46 - 131.51	140.78 - 140.78	129.35 - 129.94	131.99 - 133.04	ms2_search_2_col_0_byonic_140322_cov_rs4_t	C:\Users\UNISOUTHHAMPTON\Documents\Joel\Sarbecoronavirus site analysis March 2022\byos_tmp\170322 RS4 TCA.UOnDH\ms2_search_2_col_0_byonic_140322_cov_rs4_t.byrslt	C:/Users/UNISOUTHHAMPTON/Documents/Joel/Sarbecoronavirus site analysis March 2022/140322_CoV_RS4_T.raw	3									hcd		138346	3e+7 - 8e+7		5.65	1 in 1	1.27e-13 - 1.10e-6	5.71e-13 - 4.96e-6	316.5 - 713.2	316.5 - 713.2	0	--			0.34	[129.35 130.32], [130.32 130.94], [130.94 132.06], [132.11 133.04]; [129.94 130.55], [130.60 131.99]		Reference	--
44	226	236	231	K.LPIGInITSFK.V	HexNAc(2)Hex(3)	293.60 - 737.19	True-positive	107000000	N6(NGlycan/892.3172)	4.131e+7 - 6.583e+7	12746; 12559; 12626; 12652; 12828; 12852; 12776; 12678; 12755; 12774; 12780; 12782; 12833	2.124 - 2.124	131.46 - 131.66	140322_CoV_RS4_T	N	2; 3			10H-RS4081-His-Avi spike	6	699.0157 - 1048.0220	699.0154 - 1048.0194	1.90; 0.27; 2.13; -0.08; 1.44; 2.48; 1.28; 1.81; 1.02; 1.11; 0.50	2094.0241 - 2094.0295	2094.02	0	131.2400; 129.0800; 129.8600; 130.1300; 132.3600; 132.7100; 131.5300; 130.4700; 131.3400; 131.5200; 131.5800; 131.6700; 132.4100	2	1	4.337e+5 - 1.754e+6	79481; 77947; 78498; 78689; 80283; 80531; 79686; 78924; 79552; 79678; 79722; 79787; 80321	131.46 - 131.66	140.78 - 140.78	128.55 - 129.40	132.79 - 133.19	ms2_search_2_col_0_byonic_140322_cov_rs4_t	C:\Users\UNISOUTHHAMPTON\Documents\Joel\Sarbecoronavirus site analysis March 2022\byos_tmp\170322 RS4 TCA.UOnDH\ms2_search_2_col_0_byonic_140322_cov_rs4_t.byrslt	C:/Users/UNISOUTHHAMPTON/Documents/Joel/Sarbecoronavirus site analysis March 2022/140322_CoV_RS4_T.raw	3									hcd		138346	1e+8 - 2e+8		5.65	1 in 1	4.85e-14 - 4.24e-7	2.19e-13 - 1.91e-6	293.6 - 737.2	293.6 - 737.2	0	--			0.07	[128.55 129.89], [129.89 131.04], [131.04 132.24], [132.24 133.19]		Reference	--
45	226	236	231	K.LPIGInITSFK.V	HexNAc(2)Hex(4)	215.03 - 756.43	True-positive	473000000	N6(NGlycan/1054.3700)	1.139e+8 - 3.591e+8	12753; 12548; 12566; 12633; 12732; 12763; 12807; 12832; 12762; 12599; 12604; 12676; 12683; 12685; 12738; 12764; 12770; 12771; 12773; 12794; 12851; 12853	5.644 - 5.644	130.70 - 131.61	140322_CoV_RS4_T	N	2; 3			10H-RS4081-His-Avi spike	6	753.0321 - 1129.0485	753.0330 - 1129.0458	1.29; 0.75; 0.64; 2.37; 1.73; 1.18; 1.23; -1.20; 0.10; 0.99; 0.83; -0.80; 1.07; 0.18; 1.56; 1.64	2256.0744 - 2256.0825	2256.08	0	131.3100; 128.9000; 129.1800; 129.9700; 131.0500; 131.4000; 132.1100; 132.4000; 129.6000; 129.6500; 130.4600; 130.5400; 130.5600; 131.1100; 131.4200; 131.4800; 131.5100; 131.8500; 132.6500; 132.7500	2	1	1.492e+6 - 7.671e+6	79533; 77818; 78015; 78569; 79341; 79598; 80105; 80312; 79597; 78316; 78346; 78922; 78980; 78995; 79388; 79613; 79652; 79654; 79677; 79922; 80491; 80559	130.70 - 131.61	140.78 - 140.78	128.41 - 128.79	132.69 - 133.09	ms2_search_2_col_0_byonic_140322_cov_rs4_t	C:\Users\UNISOUTHHAMPTON\Documents\Joel\Sarbecoronavirus site analysis March 2022\byos_tmp\170322 RS4 TCA.UOnDH\ms2_search_2_col_0_byonic_140322_cov_rs4_t.byrslt	C:/Users/UNISOUTHHAMPTON/Documents/Joel/Sarbecoronavirus site analysis March 2022/140322_CoV_RS4_T.raw	3									hcd		138346	4e+8 - 1e+9		5.65	1 in 1	4.80e-15 - 2.25e-4	2.19e-14 - 1.02e-3	215.0 - 756.4	215.0 - 756.4	0	--			0.57	[128.41 131.09], [131.09 133.09]		Reference	--
46	226	236	231	K.LPIGInITSFK.V	HexNAc(2)Hex(4)Fuc(1)	206	True-positive	299000	N6(NGlycan/1200.4279)	299000	12601	0.016	129.54	140322_CoV_RS4_T	N	2			10H-RS4081-His-Avi spike	6	1202.08	1202.07	0.77	2402.14	2402.14	-11.24	129.62	2	1	63600	78331	129.54	140.78	129.26	129.59	ms2_search_2_col_0_byonic_140322_cov_rs4_t	C:\Users\UNISOUTHHAMPTON\Documents\Joel\Sarbecoronavirus site analysis March 2022\byos_tmp\170322 RS4 TCA.UOnDH\ms2_search_2_col_0_byonic_140322_cov_rs4_t.byrslt	C:/Users/UNISOUTHHAMPTON/Documents/Joel/Sarbecoronavirus site analysis March 2022/140322_CoV_RS4_T.raw	1									hcd		138346	1000000		5.65	1 in 1	0.00027	0.0012	206	206	0	140322_cov_rs4_t.ScanId;v=1;d1=78331.78331.2			0.04			Reference	FTMS + p NSI d Full ms2 1202.5800@hcd25.00 [120.0000-2000.0000]
47	226	236	231	K.LPIGInITSFK.V	HexNAc(2)Hex(5)	245.39 - 762.49	True-positive	1830000000	N6(NGlycan/1216.4229)	8.988e+8 - 9.307e+8	12705; 12527; 12610; 12791; 12862; 12719; 12546; 12552; 12632; 12731; 12806; 12884	32.830 - 32.830	131.51 - 131.66	140322_CoV_RS4_T	N	2; 3			10H-RS4081-His-Avi spike	6	807.0512 - 1210.0747	807.0506 - 1210.0722	2.08; 0.36; 1.57; 1.47; 1.27; 1.79; 2.02; 1.64; 1.11; 1.04; 1.26; 0.81	2418.1308 - 2418.1349	2418.13	0	130.8000; 128.6700; 129.7200; 131.8300; 132.8900; 130.9400; 128.8700; 128.9500; 129.9600; 131.0400; 132.1100; 133.2000	2	1	1.764e+7 - 2.619e+7	79164; 77657; 78398; 79909; 80665; 79268; 77801; 77853; 78568; 79340; 80104; 80886	131.51 - 131.66	140.78 - 140.78	128.29 - 128.41	132.94 - 132.99	ms2_search_2_col_0_byonic_140322_cov_rs4_t	C:\Users\UNISOUTHHAMPTON\Documents\Joel\Sarbecoronavirus site analysis March 2022\byos_tmp\170322 RS4 TCA.UOnDH\ms2_search_2_col_0_byonic_140322_cov_rs4_t.byrslt	C:/Users/UNISOUTHHAMPTON/Documents/Joel/Sarbecoronavirus site analysis March 2022/140322_CoV_RS4_T.raw	3									hcd		138346	3e+9 - 4e+9		5.65	1 in 1	9.40e-15 - 2.46e-5	4.26e-14 - 1.11e-4	245.4 - 762.5	245.4 - 762.5	0	--			0.48	[128.41 130.55], [130.55 132.94]		Reference	--
48	226	236	231	K.LPIGInITSFK.V	HexNAc(2)Hex(6)	72.34 - 697.26	True-positive	1030000000	N6(NGlycan/1378.4757)	2.998e+8 - 7.281e+8	12699; 12518; 12608; 12796; 12636; 12536; 12544; 12623; 12630; 12715; 12739; 12801	13.604 - 13.604	130.51 - 130.60	140322_CoV_RS4_T	N	2; 3			10H-RS4081-His-Avi spike	6	861.0689 - 1291.1018	861.0682 - 1291.0986	1.82; 2.48; 2.39; 2.29; 1.58; 2.36; 1.86; 1.29; 0.87; 1.65; 1.15; 1.01	2580.1850 - 2580.1891	2580.18	0	130.7500; 128.6100; 129.6900; 131.8900; 129.9900; 128.7600; 128.8600; 129.8200; 129.9400; 130.9000; 131.1200; 131.9500	2	1	8.176e+6 - 1.622e+7	79127; 77613; 78375; 79948; 78591; 77718; 77793; 78466; 78552; 79235; 79393; 79986	130.51 - 130.60	140.78 - 140.78	128.41 - 128.45	131.86 - 132.14	ms2_search_2_col_0_byonic_140322_cov_rs4_t	C:\Users\UNISOUTHHAMPTON\Documents\Joel\Sarbecoronavirus site analysis March 2022\byos_tmp\170322 RS4 TCA.UOnDH\ms2_search_2_col_0_byonic_140322_cov_rs4_t.byrslt	C:/Users/UNISOUTHHAMPTON/Documents/Joel/Sarbecoronavirus site analysis March 2022/140322_CoV_RS4_T.raw	3									hcd		138346	1e+9 - 2e+9		5.65	1 in 1	4.85e-13 - 7.78e-3	2.19e-12 - 1.65e-2	72.3 - 697.3	72.3 - 697.3	0	--			0.5	[128.41 129.89], [129.89 131.86]		Reference	--
49	226	236	231	K.LPIGInITSFK.V	HexNAc(2)Hex(7)	137.42 - 638.79	True-positive	1430000000	N6(NGlycan/1540.5285)	2.063e+8 - 1.224e+9	12650; 12592; 12507; 12519; 12540; 12588; 12602; 12684; 12861	9.775 - 9.775	129.89 - 129.94	140322_CoV_RS4_T	N	2; 3			10H-RS4081-His-Avi spike	6	915.0838 - 1372.1274	915.0858 - 1372.1251	1.68; 1.25; 1.42; 1.92; 1.58; 0.45; 0.98; -0.02; -2.21	2742.2295 - 2742.2408	2742.24	0	130.1300; 129.5000; 128.4200; 128.6300; 128.8400; 129.4500; 129.6400; 130.5500; 132.8700	2	1	6.385e+6 - 2.932e+7	78685; 78243; 77476; 77622; 77776; 78210; 78341; 78990; 80647	129.89 - 129.94	140.78 - 140.78	128.31 - 128.50	131.19	ms2_search_2_col_0_byonic_140322_cov_rs4_t	C:\Users\UNISOUTHHAMPTON\Documents\Joel\Sarbecoronavirus site analysis March 2022\byos_tmp\170322 RS4 TCA.UOnDH\ms2_search_2_col_0_byonic_140322_cov_rs4_t.byrslt	C:/Users/UNISOUTHHAMPTON/Documents/Joel/Sarbecoronavirus site analysis March 2022/140322_CoV_RS4_T.raw	3									hcd		138346	1e+9 - 4e+9		5.65	1 in 1	7.90e-12 - 1.48e-2	3.56e-11 - 2.39e-2	137.4 - 638.8	137.4 - 638.8	0	--			0.6			Reference	--
50	226	236	231	K.LPIGInITSFK.V	HexNAc(2)Hex(8)	65.52 - 477.02	True-positive	1520000000	N6(NGlycan/1702.5813)	1.158e+8 - 1.401e+9	12605; 12517; 12681; 12500; 12503; 12587; 12590; 12786; 12813; 12868	5.735 - 5.735	129.16 - 129.26	140322_CoV_RS4_T	N	2; 3			10H-RS4081-His-Avi spike	6	969.1036 - 1453.1558	969.1034 - 1453.1515	2.98; 2.39; 2.22; 1.15; 0.39; 0.20; 1.85; 2.28; 1.91	2904.2890 - 2904.2971	2904.29	0	129.6800; 128.6000; 130.5200; 128.3300; 128.3700; 129.4500; 129.4900; 131.7300; 132.1800; 132.9800	2	1	2.763e+6 - 3.070e+7	78369; 77604; 78960; 77411; 77440; 78208; 78238; 79836; 80152; 80727	129.16 - 129.26	140.78 - 140.78	128.14 - 128.50	130.32 - 130.94	ms2_search_2_col_0_byonic_140322_cov_rs4_t	C:\Users\UNISOUTHHAMPTON\Documents\Joel\Sarbecoronavirus site analysis March 2022\byos_tmp\170322 RS4 TCA.UOnDH\ms2_search_2_col_0_byonic_140322_cov_rs4_t.byrslt	C:/Users/UNISOUTHHAMPTON/Documents/Joel/Sarbecoronavirus site analysis March 2022/140322_CoV_RS4_T.raw	3									hcd		138346	6e+8 - 5e+9		5.65	1 in 1	2.43e-9 - 2.18e-3	1.10e-8 - 9.85e-3	65.5 - 477.0	65.5 - 477.0	0	--			0.72			Reference	--
51	226	236	231	K.LPIGInITSFK.V	HexNAc(2)Hex(9)	207.28 - 565.28	True-positive	207000000	N6(NGlycan/1864.6342)	207000000	12563; 12487; 12516; 12607		128.55	140322_CoV_RS4_T	N	3			10H-RS4081-His-Avi spike	6	1023.1220 - 1023.1241	1023.12	1.24; 2.43; 0.94; 3.03	3066.3441 - 3066.3505	3066.34		129.1600; 128.1000; 128.6000; 129.6800	2	1	5520000	78006; 77247; 77602; 78371	128.55		127.91	130.16	ms2_search_2_col_0_byonic_140322_cov_rs4_t	C:\Users\UNISOUTHHAMPTON\Documents\Joel\Sarbecoronavirus site analysis March 2022\byos_tmp\170322 RS4 TCA.UOnDH\ms2_search_2_col_0_byonic_140322_cov_rs4_t.byrslt	C:/Users/UNISOUTHHAMPTON/Documents/Joel/Sarbecoronavirus site analysis March 2022/140322_CoV_RS4_T.raw	3									hcd		138346	800000000		5.65	1 in 1	9.31e-10 - 6.04e-5	4.20e-9 - 2.73e-4	207.3 - 565.3	207.3 - 565.3	0	--			0.61			Reference	--
52	226	236	231	K.LPIGInITSFK.V	HexNAc(3)Hex(3)	189.06 - 459.81	True-positive	46700000	N6(NGlycan/1095.3966)	1.303e+7 - 3.370e+7	12815; 12876; 12847	0.680 - 0.680	132.79	140322_CoV_RS4_T	N	2; 3			10H-RS4081-His-Avi spike	6	766.7085 - 1149.5589	766.7085 - 1149.5591	-0.19; 1.24; -0.04	2297.1032 - 2297.1065	2297.1	0	132.2000; 133.0700; 132.5500	2	1	3.630e+5 - 8.653e+5	80166; 80792; 80419	132.79	140.78 - 140.78	131.91	133.34 - 133.43	ms2_search_2_col_0_byonic_140322_cov_rs4_t	C:\Users\UNISOUTHHAMPTON\Documents\Joel\Sarbecoronavirus site analysis March 2022\byos_tmp\170322 RS4 TCA.UOnDH\ms2_search_2_col_0_byonic_140322_cov_rs4_t.byrslt	C:/Users/UNISOUTHHAMPTON/Documents/Joel/Sarbecoronavirus site analysis March 2022/140322_CoV_RS4_T.raw	3									hcd		138346	5e+7 - 1e+8		5.65	1 in 1	1.52e-9 - 2.69e-4	6.84e-9 - 1.21e-3	189.1 - 459.8	189.1 - 459.8	0	--			0.23			Reference	--
53	226	236	231	K.LPIGInITSFK.V	HexNAc(3)Hex(3)Fuc(1)	305.52 - 560.03	True-positive	18500000	N6(NGlycan/1241.4545)	2.504e+6 - 1.594e+7	12615; 12710	0.131 - 0.131	129.89 - 130.60	140322_CoV_RS4_T	N	2; 3			10H-RS4081-His-Avi spike	6	815.3961 - 1222.5911	815.3945 - 1222.5881	2.50; 1.99	2443.1664 - 2443.1677	2443.16	0	129.7400; 130.8600	2	1	1.715e+5 - 4.512e+5	78409; 79206	129.89 - 130.60	140.78 - 140.78	129.35 - 129.50	130.05 - 131.19	ms2_search_2_col_0_byonic_140322_cov_rs4_t	C:\Users\UNISOUTHHAMPTON\Documents\Joel\Sarbecoronavirus site analysis March 2022\byos_tmp\170322 RS4 TCA.UOnDH\ms2_search_2_col_0_byonic_140322_cov_rs4_t.byrslt	C:/Users/UNISOUTHHAMPTON/Documents/Joel/Sarbecoronavirus site analysis March 2022/140322_CoV_RS4_T.raw	3									hcd		138346	1e+7 - 5e+7		5.65	1 in 1	4.78e-10 - 1.92e-7	2.16e-9 - 8.66e-7	305.5 - 560.0	305.5 - 560.0	0	--			0.14			Reference	--
54	226	236	231	K.LPIGInITSFK.V	HexNAc(3)Hex(4)	115.33 - 650.80	True-positive	82400000	N6(NGlycan/1257.4494)	1.627e+7 - 6.617e+7	12756; 12749; 12810; 12750; 12779; 12804; 12827; 12837	0.847 - 0.847	131.75	140322_CoV_RS4_T	N	2; 3			10H-RS4081-His-Avi spike	6	820.7265 - 1230.5889	820.7261 - 1230.5855	2.76; 1.97; 2.31; 1.42; 0.52; 0.82; 1.86	2459.1578 - 2459.1633	2459.16	0	131.3500; 131.2600; 132.1600; 131.2700; 131.5700; 132.0000; 132.3500; 132.4400	2	1	5.011e+5 - 1.940e+6	79563; 79497; 80137; 79504; 79714; 80025; 80272; 80340	131.75	140.78 - 140.78	130.94 - 131.19	132.54 - 132.59	ms2_search_2_col_0_byonic_140322_cov_rs4_t	C:\Users\UNISOUTHHAMPTON\Documents\Joel\Sarbecoronavirus site analysis March 2022\byos_tmp\170322 RS4 TCA.UOnDH\ms2_search_2_col_0_byonic_140322_cov_rs4_t.byrslt	C:/Users/UNISOUTHHAMPTON/Documents/Joel/Sarbecoronavirus site analysis March 2022/140322_CoV_RS4_T.raw	3									hcd		138346	7e+7 - 2e+8		5.65	1 in 1	4.85e-13 - 2.54e-3	2.19e-12 - 1.09e-2	115.3 - 650.8	115.3 - 650.8	0	--			0.45			Reference	--
55	226	236	231	K.LPIGInITSFK.V	HexNAc(3)Hex(4)Fuc(1)	198.20 - 653.49	True-positive	31200000	N6(NGlycan/1403.5073)	3.221e+6 - 2.792e+7	12617; 12609; 12618; 12584; 12593; 12612; 12634; 12638; 12646	0.169 - 0.169	129.89	140322_CoV_RS4_T	N	2; 3			10H-RS4081-His-Avi spike	6	869.4130 - 1303.6180	869.4121 - 1303.6145	2.68; 2.22; 2.19; 1.98; 1.06; 1.34; 1.84; 1.55; 1.41	2605.2171 - 2605.2214	2605.21	0	129.7500; 129.7000; 129.7700; 129.3900; 129.5200; 129.7300; 129.9800; 130.0200; 130.0700	2	1	2.177e+5 - 1.143e+6	78418; 78386; 78434; 78164; 78257; 78403; 78577; 78605; 78642	129.89	140.78 - 140.78	129.16 - 129.35	130.27 - 130.41	ms2_search_2_col_0_byonic_140322_cov_rs4_t	C:\Users\UNISOUTHHAMPTON\Documents\Joel\Sarbecoronavirus site analysis March 2022\byos_tmp\170322 RS4 TCA.UOnDH\ms2_search_2_col_0_byonic_140322_cov_rs4_t.byrslt	C:/Users/UNISOUTHHAMPTON/Documents/Joel/Sarbecoronavirus site analysis March 2022/140322_CoV_RS4_T.raw	3									hcd		138346	1e+7 - 9e+7		5.65	1 in 1	4.85e-13 - 6.90e-5	2.19e-12 - 3.11e-4	198.2 - 653.5	198.2 - 653.5	0	--			0.05			Reference	--
56	226	236	231	K.LPIGInITSFK.V	HexNAc(3)Hex(5)	326.19 - 495.98	True-positive	113000000	N6(NGlycan/1419.5022)	8.874e+6 - 1.042e+8	12673; 12736; 12662; 12733; 12741; 12744	0.464 - 0.464	130.60 - 130.70	140322_CoV_RS4_T	N	2; 3			10H-RS4081-His-Avi spike	6	874.7436 - 1311.6137	874.7437 - 1311.6119	1.35; 1.23; -0.10; 0.67; 1.65	2621.2090 - 2621.2136	2621.21	0	130.4400; 131.0700; 130.2100; 131.0500; 131.1800; 131.2300	2	1	4.214e+5 - 2.737e+6	78903; 79356; 78743; 79347; 79439; 79476	130.60 - 130.70	140.78 - 140.78	129.94 - 130.20	131.09 - 132.19	ms2_search_2_col_0_byonic_140322_cov_rs4_t	C:\Users\UNISOUTHHAMPTON\Documents\Joel\Sarbecoronavirus site analysis March 2022\byos_tmp\170322 RS4 TCA.UOnDH\ms2_search_2_col_0_byonic_140322_cov_rs4_t.byrslt	C:/Users/UNISOUTHHAMPTON/Documents/Joel/Sarbecoronavirus site analysis March 2022/140322_CoV_RS4_T.raw	3									hcd		138346	4e+7 - 3e+8		5.65	1 in 1	7.26e-10 - 1.01e-6	3.27e-9 - 4.55e-6	326.2 - 496.0	326.2 - 496.0	0	--			0.28			Reference	--
57	226	236	231	K.LPIGInITSFK.V	HexNAc(3)Hex(5)Fuc(1)	250.40 - 524.93	True-positive	25000000	N6(NGlycan/1565.5601)	25000000	12570; 12521; 12572		128.93	140322_CoV_RS4_T	N	3			10H-RS4081-His-Avi spike	6	923.4298 - 923.4307	923.43	1.03; 1.10; 0.17	2767.2677 - 2767.2702	2767.27		129.2300; 128.6400; 129.2800	2	1	624000	78049; 77634; 78091	128.93		128.01	129.89	ms2_search_2_col_0_byonic_140322_cov_rs4_t	C:\Users\UNISOUTHHAMPTON\Documents\Joel\Sarbecoronavirus site analysis March 2022\byos_tmp\170322 RS4 TCA.UOnDH\ms2_search_2_col_0_byonic_140322_cov_rs4_t.byrslt	C:/Users/UNISOUTHHAMPTON/Documents/Joel/Sarbecoronavirus site analysis March 2022/140322_CoV_RS4_T.raw	3									hcd		138346	80000000		5.65	1 in 1	1.11e-9 - 8.61e-7	5.03e-9 - 3.88e-6	250.4 - 524.9	250.4 - 524.9	0	--			0.48			Reference	--
58	226	236	231	K.LPIGInITSFK.V	HexNAc(3)Hex(6)	204.32 - 474.01	True-positive	24700000	N6(NGlycan/1581.5551)	24700000	12656; 12654; 12657		130.13	140322_CoV_RS4_T	N	3			10H-RS4081-His-Avi spike	6	928.7617 - 928.7621	928.761	0.46; 0.79	2783.2634 - 2783.2643	2783.26		130.1700; 130.1500	2	1	775000	78712; 78702; 78717	130.13		129.45	130.89	ms2_search_2_col_0_byonic_140322_cov_rs4_t	C:\Users\UNISOUTHHAMPTON\Documents\Joel\Sarbecoronavirus site analysis March 2022\byos_tmp\170322 RS4 TCA.UOnDH\ms2_search_2_col_0_byonic_140322_cov_rs4_t.byrslt	C:/Users/UNISOUTHHAMPTON/Documents/Joel/Sarbecoronavirus site analysis March 2022/140322_CoV_RS4_T.raw	3									hcd		138346	80000000		5.65	1 in 1	1.41e-9 - 2.25e-4	6.37e-9 - 1.02e-3	204.3 - 474.0	204.3 - 474.0	0	--			0.37			Reference	--
59	226	236	231	K.LPIGInITSFK.V	HexNAc(4)Hex(3)	166.97 - 408.11	True-positive	19600000	N6(NGlycan/1298.4760)	4.531e+5 - 1.913e+7	12789; 12788; 12757; 12781; 12793	0.024 - 0.024	131.61 - 131.66	140322_CoV_RS4_T	N	2; 3			10H-RS4081-His-Avi spike	6	834.4021 - 1251.1007	834.4016 - 1251.0988	1.53; 0.69; 0.98; 0.61; 2.52	2500.1846 - 2500.1893	2500.18	0	131.7900; 131.7700; 131.3600; 131.6400; 131.8400	2	1	9.003e+4 - 6.466e+5	79874; 79863; 79566; 79770; 79912	131.61 - 131.66	140.78 - 140.78	131.23 - 131.56	131.75 - 132.84	ms2_search_2_col_0_byonic_140322_cov_rs4_t	C:\Users\UNISOUTHHAMPTON\Documents\Joel\Sarbecoronavirus site analysis March 2022\byos_tmp\170322 RS4 TCA.UOnDH\ms2_search_2_col_0_byonic_140322_cov_rs4_t.byrslt	C:/Users/UNISOUTHHAMPTON/Documents/Joel/Sarbecoronavirus site analysis March 2022/140322_CoV_RS4_T.raw	3									hcd		138346	2e+6 - 6e+7		5.65	1 in 1	2.85e-9 - 1.20e-3	1.29e-8 - 5.42e-3	167.0 - 408.1	167.0 - 408.1	0	--			0.12			Reference	--
60	226	236	231	K.LPIGInITSFK.V	HexNAc(4)Hex(3)Fuc(1)	460.49 - 640.79	True-positive	58300000	N6(NGlycan/1444.5339)	58300000	12594; 12589		129.94	140322_CoV_RS4_T	N	3			10H-RS4081-His-Avi spike	6	883.0878 - 883.0890	883.088	1.55; 0.24	2646.2416 - 2646.2450	2646.24		129.5600; 129.4600	2	1	1880000	78287; 78211	129.94		128.84	130.65	ms2_search_2_col_0_byonic_140322_cov_rs4_t	C:\Users\UNISOUTHHAMPTON\Documents\Joel\Sarbecoronavirus site analysis March 2022\byos_tmp\170322 RS4 TCA.UOnDH\ms2_search_2_col_0_byonic_140322_cov_rs4_t.byrslt	C:/Users/UNISOUTHHAMPTON/Documents/Joel/Sarbecoronavirus site analysis March 2022/140322_CoV_RS4_T.raw	3									hcd		138346	200000000		5.65	1 in 1	4.85e-12 - 2.43e-9	2.19e-11 - 1.10e-8	460.5 - 640.8	460.5 - 640.8	0	--			0.31			Reference	--
61	226	236	231	K.LPIGInITSFK.V	HexNAc(4)Hex(4)Fuc(1)	91.97 - 305.15	True-positive	25400000	N6(NGlycan/1606.5867)	25400000	12565; 12493; 12556; 12595		128.97	140322_CoV_RS4_T	N	3			10H-RS4081-His-Avi spike	6	937.1059 - 937.1075	937.105	0.72; 2.41; 1.76; 2.02	2808.2958 - 2808.3005	2808.29		129.1700; 128.1700; 129.0100; 129.5700	2	1	495000	78008; 77292; 77898; 78290	128.97		127.18	129.68	ms2_search_2_col_0_byonic_140322_cov_rs4_t	C:\Users\UNISOUTHHAMPTON\Documents\Joel\Sarbecoronavirus site analysis March 2022\byos_tmp\170322 RS4 TCA.UOnDH\ms2_search_2_col_0_byonic_140322_cov_rs4_t.byrslt	C:/Users/UNISOUTHHAMPTON/Documents/Joel/Sarbecoronavirus site analysis March 2022/140322_CoV_RS4_T.raw	3									hcd		138346	90000000		5.65	1 in 1	1.04e-7 - 1.20e-2	4.70e-7 - 2.09e-2	92.0 - 305.2	92.0 - 305.2	0	--			0.3			Reference	--
62	226	236	231	K.LPIGInITSFK.V	HexNAc(5)Hex(3)Fuc(1)	119.26 - 214.71	True-positive	9420000	N6(NGlycan/1647.6132)	9420000	12547; 12537; 12591		129.02	140322_CoV_RS4_T	N	3			10H-RS4081-His-Avi spike	6	950.7798 - 950.7819	950.781	1.30; -1.01; 0.15	2849.3174 - 2849.3240	2849.32		128.9000; 128.7600; 129.4900	2	1	244000	77816; 77721; 78241	129.02		128.64	130.05	ms2_search_2_col_0_byonic_140322_cov_rs4_t	C:\Users\UNISOUTHHAMPTON\Documents\Joel\Sarbecoronavirus site analysis March 2022\byos_tmp\170322 RS4 TCA.UOnDH\ms2_search_2_col_0_byonic_140322_cov_rs4_t.byrslt	C:/Users/UNISOUTHHAMPTON/Documents/Joel/Sarbecoronavirus site analysis March 2022/140322_CoV_RS4_T.raw	3									hcd		138346	30000000		5.65	1 in 1	1.57e-5 - 1.17e-2	7.08e-5 - 2.06e-2	119.3 - 214.7	119.3 - 214.7	0	--			0.72			Reference	--
63	266	277	267273	T.FmLNFNEnGTIT.D	HexNAc(4)Hex(3)Fuc(1)	134.84	True-positive	28200000	M2(Oxidation/15.9949); N8(NGlycan/1444.5339)	28200000	22576		141.08	140322_CoV_RS4_A	M,N	3			10H-RS4081-His-Avi spike	2,8	954.399	954.398	0.84	2860.18	2860.17		140.79	3	1	1670000	87314	141.08		140.44	141.46	ms2_search_3_col_2_byonic_140322_cov_rs4_a	C:\Users\UNISOUTHHAMPTON\Documents\Joel\Sarbecoronavirus site analysis March 2022\byos_tmp\170322 RS4 TCA.UOnDH\ms2_search_3_col_2_byonic_140322_cov_rs4_a.byrslt	C:/Users/UNISOUTHHAMPTON/Documents/Joel/Sarbecoronavirus site analysis March 2022/140322_CoV_RS4_A.raw	1									hcd		138346	100000000		5.65	1 in 1	0.054	0.058	77.6	77.6	0	140322_cov_rs4_a.ScanId;v=1;d1=87314.87314.3			0.04			Reference	FTMS + p NSI d Full ms2 954.7328@hcd25.00 [120.0000-2000.0000]
64	266	277	273	T.FMLNFNEnGTIT.D	HexNAc(4)Hex(4)Fuc(1)	237.53	True-positive	32300000	N8(NGlycan/1606.5867)	32300000	23442		153.82	140322_CoV_RS4_A	N	3			10H-RS4081-His-Avi spike	8	1003.09	1003.08	1.23	3006.23	3006.23		153.76	3	1	5240000	95411	153.82		153.49	154.52	ms2_search_3_col_2_byonic_140322_cov_rs4_a	C:\Users\UNISOUTHHAMPTON\Documents\Joel\Sarbecoronavirus site analysis March 2022\byos_tmp\170322 RS4 TCA.UOnDH\ms2_search_3_col_2_byonic_140322_cov_rs4_a.byrslt	C:/Users/UNISOUTHHAMPTON/Documents/Joel/Sarbecoronavirus site analysis March 2022/140322_CoV_RS4_A.raw	1									hcd		138346	100000000		5.65	1 in 1	0.00013	0.00014	143.4	143.4	0	140322_cov_rs4_a.ScanId;v=1;d1=95411.95411.3			0.03			Reference	FTMS + p NSI d Full ms2 1003.4200@hcd25.00 [120.0000-2000.0000]
65	266	277	273	T.FMLNFNEnGTIT.D	HexNAc(4)Hex(5)Fuc(1)	284.91	True-positive	82300000	N8(NGlycan/1768.6395)	82300000	23229		151.88	140322_CoV_RS4_A	N	3			10H-RS4081-His-Avi spike	8	1057.1	1057.1	0.8	3168.29	3168.28		151.22	3	1	3420000	93719	151.88		150.93	152.73	ms2_search_3_col_2_byonic_140322_cov_rs4_a	C:\Users\UNISOUTHHAMPTON\Documents\Joel\Sarbecoronavirus site analysis March 2022\byos_tmp\170322 RS4 TCA.UOnDH\ms2_search_3_col_2_byonic_140322_cov_rs4_a.byrslt	C:/Users/UNISOUTHHAMPTON/Documents/Joel/Sarbecoronavirus site analysis March 2022/140322_CoV_RS4_A.raw	1									hcd		138346	300000000		5.65	1 in 1	5.9e-05	6.2e-05	143	143	0	140322_cov_rs4_a.ScanId;v=1;d1=93719.93719.3			0.02			Reference	FTMS + p NSI d Full ms2 1057.7759@hcd25.00 [120.0000-2000.0000]
66	266	277	267273	T.FmLNFNEnGTIT.D	HexNAc(4)Hex(5)Fuc(1)	40.10 - 120.38	True-positive	52500000	M2(Oxidation/15.9949); N8(NGlycan/1768.6395)	52500000	22319; 22290; 22622		137.95	140322_CoV_RS4_A	M,N	3			10H-RS4081-His-Avi spike	2,8	1062.4347 - 1062.4366	1062.43	1.16; 1.51; 2.89	3184.2823 - 3184.2878	3184.28		137.8100; 137.6100; 141.3400	3	1	2770000	85269; 85128; 87700	137.95		137.51	142.36	ms2_search_3_col_2_byonic_140322_cov_rs4_a	C:\Users\UNISOUTHHAMPTON\Documents\Joel\Sarbecoronavirus site analysis March 2022\byos_tmp\170322 RS4 TCA.UOnDH\ms2_search_3_col_2_byonic_140322_cov_rs4_a.byrslt	C:/Users/UNISOUTHHAMPTON/Documents/Joel/Sarbecoronavirus site analysis March 2022/140322_CoV_RS4_A.raw	3									hcd		138346	200000000		5.65	1 in 1	4.52e-2 - 5.28e-2	4.78e-2 - 5.63e-2	40.1 - 110.6	40.1 - 110.6	0	--			0.03	[137.51 138.28], [139.45 142.36]		Reference	--
67	266	277	273	T.FMLNFNEnGTIT.D	HexNAc(4)Hex(5)Fuc(1)NeuAc(1)	8.39 - 116.94	True-positive	21300000	N8(NGlycan/2059.7349)	21300000	25283; 25186; 25297		187.99	140322_CoV_RS4_A	N	3			10H-RS4081-His-Avi spike	8	1154.1345 - 1154.1360	1154.13	2.07; 1.54; 0.70	3459.3815 - 3459.3863	3459.38		187.5000; 185.2200; 187.7600	3	1	505000	117418; 116060; 117597	187.99		184.87	189.31	ms2_search_3_col_2_byonic_140322_cov_rs4_a	C:\Users\UNISOUTHHAMPTON\Documents\Joel\Sarbecoronavirus site analysis March 2022\byos_tmp\170322 RS4 TCA.UOnDH\ms2_search_3_col_2_byonic_140322_cov_rs4_a.byrslt	C:/Users/UNISOUTHHAMPTON/Documents/Joel/Sarbecoronavirus site analysis March 2022/140322_CoV_RS4_A.raw	3									hcd		138346	80000000		5.65	1 in 1	2.26e-2 - 3.76e-2	2.28e-2 - 3.90e-2	8.4 - 78.7	8.4 - 78.7	0	--			0.28	[184.87 186.19], [186.41 189.31]		Reference	--
68	266	277	267273	T.FmLNFNEnGTIT.D	HexNAc(5)Hex(3)Fuc(1)	79.50 - 194.70	True-positive	89200000	M2(Oxidation/15.9949); N8(NGlycan/1647.6132)	89200000	22662; 22448; 22460; 22716; 22727		139.77	140322_CoV_RS4_A	M,N	3			10H-RS4081-His-Avi spike	2,8	1022.0916 - 1022.0938	1022.09	1.91; 2.39; 0.96; 1.38; 0.24	3063.2531 - 3063.2597	3063.25		141.9600; 139.4600; 139.5900; 142.8800; 143.0200	3	1	2730000	88148; 86355; 86446; 88818; 88912	139.77		139.27	144.18	ms2_search_3_col_2_byonic_140322_cov_rs4_a	C:\Users\UNISOUTHHAMPTON\Documents\Joel\Sarbecoronavirus site analysis March 2022\byos_tmp\170322 RS4 TCA.UOnDH\ms2_search_3_col_2_byonic_140322_cov_rs4_a.byrslt	C:/Users/UNISOUTHHAMPTON/Documents/Joel/Sarbecoronavirus site analysis March 2022/140322_CoV_RS4_A.raw	3									hcd		138346	400000000		5.65	1 in 1	3.71e-3 - 5.45e-2	3.86e-3 - 5.86e-2	74.5 - 164.0	74.5 - 164.0	0	--			0.08	[139.27 140.49], [141.65 142.46], [142.46 144.18]		Reference	--
69	266	277	273	T.FMLNFNEnGTIT.D	HexNAc(5)Hex(4)Fuc(1)	91.04 - 129.43	True-positive	144000000	N8(NGlycan/1809.6661)	144000000	23292; 23249; 23399		151.88	140322_CoV_RS4_A	N	3			10H-RS4081-His-Avi spike	8	1070.7777 - 1070.7793	1070.78	1.83; 0.35; 1.72	3209.3114 - 3209.3161	3209.31		151.9300; 151.4600; 153.4000	3	1	3340000	94215; 93889; 95155	151.88		151.05	154.3	ms2_search_3_col_2_byonic_140322_cov_rs4_a	C:\Users\UNISOUTHHAMPTON\Documents\Joel\Sarbecoronavirus site analysis March 2022\byos_tmp\170322 RS4 TCA.UOnDH\ms2_search_3_col_2_byonic_140322_cov_rs4_a.byrslt	C:/Users/UNISOUTHHAMPTON/Documents/Joel/Sarbecoronavirus site analysis March 2022/140322_CoV_RS4_A.raw	3									hcd		138346	600000000		5.65	1 in 1	3.44e-2 - 4.01e-2	3.50e-2 - 4.20e-2	83.1 - 91.0	83.1 - 91.0	0	--			0.11	[151.05 152.48], [152.48 154.30]		Reference	--
70	266	277	267273	T.FmLNFNEnGTIT.D	HexNAc(5)Hex(4)Fuc(1)	22.59 - 152.84	True-positive	68300000	M2(Oxidation/15.9949); N8(NGlycan/1809.6661)	68300000	22646; 22461		141.46	140322_CoV_RS4_A	M,N	3			10H-RS4081-His-Avi spike	2,8	1076.1101 - 1076.1110	1076.11	1.05; 1.85	3225.3086 - 3225.3111	3225.31		141.7500; 139.6000	3	1	1140000	88002; 86452	141.46		138.84	143.81	ms2_search_3_col_2_byonic_140322_cov_rs4_a	C:\Users\UNISOUTHHAMPTON\Documents\Joel\Sarbecoronavirus site analysis March 2022\byos_tmp\170322 RS4 TCA.UOnDH\ms2_search_3_col_2_byonic_140322_cov_rs4_a.byrslt	C:/Users/UNISOUTHHAMPTON/Documents/Joel/Sarbecoronavirus site analysis March 2022/140322_CoV_RS4_A.raw	3									hcd		138346	300000000		5.65	1 in 1	9.78e-3 - 5.01e-2	9.96e-3 - 5.34e-2	22.6 - 112.9	22.6 - 112.9	0	--			0.06	[138.84 140.79], [141.75 143.81]		Reference	--
71	266	277	273	T.FMLNFNEnGTIT.D	HexNAc(5)Hex(4)Fuc(1)NeuAc(1)	70.45 - 102.86	True-positive	7950000	N8(NGlycan/2100.7615)	7950000	25340; 25336		188.97	140322_CoV_RS4_A	N	3			10H-RS4081-His-Avi spike	8	1167.8095 - 1167.8129	1167.81	3.22; 0.29	3500.4067 - 3500.4169	3500.41		188.8400; 188.7000	3	1	245000	118360; 118267	188.97		188.35	189.78	ms2_search_3_col_2_byonic_140322_cov_rs4_a	C:\Users\UNISOUTHHAMPTON\Documents\Joel\Sarbecoronavirus site analysis March 2022\byos_tmp\170322 RS4 TCA.UOnDH\ms2_search_3_col_2_byonic_140322_cov_rs4_a.byrslt	C:/Users/UNISOUTHHAMPTON/Documents/Joel/Sarbecoronavirus site analysis March 2022/140322_CoV_RS4_A.raw	3									hcd		138346	30000000		5.65	1 in 1	3.33e-2 - 3.46e-2	3.37e-2 - 3.52e-2	36.9 - 58.8	36.9 - 58.8	0	--			0.43			Reference	--
72	296	301	298	K.NFnVSK.G	HexNAc(2)Hex(5)	261.68	True-positive	744000	N3(NGlycan/1216.4229)	744000	7369		24.95	140322_CoV_RS4_T	N	2			10H-RS4081-His-Avi spike	3	962.9	962.899	1.73	1923.79	1923.78		24.97	2	1	211000	13368	24.95		24.92	25.04	ms2_search_2_col_0_byonic_140322_cov_rs4_t	C:\Users\UNISOUTHHAMPTON\Documents\Joel\Sarbecoronavirus site analysis March 2022\byos_tmp\170322 RS4 TCA.UOnDH\ms2_search_2_col_0_byonic_140322_cov_rs4_t.byrslt	C:/Users/UNISOUTHHAMPTON/Documents/Joel/Sarbecoronavirus site analysis March 2022/140322_CoV_RS4_T.raw	1									hcd		138346	2000000		5.65	1 in 1	9.9e-07	4.5e-06	261.7	261.7	0	140322_cov_rs4_t.ScanId;v=1;d1=13368.13368.2			0.06			Reference	FTMS + p NSI d Full ms2 962.9005@hcd25.00 [120.0000-1936.0000]
73	296	301	298	K.NFnVSK.G	HexNAc(2)Hex(6)	262.65	True-positive	495000	N3(NGlycan/1378.4757)	495000	7371		24.94	140322_CoV_RS4_T	N	2			10H-RS4081-His-Avi spike	3	1043.93	1043.93	2.43	2085.84	2085.84		24.98	2	1	204000	13370	24.94		24.92	25.18	ms2_search_2_col_0_byonic_140322_cov_rs4_t	C:\Users\UNISOUTHHAMPTON\Documents\Joel\Sarbecoronavirus site analysis March 2022\byos_tmp\170322 RS4 TCA.UOnDH\ms2_search_2_col_0_byonic_140322_cov_rs4_t.byrslt	C:/Users/UNISOUTHHAMPTON/Documents/Joel/Sarbecoronavirus site analysis March 2022/140322_CoV_RS4_T.raw	1									hcd		138346	1000000		5.65	1 in 1	2.2e-06	9.8e-06	262.6	262.6	0	140322_cov_rs4_t.ScanId;v=1;d1=13370.13370.2			0.04			Reference	FTMS + p NSI d Full ms2 1044.4298@hcd25.00 [120.0000-2000.0000]
74	296	301	298	K.NFnVSK.G	HexNAc(2)Hex(7)	187.28	True-positive	763000	N3(NGlycan/1540.5285)	763000	7370		24.95	140322_CoV_RS4_T	N	2			10H-RS4081-His-Avi spike	3	1124.95	1124.95	2.33	2247.89	2247.89		24.97	2	1	259000	13369	24.95		24.92	25.03	ms2_search_2_col_0_byonic_140322_cov_rs4_t	C:\Users\UNISOUTHHAMPTON\Documents\Joel\Sarbecoronavirus site analysis March 2022\byos_tmp\170322 RS4 TCA.UOnDH\ms2_search_2_col_0_byonic_140322_cov_rs4_t.byrslt	C:/Users/UNISOUTHHAMPTON/Documents/Joel/Sarbecoronavirus site analysis March 2022/140322_CoV_RS4_T.raw	1									hcd		138346	2000000		5.65	1 in 1	0.00012	0.00056	187.3	187.3	0	140322_cov_rs4_t.ScanId;v=1;d1=13369.13369.2			0.05			Reference	FTMS + p NSI d Full ms2 1125.4562@hcd25.00 [120.0000-2000.0000]
75	320	326		R.FPNITNR.C		327.31 - 404.41	True-positive	281000000		281000000	8762; 8769		61.61	140322_CoV_RS4_T		2			10H-RS4081-His-Avi spike		431.2325 - 431.2328	431.233	0.74; 0.10	860.4505 - 860.4511	860.451		61.3100; 61.4700	2	1	17900000	35513; 35620	61.61		61.14	62.34	ms2_search_2_col_0_byonic_140322_cov_rs4_t	C:\Users\UNISOUTHHAMPTON\Documents\Joel\Sarbecoronavirus site analysis March 2022\byos_tmp\170322 RS4 TCA.UOnDH\ms2_search_2_col_0_byonic_140322_cov_rs4_t.byrslt	C:/Users/UNISOUTHHAMPTON/Documents/Joel/Sarbecoronavirus site analysis March 2022/140322_CoV_RS4_T.raw	3									hcd		138346	500000000		5.65	1 in 1	1.18e-4 - 1.58e-4	5.31e-4 - 7.11e-4	201.2 - 248.2	201.2 - 248.2	0	--			0.01			Reference	--
76	320	326	322	R.FPnITNR.C	HexNAc(1)	352.84	True-positive	16900000	N3(NGlycan/203.0794)	16900000	8743	5.682	60.94	140322_CoV_RS4_T	N	2			10H-RS4081-His-Avi spike	3	532.773	532.772	0.74	1063.53	1063.53	-0.67	60.85	2	1	1010000	35222	60.94	61.61	60.26	61.35	ms2_search_2_col_0_byonic_140322_cov_rs4_t	C:\Users\UNISOUTHHAMPTON\Documents\Joel\Sarbecoronavirus site analysis March 2022\byos_tmp\170322 RS4 TCA.UOnDH\ms2_search_2_col_0_byonic_140322_cov_rs4_t.byrslt	C:/Users/UNISOUTHHAMPTON/Documents/Joel/Sarbecoronavirus site analysis March 2022/140322_CoV_RS4_T.raw	1									hcd		138346	30000000		5.65	1 in 1	3.4e-05	0.00015	262.8	262.8	0	140322_cov_rs4_t.ScanId;v=1;d1=35222.35222.3			0.28			Reference	FTMS + p NSI d Full ms2 532.5953@hcd25.00 [120.0000-1608.0000]
77	320	326	322	R.FPnITNR.C	HexNAc(2)Hex(5)	347.1	True-positive	208000000	N3(NGlycan/1216.4229)	208000000	8494	42.565	57.22	140322_CoV_RS4_T	N	2			10H-RS4081-His-Avi spike	3	1039.44	1039.44	0.55	2076.87	2076.87	-4.39	56.81	2	1	13200000	32652	57.22	61.61	56.43	57.99	ms2_search_2_col_0_byonic_140322_cov_rs4_t	C:\Users\UNISOUTHHAMPTON\Documents\Joel\Sarbecoronavirus site analysis March 2022\byos_tmp\170322 RS4 TCA.UOnDH\ms2_search_2_col_0_byonic_140322_cov_rs4_t.byrslt	C:/Users/UNISOUTHHAMPTON/Documents/Joel/Sarbecoronavirus site analysis March 2022/140322_CoV_RS4_T.raw	1									hcd		138346	700000000		5.65	1 in 1	1.3e-06	5.8e-06	347.1	347.1	0	140322_cov_rs4_t.ScanId;v=1;d1=32652.32652.2			0.11			Reference	FTMS + p NSI d Full ms2 1039.9475@hcd25.00 [120.0000-2000.0000]
78	320	326	322	R.FPnITNR.C	HexNAc(3)Hex(3)Fuc(1)	297.10 - 426.55	True-positive	260000000	N3(NGlycan/1241.4545)	5.325e+7 - 2.066e+8	8467; 8360; 8482; 8488	42.398 - 42.398	56.56 - 56.68	140322_CoV_RS4_T	N	2; 3			10H-RS4081-His-Avi spike	3	701.6429 - 1051.9623	701.6423 - 1051.9598	1.05; 2.45; 2.10; 0.91	2101.9069 - 2101.9101	2101.9	0	56.2500; 55.1700; 56.5800; 56.7100	2	1	4.983e+6 - 9.266e+6	32346; 31570; 32541; 32598	56.56 - 56.68	61.61 - 61.61	55.10 - 56.67	57.21 - 57.22	ms2_search_2_col_0_byonic_140322_cov_rs4_t	C:\Users\UNISOUTHHAMPTON\Documents\Joel\Sarbecoronavirus site analysis March 2022\byos_tmp\170322 RS4 TCA.UOnDH\ms2_search_2_col_0_byonic_140322_cov_rs4_t.byrslt	C:/Users/UNISOUTHHAMPTON/Documents/Joel/Sarbecoronavirus site analysis March 2022/140322_CoV_RS4_T.raw	3									hcd		138346	2e+8 - 7e+8		5.65	1 in 1	5.26e-7 - 1.87e-4	2.37e-6 - 8.43e-4	137.0 - 220.8	137.0 - 220.8	0	--			0.01	[55.10 55.74], [55.74 57.22]		Reference	--
79	320	326	322	R.FPnITNR.C	HexNAc(3)Hex(4)Fuc(1)	229.70 - 381.68	True-positive	63800000	N3(NGlycan/1403.5073)	2.862e+7 - 3.521e+7	8412; 8304; 9347; 8446	9.252 - 9.252	56.58 - 72.41	140322_CoV_RS4_T	N	2; 3			10H-RS4081-His-Avi spike	3	755.6605 - 1132.9880	755.6599 - 1132.9862	1.59; 0.40; 0.83	2263.9587 - 2263.9614	2263.96	10.80 - 10.80	55.6200; 54.5600; 72.1700; 56.0200	2	1	1.128e+6 - 4.953e+6	31893; 31139; 42641; 32176	56.58 - 72.41	61.61 - 61.61	55.74 - 71.69	56.66 - 73.20	ms2_search_2_col_0_byonic_140322_cov_rs4_t	C:\Users\UNISOUTHHAMPTON\Documents\Joel\Sarbecoronavirus site analysis March 2022\byos_tmp\170322 RS4 TCA.UOnDH\ms2_search_2_col_0_byonic_140322_cov_rs4_t.byrslt	C:/Users/UNISOUTHHAMPTON/Documents/Joel/Sarbecoronavirus site analysis March 2022/140322_CoV_RS4_T.raw	3									hcd		138346	1e+8 - 1e+8		5.65	1 in 1	1.84e-5 - 1.27e-2	8.32e-5 - 2.17e-2	106.3 - 131.7	106.3 - 131.7	0	--			0.31			Reference	--
80	320	326	322	R.FPnITNR.C	HexNAc(3)Hex(4)Fuc(1)NeuAc(1)	193.41	True-positive	12100000	N3(NGlycan/1694.6027)	12100000	9484		74.51	140322_CoV_RS4_T	N	3			10H-RS4081-His-Avi spike	3	852.691	852.692	-1.35	2555.05	2555.05		74.45	2	1	602000	44058	74.51		74.25	74.93	ms2_search_2_col_0_byonic_140322_cov_rs4_t	C:\Users\UNISOUTHHAMPTON\Documents\Joel\Sarbecoronavirus site analysis March 2022\byos_tmp\170322 RS4 TCA.UOnDH\ms2_search_2_col_0_byonic_140322_cov_rs4_t.byrslt	C:/Users/UNISOUTHHAMPTON/Documents/Joel/Sarbecoronavirus site analysis March 2022/140322_CoV_RS4_T.raw	1									hcd		138346	40000000		5.65	1 in 1	0.001	0.0046	193.4	193.4	0	140322_cov_rs4_t.ScanId;v=1;d1=44058.44058.3			0.23			Reference	FTMS + p NSI d Full ms2 853.0267@hcd25.00 [120.0000-2000.0000]
81	320	326	322	R.FPnITNR.C	HexNAc(3)Hex(4)Fuc(2)	139.10 - 146.91	True-positive	2480000	N3(NGlycan/1549.5652)	2480000	8416; 8413		55.71	140322_CoV_RS4_T	N	3			10H-RS4081-His-Avi spike	3	804.3470 - 804.3470	804.346	1.45; 1.46	2410.0192 - 2410.0192	2410.02		55.6800; 55.6400	2	1	155000	31937; 31907	55.71		55.47	56.3	ms2_search_2_col_0_byonic_140322_cov_rs4_t	C:\Users\UNISOUTHHAMPTON\Documents\Joel\Sarbecoronavirus site analysis March 2022\byos_tmp\170322 RS4 TCA.UOnDH\ms2_search_2_col_0_byonic_140322_cov_rs4_t.byrslt	C:/Users/UNISOUTHHAMPTON/Documents/Joel/Sarbecoronavirus site analysis March 2022/140322_CoV_RS4_T.raw	3									hcd		138346	8000000		5.65	1 in 1	6.35e-4 - 8.55e-4	2.87e-3 - 3.86e-3	139.1 - 146.9	139.1 - 146.9	0	--			0.12			Reference	--
82	320	326	322	R.FPnITNR.C	HexNAc(3)Hex(5)Fuc(1)	256.47 - 334.83	True-positive	27100000	N3(NGlycan/1565.5601)	27100000	8409; 8384		55.79	140322_CoV_RS4_T	N	3			10H-RS4081-His-Avi spike	3	809.6780 - 809.6784	809.678	1.11; 0.66	2426.0122 - 2426.0133	2426.01		55.5800; 55.4000	2	1	1110000	31865; 31731	55.79		55.22	56.2	ms2_search_2_col_0_byonic_140322_cov_rs4_t	C:\Users\UNISOUTHHAMPTON\Documents\Joel\Sarbecoronavirus site analysis March 2022\byos_tmp\170322 RS4 TCA.UOnDH\ms2_search_2_col_0_byonic_140322_cov_rs4_t.byrslt	C:/Users/UNISOUTHHAMPTON/Documents/Joel/Sarbecoronavirus site analysis March 2022/140322_CoV_RS4_T.raw	3									hcd		138346	90000000		5.65	1 in 1	4.32e-6 - 2.29e-5	1.95e-5 - 1.03e-4	119.9 - 195.9	119.9 - 195.9	0	--			0.32			Reference	--
83	320	326	322	R.FPnITNR.C	HexNAc(3)Hex(6)Fuc(1)	276.02	True-positive	4560000	N3(NGlycan/1727.6130)	4560000	8354		55.17	140322_CoV_RS4_T	N	3			10H-RS4081-His-Avi spike	3	863.697	863.695	1.71	2588.07	2588.06		55.14	2	1	254000	31544	55.17		54.76	55.66	ms2_search_2_col_0_byonic_140322_cov_rs4_t	C:\Users\UNISOUTHHAMPTON\Documents\Joel\Sarbecoronavirus site analysis March 2022\byos_tmp\170322 RS4 TCA.UOnDH\ms2_search_2_col_0_byonic_140322_cov_rs4_t.byrslt	C:/Users/UNISOUTHHAMPTON/Documents/Joel/Sarbecoronavirus site analysis March 2022/140322_CoV_RS4_T.raw	1									hcd		138346	10000000		5.65	1 in 1	3e-07	1.3e-06	276	276	0	140322_cov_rs4_t.ScanId;v=1;d1=31544.31544.3			0.14			Reference	FTMS + p NSI d Full ms2 863.6968@hcd25.00 [120.0000-2000.0000]
