## Supplemental File 2- Site specific glycan analysis for "The diversity of the glycan shield of sarbecoviruses closely related to SARS-CoV-2" (part 3 of 3)

### Sheet: RS4 (continued)
Row#	Start_x000D_ AA	End_x000D_ AA	Var. Pos._x000D_ Protein	Sequence	Glycans	Score	Validate	XIC area_x000D_ summed	Mod._x000D_ Summary	XIC_x000D_ AUC	PID	XIC_x000D_ Ratio%	Apex Time_x000D_ (Posit)	MS_x000D_ Alias name	Mod._x000D_ AAs	z	Comment	Labels	Protein_x000D_ name	Var. Pos._x000D_ Peptide	Obs._x000D_ m/z	Calc._x000D_ m/z	ppm	Obs.M	Calc.M	Delta R.T. Obs-_x000D_ Delta R.T. Prd.	Scan Time(s)_x000D_ (Posit)	MS_x000D_ Id	_prot_id	Apex Int._x000D_ (Posit)	Scan Number(s)_x000D_ (Posit)	Obs. time_x000D_ Var (min)	Obs. time_x000D_ Wild (min)	XIC_x000D_ Start	XIC_x000D_ End	MS2 Search_x000D_ Alias name	MS2 Search_x000D_ Filename	MS_x000D_ Filename	Quant_x000D_ level	Digest_x000D_ name	Digest_x000D_ Start Peptide	Digest_x000D_ End Peptide	Digest_x000D_ N-term ragged	Digest_x000D_ C-term ragged	Digest_x000D_ Missed Cleavages	Protein_x000D_ alias name	In silico	Fragment_x000D_ type(s)	Mobility_x000D_ value(s)	Protein molecular_x000D_ weight	Total XIC AUC_x000D_ Averagine	Protein_x000D_ annotation	Protein isoelectric_x000D_ point	Protein_x000D_ occurrence(s)	PEP_x000D_ 2D	PEP_x000D_ 1D	Delta_x000D_ Score	Delta Mod._x000D_ Score	Off-_x000D_ By-X	Byonic Comment	MS1_x000D_ correlation	XIC_x000D_ correlation	FWHM	XIC_x000D_ proposals	Center of m/z	Sample_x000D_ type	Scan info
84	320	326	322	R.FPnITNR.C	HexNAc(4)Hex(3)Fuc(1)	105.25 - 434.80	True-positive	827000000	N3(NGlycan/1444.5339)	2.133e+8 - 6.134e+8	8487; 8419; 8484; 8495; 8575; 8453	43.180 - 43.180	56.49 - 56.61	140322_CoV_RS4_T	N	2; 3			10H-RS4081-His-Avi spike	3	769.3362 - 1153.5009	769.3354 - 1153.4994	0.95; 1.10; 1.06; 1.27; 1.31	2304.9865 - 2304.9874	2304.98	0	56.7000; 55.6900; 56.6200; 56.8100; 57.7800; 56.0700	2	1	1.206e+7 - 3.892e+7	32593; 31947; 32559; 32653; 33233; 32218	56.49 - 56.61	61.61 - 61.61	55.25 - 55.34	57.21 - 57.79	ms2_search_2_col_0_byonic_140322_cov_rs4_t	C:\Users\UNISOUTHHAMPTON\Documents\Joel\Sarbecoronavirus site analysis March 2022\byos_tmp\170322 RS4 TCA.UOnDH\ms2_search_2_col_0_byonic_140322_cov_rs4_t.byrslt	C:/Users/UNISOUTHHAMPTON/Documents/Joel/Sarbecoronavirus site analysis March 2022/140322_CoV_RS4_T.raw	3									hcd		138346	8e+8 - 2e+9		5.65	1 in 1	6.79e-7 - 2.12e-2	3.06e-6 - 3.06e-2	65.9 - 216.2	65.9 - 216.2	0	--			0.03			Reference	--
85	320	326	322	R.FPnITNR.C	HexNAc(4)Hex(4)Fuc(1)	249.43 - 370.04	True-positive	725000000	N3(NGlycan/1606.5867)	6.553e+7 - 6.592e+8	8400; 8477; 8374	18.926 - 18.926	56.05	140322_CoV_RS4_T	N	2; 3			10H-RS4081-His-Avi spike	3	823.3521 - 1234.5268	823.3530 - 1234.5258	0.75; 0.89; -1.08	2467.0345 - 2467.0394	2467.04	0	55.5200; 56.3500; 55.2700	2	1	2.664e+6 - 2.818e+7	31819; 32418; 31637	56.05	61.61 - 61.61	55.10 - 55.17	56.40 - 57.01	ms2_search_2_col_0_byonic_140322_cov_rs4_t	C:\Users\UNISOUTHHAMPTON\Documents\Joel\Sarbecoronavirus site analysis March 2022\byos_tmp\170322 RS4 TCA.UOnDH\ms2_search_2_col_0_byonic_140322_cov_rs4_t.byrslt	C:/Users/UNISOUTHHAMPTON/Documents/Joel/Sarbecoronavirus site analysis March 2022/140322_CoV_RS4_T.raw	3									hcd		138346	3e+8 - 2e+9		5.65	1 in 1	4.10e-6 - 9.03e-5	1.85e-5 - 4.07e-4	110.3 - 140.8	110.3 - 140.8	0	--			0.42			Reference	--
86	320	326	322	R.FPnITNR.C	HexNAc(4)Hex(4)Fuc(1)NeuAc(1)	171.86 - 361.84	True-positive	542000000	N3(NGlycan/1897.6821)	4.582e+6 - 5.374e+8	9377; 9454; 9403; 9430; 9500	1.606 - 1.606	73.55 - 73.75	140322_CoV_RS4_T	N	2; 3			10H-RS4081-His-Avi spike	3	920.3853 - 1380.0789	920.3848 - 1380.0736	3.87; 0.59; 1.06; 0.86; 1.19	2758.1342 - 2758.1432	2758.13	11.94 - 11.94	72.6400; 74.1100; 73.1000; 73.3900; 74.7300	2	1	1.324e+6 - 1.876e+7	42973; 43839; 43310; 43521; 44259	73.55 - 73.75	61.61 - 61.61	72.07 - 72.46	73.55 - 74.99	ms2_search_2_col_0_byonic_140322_cov_rs4_t	C:\Users\UNISOUTHHAMPTON\Documents\Joel\Sarbecoronavirus site analysis March 2022\byos_tmp\170322 RS4 TCA.UOnDH\ms2_search_2_col_0_byonic_140322_cov_rs4_t.byrslt	C:/Users/UNISOUTHHAMPTON/Documents/Joel/Sarbecoronavirus site analysis March 2022/140322_CoV_RS4_T.raw	3									hcd		138346	2e+7 - 2e+9		5.65	1 in 1	6.82e-6 - 1.44e-2	3.08e-5 - 2.34e-2	57.7 - 154.9	57.7 - 154.9	0	--			0.01	[72.07 73.25], [73.25 74.99]		Reference	--
87	320	326	322	R.FPnITNR.C	HexNAc(4)Hex(4)Fuc(2)	173.86 - 391.20	True-positive	118000000	N3(NGlycan/1752.6446)	7.836e+6 - 1.101e+8	8365; 8434; 8344; 8391; 8455	2.716 - 2.716	55.38	140322_CoV_RS4_T	N	2; 3			10H-RS4081-His-Avi spike	3	872.0395 - 1307.5592	872.0390 - 1307.5548	3.40; 1.06; 0.99; 0.57; 1.13	2613.0965 - 2613.1039	2613.1	0	55.1900; 55.9000; 55.0300; 55.4500; 56.1000	2	1	4.517e+5 - 3.224e+6	31583; 32094; 31468; 31772; 32238	55.38	61.61 - 61.61	54.69 - 54.88	56.05 - 56.44	ms2_search_2_col_0_byonic_140322_cov_rs4_t	C:\Users\UNISOUTHHAMPTON\Documents\Joel\Sarbecoronavirus site analysis March 2022\byos_tmp\170322 RS4 TCA.UOnDH\ms2_search_2_col_0_byonic_140322_cov_rs4_t.byrslt	C:/Users/UNISOUTHHAMPTON/Documents/Joel/Sarbecoronavirus site analysis March 2022/140322_CoV_RS4_T.raw	3									hcd		138346	4e+7 - 4e+8		5.65	1 in 1	1.88e-6 - 1.24e-2	8.49e-6 - 2.13e-2	66.5 - 199.5	66.5 - 199.5	0	--			0.12	[54.69 55.79], [55.79 56.44]		Reference	--
88	320	326	322	R.FPnITNR.C	HexNAc(4)Hex(5)Fuc(1)	26.38 - 343.40	True-positive	472000000	N3(NGlycan/1768.6395)	2.846e+7 - 4.430e+8	8267; 8261; 8353; 8427; 8323; 8397; 8402; 8445; 9369	9.206 - 9.206	55.25 - 55.29	140322_CoV_RS4_T	N	2; 3			10H-RS4081-His-Avi spike	3	877.3709 - 1315.5555	877.3706 - 1315.5523	0.58; 1.69; 2.44; 0.39; 2.05; 0.95; 0.60; 0.69	2629.0910 - 2629.0964	2629.09	0	54.1400; 54.0900; 55.1300; 55.7900; 54.7400; 55.4900; 55.5400; 56.0000; 72.4500	2	1	1.230e+6 - 1.802e+7	30841; 30801; 31537; 32018; 31267; 31802; 31834; 32167; 42838	55.25 - 55.29	61.61 - 61.61	53.98 - 54.21	55.71 - 56.35	ms2_search_2_col_0_byonic_140322_cov_rs4_t	C:\Users\UNISOUTHHAMPTON\Documents\Joel\Sarbecoronavirus site analysis March 2022\byos_tmp\170322 RS4 TCA.UOnDH\ms2_search_2_col_0_byonic_140322_cov_rs4_t.byrslt	C:/Users/UNISOUTHHAMPTON/Documents/Joel/Sarbecoronavirus site analysis March 2022/140322_CoV_RS4_T.raw	3									hcd		138346	1e+8 - 1e+9		5.65	1 in 1	3.88e-6 - 2.14e-2	1.75e-5 - 3.08e-2	26.4 - 198.2	26.4 - 198.2	0	--			0.42	[53.98 54.16], [54.50 55.71]		Reference	--
89	320	326	322	R.FPnITNR.C	HexNAc(4)Hex(5)Fuc(1)NeuAc(1)	44.48 - 450.25	True-positive	766000000	N3(NGlycan/2059.7349)	3.998e+6 - 7.481e+8	9365; 9298; 9351; 9273; 9343; 9353; 9406; 9290	4.789 - 4.789	71.30 - 72.41	140322_CoV_RS4_T	N	2; 3; 4			10H-RS4081-His-Avi spike	3	731.0540 - 1461.1043	731.0536 - 1461.1000	2.96; 1.16; 0.78; 1.60; 1.35; 0.48	2920.1868 - 2920.1940	2920.19	10.80 - 10.80	72.4100; 71.3600; 72.2400; 71.0000; 72.0700; 72.2600; 73.1500; 71.2100	2	1	2.158e+5 - 1.746e+7	42812; 42064; 42687; 41804; 42574; 42706; 43345; 41953	71.30 - 72.41	61.61 - 61.61	69.95 - 71.05	71.54 - 73.89	ms2_search_2_col_0_byonic_140322_cov_rs4_t	C:\Users\UNISOUTHHAMPTON\Documents\Joel\Sarbecoronavirus site analysis March 2022\byos_tmp\170322 RS4 TCA.UOnDH\ms2_search_2_col_0_byonic_140322_cov_rs4_t.byrslt	C:/Users/UNISOUTHHAMPTON/Documents/Joel/Sarbecoronavirus site analysis March 2022/140322_CoV_RS4_T.raw	3									hcd		138346	1e+7 - 3e+9		5.65	1 in 1	3.33e-9 - 2.15e-2	1.50e-8 - 3.09e-2	44.5 - 386.2	44.5 - 386.2	0	--			0.29	[71.05 71.54], [71.59 72.96]; [69.95 71.88], [71.88 73.89]		Reference	--
90	320	326	322	R.FPnITNR.C	HexNAc(4)Hex(5)Fuc(2)	89.76 - 250.78	True-positive	111000000	N3(NGlycan/1914.6974)	2.518e+6 - 1.087e+8	8305; 8300; 8379; 8277; 8358; 8414	0.889 - 0.889	54.64	140322_CoV_RS4_T	N	2; 3			10H-RS4081-His-Avi spike	3	926.0578 - 1388.5827	926.0566 - 1388.5812	1.06; 0.44; 1.30; 1.43; 1.36; 2.48	2775.1491 - 2775.1548	2775.15	0	54.5700; 54.5200; 55.3400; 54.2700; 55.1500; 55.6500	2	1	1.852e+5 - 3.029e+6	31143; 31113; 31689; 30931; 31556; 31919	54.64	61.61 - 61.61	54.11 - 54.41	54.84 - 56.00	ms2_search_2_col_0_byonic_140322_cov_rs4_t	C:\Users\UNISOUTHHAMPTON\Documents\Joel\Sarbecoronavirus site analysis March 2022\byos_tmp\170322 RS4 TCA.UOnDH\ms2_search_2_col_0_byonic_140322_cov_rs4_t.byrslt	C:/Users/UNISOUTHHAMPTON/Documents/Joel/Sarbecoronavirus site analysis March 2022/140322_CoV_RS4_T.raw	3									hcd		138346	1e+7 - 4e+8		5.65	1 in 1	1.18e-6 - 1.50e-2	5.32e-6 - 2.41e-2	47.4 - 250.8	47.4 - 250.8	0	--			0.15	[54.11 55.10], [55.10 56.00]		Reference	--
91	320	326	322	R.FPnITNR.C	HexNAc(5)Hex(3)Fuc(1)	173.93 - 383.91	True-positive	635000000	N3(NGlycan/1647.6132)	3.098e+7 - 6.040e+8	8497; 8417; 8420; 8498; 8454; 8403; 8407; 8448; 8449; 8463; 8490; 8491	9.937 - 9.937	57.13 - 57.22	140322_CoV_RS4_T	N	2; 3			10H-RS4081-His-Avi spike	3	837.0287 - 1255.0437	837.0285 - 1255.0391	3.68; 1.15; 1.58; 0.47; 1.05; 2.07; 1.49; 0.32; 0.25; 2.22; 0.76	2508.0643 - 2508.0729	2508.06	0	56.8400; 55.6900; 55.7200; 56.8600; 56.0800; 55.5500; 55.5700; 56.0200; 56.0400; 56.2200; 56.7500; 56.7600	2	1	2.370e+6 - 2.050e+7	32668; 31941; 31963; 32679; 32227; 31842; 31855; 32183; 32194; 32326; 32615; 32622	57.13 - 57.22	61.61 - 61.61	55.47 - 55.61	57.41 - 57.43	ms2_search_2_col_0_byonic_140322_cov_rs4_t	C:\Users\UNISOUTHHAMPTON\Documents\Joel\Sarbecoronavirus site analysis March 2022\byos_tmp\170322 RS4 TCA.UOnDH\ms2_search_2_col_0_byonic_140322_cov_rs4_t.byrslt	C:/Users/UNISOUTHHAMPTON/Documents/Joel/Sarbecoronavirus site analysis March 2022/140322_CoV_RS4_T.raw	3									hcd		138346	1e+8 - 2e+9		5.65	1 in 1	7.76e-7 - 1.81e-2	3.50e-6 - 2.73e-2	79.2 - 225.1	79.2 - 225.1	0	--			0.32	[55.61 56.30], [56.30 57.41]; [55.47 56.46], [56.49 57.43]		Reference	--
92	320	326	322	R.FPnITNR.C	HexNAc(5)Hex(4)Fuc(1)	100.52 - 377.41	True-positive	729000000	N3(NGlycan/1809.6661)	2.030e+7 - 7.083e+8	8483; 8381; 8404; 8312; 8356; 8366; 8371; 8422; 8489; 8519	6.743 - 6.743	56.61	140322_CoV_RS4_T	N	2; 3			10H-RS4081-His-Avi spike	3	891.0459 - 1336.0706	891.0461 - 1336.0655	3.79; 1.96; 0.68; 0.27; 1.30; 1.02; 0.61; -0.21; 1.23; 0.75	2670.1160 - 2670.1266	2670.12	0	56.6100; 55.3500; 55.5500; 54.6700; 55.1400; 55.1900; 55.2400; 55.7400; 56.7500; 57.0400	2	1	4.823e+6 - 3.252e+7	32555; 31701; 31844; 31213; 31549; 31584; 31619; 31981; 32614; 32812	56.61	61.61 - 61.61	54.55 - 55.25	56.79 - 57.94	ms2_search_2_col_0_byonic_140322_cov_rs4_t	C:\Users\UNISOUTHHAMPTON\Documents\Joel\Sarbecoronavirus site analysis March 2022\byos_tmp\170322 RS4 TCA.UOnDH\ms2_search_2_col_0_byonic_140322_cov_rs4_t.byrslt	C:/Users/UNISOUTHHAMPTON/Documents/Joel/Sarbecoronavirus site analysis March 2022/140322_CoV_RS4_T.raw	3									hcd		138346	1e+8 - 2e+9		5.65	1 in 1	2.34e-6 - 2.11e-3	1.05e-5 - 9.51e-3	99.9 - 183.9	99.9 - 183.9	0	--			0.05	[55.25 55.74], [56.15 56.79]; [54.55 56.05], [56.05 57.94]		Reference	--
93	320	326	322	R.FPnITNR.C	HexNAc(5)Hex(4)Fuc(2)	90.70 - 185.01	True-positive	67500000	N3(NGlycan/1955.7240)	67500000	8424; 8302; 8308; 8496		56.71	140322_CoV_RS4_T	N	3			10H-RS4081-His-Avi spike	3	939.7313 - 939.7344	939.732	0.45; -0.85; 2.47; 1.72	2816.1720 - 2816.1814	2816.17		55.7500; 54.5500; 54.6000; 56.8300	2	1	4170000	31987; 31130; 31168; 32664	56.71		53.88	56.9	ms2_search_2_col_0_byonic_140322_cov_rs4_t	C:\Users\UNISOUTHHAMPTON\Documents\Joel\Sarbecoronavirus site analysis March 2022\byos_tmp\170322 RS4 TCA.UOnDH\ms2_search_2_col_0_byonic_140322_cov_rs4_t.byrslt	C:/Users/UNISOUTHHAMPTON/Documents/Joel/Sarbecoronavirus site analysis March 2022/140322_CoV_RS4_T.raw	3									hcd		138346	200000000		5.65	1 in 1	3.73e-4 - 8.61e-3	1.68e-3 - 1.73e-2	52.1 - 142.2	52.1 - 142.2	0	--			0.02	[53.88 55.29], [55.29 56.05], [56.15 56.90]		Reference	--
94	320	326	322	R.FPnITNR.C	HexNAc(5)Hex(5)Fuc(1)	146.02 - 310.53	True-positive	224000000	N3(NGlycan/1971.7189)	1.484e+6 - 2.229e+8	8447; 8352; 8259; 8460	0.526 - 0.526	55.95 - 56.05	140322_CoV_RS4_T	N	2; 3			10H-RS4081-His-Avi spike	3	945.0644 - 1417.0950	945.0637 - 1417.0919	2.17; 1.90; 1.51; 0.67	2832.1712 - 2832.1755	2832.17	0	56.0200; 55.1200; 54.0800; 56.2000	2	1	1.394e+5 - 6.468e+6	32182; 31536; 30792; 32310	55.95 - 56.05	61.61 - 61.61	53.98 - 55.86	56.20 - 56.44	ms2_search_2_col_0_byonic_140322_cov_rs4_t	C:\Users\UNISOUTHHAMPTON\Documents\Joel\Sarbecoronavirus site analysis March 2022\byos_tmp\170322 RS4 TCA.UOnDH\ms2_search_2_col_0_byonic_140322_cov_rs4_t.byrslt	C:/Users/UNISOUTHHAMPTON/Documents/Joel/Sarbecoronavirus site analysis March 2022/140322_CoV_RS4_T.raw	3									hcd		138346	8e+6 - 8e+8		5.65	1 in 1	8.68e-7 - 1.36e-3	3.91e-6 - 6.14e-3	66.1 - 202.8	66.1 - 202.8	0	--			0.31	[53.98 55.51], [55.51 56.44]		Reference	--
95	320	326	322	R.FPnITNR.C	HexNAc(5)Hex(6)Fuc(1)	72.75 - 169.77	True-positive	74100000	N3(NGlycan/2133.7717)	1.267e+6 - 7.279e+7	8233; 8223; 8331; 8256		54.02 - 54.11	140322_CoV_RS4_T	N	3; 4			10H-RS4081-His-Avi spike	3	749.5627 - 999.0844	749.5628 - 999.0813	1.40; 3.05; 1.22; -0.16	2994.2217 - 2994.2313	2994.22		53.7800; 53.7100; 54.8500; 54.0300	2	1	1.561e+5 - 3.013e+6	30583; 30532; 31342; 30761	54.02 - 54.11		53.59 - 53.93	54.16 - 55.01	ms2_search_2_col_0_byonic_140322_cov_rs4_t	C:\Users\UNISOUTHHAMPTON\Documents\Joel\Sarbecoronavirus site analysis March 2022\byos_tmp\170322 RS4 TCA.UOnDH\ms2_search_2_col_0_byonic_140322_cov_rs4_t.byrslt	C:/Users/UNISOUTHHAMPTON/Documents/Joel/Sarbecoronavirus site analysis March 2022/140322_CoV_RS4_T.raw	3									hcd		138346	4e+6 - 3e+8		5.65	1 in 1	4.09e-4 - 1.87e-3	1.84e-3 - 8.42e-3	72.8 - 126.6	72.8 - 126.6	0	--			0.36	[53.59 54.50], [54.50 55.01]		Reference	--
96	320	326	322	R.FPnITNR.C	HexNAc(5)Hex(6)Fuc(1)NeuAc(1)	103.70 - 213.64	True-positive	99800000	N3(NGlycan/2424.8671)	1.508e+7 - 8.473e+7	9251; 9197; 9318; 9248		70.59 - 70.62	140322_CoV_RS4_T	N	3; 4			10H-RS4081-His-Avi spike	3	822.3380 - 1096.1149	822.3367 - 1096.1131	1.16; 0.94; 1.61; 1.58	3285.3207 - 3285.3229	3285.32		70.5300; 69.6300; 71.5900; 70.4600	2	1	1.058e+6 - 2.730e+6	41489; 40861; 42230; 41445	70.59 - 70.62		69.14 - 69.69	71.59 - 71.83	ms2_search_2_col_0_byonic_140322_cov_rs4_t	C:\Users\UNISOUTHHAMPTON\Documents\Joel\Sarbecoronavirus site analysis March 2022\byos_tmp\170322 RS4 TCA.UOnDH\ms2_search_2_col_0_byonic_140322_cov_rs4_t.byrslt	C:/Users/UNISOUTHHAMPTON/Documents/Joel/Sarbecoronavirus site analysis March 2022/140322_CoV_RS4_T.raw	3									hcd		138346	6e+7 - 3e+8		5.65	1 in 1	1.02e-4 - 1.61e-3	4.60e-4 - 7.26e-3	99.4 - 144.1	99.4 - 144.1	0	--			0.02	[69.14 69.90], [70.08 71.83]		Reference	--
97	320	326	322	R.FPnITNR.C	HexNAc(5)Hex(6)Fuc(2)	112.18	True-positive	14800000	N3(NGlycan/2279.8296)	14800000	8199		53.47	140322_CoV_RS4_T	N	3			10H-RS4081-His-Avi spike	3	1047.77	1047.77	1.57	3140.28	3140.28		53.45	2	1	629000	30344	53.47		53.05	54.59	ms2_search_2_col_0_byonic_140322_cov_rs4_t	C:\Users\UNISOUTHHAMPTON\Documents\Joel\Sarbecoronavirus site analysis March 2022\byos_tmp\170322 RS4 TCA.UOnDH\ms2_search_2_col_0_byonic_140322_cov_rs4_t.byrslt	C:/Users/UNISOUTHHAMPTON/Documents/Joel/Sarbecoronavirus site analysis March 2022/140322_CoV_RS4_T.raw	1									hcd		138346	60000000		5.65	1 in 1	0.00041	0.0018	112.2	112.2	0	140322_cov_rs4_t.ScanId;v=1;d1=30344.30344.3			0.16			Reference	FTMS + p NSI d Full ms2 1048.1031@hcd25.00 [120.0000-2000.0000]
98	320	326	322	R.FPnITNR.C	HexNAc(6)Hex(3)Fuc(1)	175.81 - 227.42	True-positive	48800000	N3(NGlycan/1850.6926)	48800000	8396; 8389; 8512		57.16	140322_CoV_RS4_T	N	3			10H-RS4081-His-Avi spike	3	904.7218 - 904.7228	904.722	1.30; 0.56; 0.15	2711.1435 - 2711.1466	2711.14		55.4900; 55.4400; 56.9800	2	1	2670000	31801; 31766; 32762	57.16		55.34	57.37	ms2_search_2_col_0_byonic_140322_cov_rs4_t	C:\Users\UNISOUTHHAMPTON\Documents\Joel\Sarbecoronavirus site analysis March 2022\byos_tmp\170322 RS4 TCA.UOnDH\ms2_search_2_col_0_byonic_140322_cov_rs4_t.byrslt	C:/Users/UNISOUTHHAMPTON/Documents/Joel/Sarbecoronavirus site analysis March 2022/140322_CoV_RS4_T.raw	3									hcd		138346	200000000		5.65	1 in 1	3.83e-5 - 2.51e-4	1.73e-4 - 1.13e-3	146.1 - 207.7	146.1 - 207.7	0	--			0.01	[55.34 56.20], [56.20 57.37]		Reference	--
99	320	326	322	R.FPnITNR.C	HexNAc(6)Hex(4)Fuc(1)	139.67 - 392.32	True-positive	30300000	N3(NGlycan/2012.7454)	30300000	8332; 8324; 8509		56.7	140322_CoV_RS4_T	N	3			10H-RS4081-His-Avi spike	3	958.7405 - 958.7416	958.739	1.58; 2.47; 1.32	2873.1997 - 2873.2030	2873.2		54.8600; 54.7500; 56.9400	2	1	1780000	31346; 31272; 32739	56.7		54.64	57.36	ms2_search_2_col_0_byonic_140322_cov_rs4_t	C:\Users\UNISOUTHHAMPTON\Documents\Joel\Sarbecoronavirus site analysis March 2022\byos_tmp\170322 RS4 TCA.UOnDH\ms2_search_2_col_0_byonic_140322_cov_rs4_t.byrslt	C:/Users/UNISOUTHHAMPTON/Documents/Joel/Sarbecoronavirus site analysis March 2022/140322_CoV_RS4_T.raw	3									hcd		138346	100000000		5.65	1 in 1	7.22e-7 - 7.68e-4	3.26e-6 - 3.46e-3	103.7 - 178.5	103.7 - 178.5	0	--			0.01	[54.64 55.86], [56.69 57.36]		Reference	--
100	320	326	322	R.FPnITNR.C	HexNAc(6)Hex(5)Fuc(1)	49.29 - 191.88	True-positive	28200000	N3(NGlycan/2174.7983)	28200000	8342; 8252; 8258; 8329; 8456; 8465; 8474		56.52	140322_CoV_RS4_T	N	3			10H-RS4081-His-Avi spike	3	1012.7570 - 1012.7588	1012.76	1.89; 1.52; 1.22; 0.86; 0.20; 0.74	3035.2493 - 3035.2544	3035.25		55.0200; 53.9900; 54.0500; 54.8300; 56.1300; 56.2400; 56.3100	2	1	3440000	31458; 30731; 30776; 31327; 32262; 32339; 32386	56.52		53.83	56.53	ms2_search_2_col_0_byonic_140322_cov_rs4_t	C:\Users\UNISOUTHHAMPTON\Documents\Joel\Sarbecoronavirus site analysis March 2022\byos_tmp\170322 RS4 TCA.UOnDH\ms2_search_2_col_0_byonic_140322_cov_rs4_t.byrslt	C:/Users/UNISOUTHHAMPTON/Documents/Joel/Sarbecoronavirus site analysis March 2022/140322_CoV_RS4_T.raw	3									hcd		138346	100000000		5.65	1 in 1	3.73e-4 - 9.45e-4	1.68e-3 - 4.26e-3	30.0 - 98.7	30.0 - 98.7	0	--			0.01	[53.83 54.31], [54.31 55.17], [56.00 56.53]		Reference	--
101	320	326	322	R.FPnITNR.C	HexNAc(6)Hex(5)Fuc(1)NeuAc(1)	163.02	True-positive	7810000	N3(NGlycan/2465.8937)	7810000	9424		73.53	140322_CoV_RS4_T	N	3			10H-RS4081-His-Avi spike	3	1109.79	1109.79	0.73	3326.35	3326.34		73.3	2	1	1600000	43456	73.53		73	73.54	ms2_search_2_col_0_byonic_140322_cov_rs4_t	C:\Users\UNISOUTHHAMPTON\Documents\Joel\Sarbecoronavirus site analysis March 2022\byos_tmp\170322 RS4 TCA.UOnDH\ms2_search_2_col_0_byonic_140322_cov_rs4_t.byrslt	C:/Users/UNISOUTHHAMPTON/Documents/Joel/Sarbecoronavirus site analysis March 2022/140322_CoV_RS4_T.raw	1									hcd		138346	30000000		5.65	1 in 1	0.0009	0.004	33.9	33.9	0	140322_cov_rs4_t.ScanId;v=1;d1=43456.43456.3			0.01			Reference	FTMS + p NSI d Full ms2 1110.4568@hcd25.00 [120.0000-2000.0000]
102	320	326	322	R.FPnITNR.C	HexNAc(6)Hex(6)Fuc(1)	60.19 - 100.11	True-positive	3290000	N3(NGlycan/2336.8511)	3290000	8257; 8238		53.78	140322_CoV_RS4_T	N	3			10H-RS4081-His-Avi spike	3	1066.7757 - 1066.7770	1066.77	2.39; 1.13	3197.3052 - 3197.3092	3197.3		54.0400; 53.8400	2	1	194000	30765; 30622	53.78		53.63	54.11	ms2_search_2_col_0_byonic_140322_cov_rs4_t	C:\Users\UNISOUTHHAMPTON\Documents\Joel\Sarbecoronavirus site analysis March 2022\byos_tmp\170322 RS4 TCA.UOnDH\ms2_search_2_col_0_byonic_140322_cov_rs4_t.byrslt	C:/Users/UNISOUTHHAMPTON/Documents/Joel/Sarbecoronavirus site analysis March 2022/140322_CoV_RS4_T.raw	3									hcd		138346	10000000		5.65	1 in 1	6.46e-4 - 1.02e-3	2.91e-3 - 4.62e-3	60.2 - 100.1	60.2 - 100.1	0	--			0.34			Reference	--
103	320	326	322	R.FPnITNR.C	HexNAc(7)Hex(3)Fuc(1)	124.48 - 183.55	True-positive	1970000	N3(NGlycan/2053.7720)	1970000	8436; 8430		55.86	140322_CoV_RS4_T	N	3			10H-RS4081-His-Avi spike	3	972.4123 - 972.4143	972.415	-2.51; -0.47	2914.2151 - 2914.2211	2914.22		55.9100; 55.8300	2	1	241000	32100; 32045	55.86		55.66	56	ms2_search_2_col_0_byonic_140322_cov_rs4_t	C:\Users\UNISOUTHHAMPTON\Documents\Joel\Sarbecoronavirus site analysis March 2022\byos_tmp\170322 RS4 TCA.UOnDH\ms2_search_2_col_0_byonic_140322_cov_rs4_t.byrslt	C:/Users/UNISOUTHHAMPTON/Documents/Joel/Sarbecoronavirus site analysis March 2022/140322_CoV_RS4_T.raw	3									hcd		138346	7000000		5.65	1 in 1	5.63e-4 - 6.11e-4	2.54e-3 - 2.75e-3	124.5 - 183.6	124.5 - 183.6	0	--			0.07			Reference	--
104	334	342		F.NASRFPNVY.A		249.18 - 649.97	True-positive	172000000		172000000	1771; 1732; 1735; 1739; 1745; 1772		73.51	140322_CoV_RS4_C		2			10H-RS4081-His-Avi spike		534.2670 - 534.2679	534.267	0.37; 1.52; 0.15; 0.83; -0.20	1066.5194 - 1066.5212	1066.52		73.5100; 72.9200; 72.9700; 73.0400; 73.1400; 73.5300	1	1	5210000	44279; 43856; 43890; 43942; 44018; 44292	73.51		72.07	74.79	ms2_search_1_col_1_byonic_140322_cov_rs4_c	C:\Users\UNISOUTHHAMPTON\Documents\Joel\Sarbecoronavirus site analysis March 2022\byos_tmp\170322 RS4 TCA.UOnDH\ms2_search_1_col_1_byonic_140322_cov_rs4_c.byrslt	C:/Users/UNISOUTHHAMPTON/Documents/Joel/Sarbecoronavirus site analysis March 2022/140322_CoV_RS4_C.raw	3									hcd		138346	300000000		5.65	1 in 1	2.00e-10 - 2.62e-2	2.37e-10 - 2.75e-2	249.2 - 650.0	249.2 - 650.0	0	--			0.48			Reference	--
105	334	342	334	F.nASRFPNVY.A	HexNAc(2)	566.78	True-positive	84200000	N1(NGlycan/406.1587)	84200000	1222	32.865	64.89	140322_CoV_RS4_C	N	2			10H-RS4081-His-Avi spike	1	737.347	737.346	0.62	1472.68	1472.68	-8.62	64.22	1	1	4490000	38055	64.89	73.51	63.92	65.25	ms2_search_1_col_1_byonic_140322_cov_rs4_c	C:\Users\UNISOUTHHAMPTON\Documents\Joel\Sarbecoronavirus site analysis March 2022\byos_tmp\170322 RS4 TCA.UOnDH\ms2_search_1_col_1_byonic_140322_cov_rs4_c.byrslt	C:/Users/UNISOUTHHAMPTON/Documents/Joel/Sarbecoronavirus site analysis March 2022/140322_CoV_RS4_C.raw	1									hcd		138346	200000000		5.65	1 in 1	2.6e-08	3.1e-08	562.4	562.4	0	140322_cov_rs4_c.ScanId;v=1;d1=38055.38055.2			0.05			Reference	FTMS + p NSI d Full ms2 737.3469@hcd25.00 [120.0000-1485.0000]
106	334	342	334	F.nASRFPNVY.A	HexNAc(2)Hex(4)	356.20 - 535.32	True-positive	395000000	N1(NGlycan/1054.3700)	3.124e+7 - 3.636e+8	1256; 1216; 1284; 1208	15.365 - 15.365	64.31 - 64.34	140322_CoV_RS4_C	N	2; 3			10H-RS4081-His-Avi spike	1	707.9697 - 1061.4531	707.9705 - 1061.4521	0.21; 0.95; -0.12; -1.12	2120.8873 - 2120.8916	2120.89	0	64.7100; 64.0500; 65.0200; 63.9000	1	1	1.770e+6 - 1.361e+7	38398; 37950; 38600; 37854	64.31 - 64.34	73.51 - 73.51	63.07 - 63.39	64.89 - 65.41	ms2_search_1_col_1_byonic_140322_cov_rs4_c	C:\Users\UNISOUTHHAMPTON\Documents\Joel\Sarbecoronavirus site analysis March 2022\byos_tmp\170322 RS4 TCA.UOnDH\ms2_search_1_col_1_byonic_140322_cov_rs4_c.byrslt	C:/Users/UNISOUTHHAMPTON/Documents/Joel/Sarbecoronavirus site analysis March 2022/140322_CoV_RS4_C.raw	3									hcd		138346	1e+8 - 1e+9		5.65	1 in 1	4.69e-8 - 5.01e-6	5.54e-8 - 5.92e-6	356.2 - 535.3	356.2 - 535.3	0	--			0.12			Reference	--
107	334	342	334	F.nASRFPNVY.A	HexNAc(2)Hex(5)	294.27 - 427.51	True-positive	1440000000	N1(NGlycan/1216.4229)	5.219e+8 - 9.204e+8	1267; 1205; 1279; 1268	84.251 - 84.251	64.28 - 64.34	140322_CoV_RS4_C	N	2; 3			10H-RS4081-His-Avi spike	1	761.9879 - 1142.4797	761.9881 - 1142.4785	-0.92; 1.01; -0.17; -0.20	2282.9404 - 2282.9448	2282.94	0	64.8700; 63.8400; 64.9900; 64.8800	1	1	1.990e+7 - 3.848e+7	38508; 37819; 38585; 38517	64.28 - 64.34	73.51 - 73.51	63.18 - 63.25	65.64 - 65.92	ms2_search_1_col_1_byonic_140322_cov_rs4_c	C:\Users\UNISOUTHHAMPTON\Documents\Joel\Sarbecoronavirus site analysis March 2022\byos_tmp\170322 RS4 TCA.UOnDH\ms2_search_1_col_1_byonic_140322_cov_rs4_c.byrslt	C:/Users/UNISOUTHHAMPTON/Documents/Joel/Sarbecoronavirus site analysis March 2022/140322_CoV_RS4_C.raw	3									hcd		138346	2e+9 - 3e+9		5.65	1 in 1	1.01e-7 - 2.25e-5	1.19e-7 - 2.66e-5	294.3 - 427.5	294.3 - 427.5	0	--			0.26			Reference	--
108	334	342	334	F.nASRFPNVY.A	HexNAc(2)Hex(6)	171.66	True-positive	9810000	N1(NGlycan/1378.4757)	9810000	1180		63.46	140322_CoV_RS4_C	N	3			10H-RS4081-His-Avi spike	1	816.006	816.006	0.83	2445	2445		63.52	1	1	717000	37582	63.46		62.82	63.74	ms2_search_1_col_1_byonic_140322_cov_rs4_c	C:\Users\UNISOUTHHAMPTON\Documents\Joel\Sarbecoronavirus site analysis March 2022\byos_tmp\170322 RS4 TCA.UOnDH\ms2_search_1_col_1_byonic_140322_cov_rs4_c.byrslt	C:/Users/UNISOUTHHAMPTON/Documents/Joel/Sarbecoronavirus site analysis March 2022/140322_CoV_RS4_C.raw	1									hcd		138346	30000000		5.65	1 in 1	0.0022	0.0026	171.7	171.7	0	140322_cov_rs4_c.ScanId;v=1;d1=37582.37582.3			0.08			Reference	FTMS + p NSI d Full ms2 816.3401@hcd25.00 [120.0000-2000.0000]
109	334	342	334	F.nASRFPNVY.A	HexNAc(3)Hex(3)Fuc(1)	207.59 - 360.27	True-positive	263000000	N1(NGlycan/1241.4545)	1.022e+8 - 1.604e+8	1277; 1242; 1281; 1271; 1291	48.242 - 48.242	65.05 - 65.36	140322_CoV_RS4_C	N	2; 3			10H-RS4081-His-Avi spike	1	770.3320 - 1154.9950	770.3320 - 1154.9943	0.62; 0.30; 1.86; 0.03; 1.14	2307.9742 - 2307.9784	2307.97	0	64.9600; 64.5600; 65.0000; 64.9000; 65.1100	1	1	3.926e+6 - 4.935e+6	38568; 38290; 38589; 38526; 38655	65.05 - 65.36	73.51 - 73.51	63.22 - 64.87	65.84 - 66.09	ms2_search_1_col_1_byonic_140322_cov_rs4_c	C:\Users\UNISOUTHHAMPTON\Documents\Joel\Sarbecoronavirus site analysis March 2022\byos_tmp\170322 RS4 TCA.UOnDH\ms2_search_1_col_1_byonic_140322_cov_rs4_c.byrslt	C:/Users/UNISOUTHHAMPTON/Documents/Joel/Sarbecoronavirus site analysis March 2022/140322_CoV_RS4_C.raw	3									hcd		138346	3e+8 - 6e+8		5.65	1 in 1	2.22e-6 - 2.07e-3	2.63e-6 - 2.45e-3	207.6 - 343.8	207.6 - 343.8	0	--			0.03			Reference	--
110	334	342	334	F.nASRFPNVY.A	HexNAc(3)Hex(4)	211.31 - 382.27	True-positive	81900000	N1(NGlycan/1257.4494)	1.643e+7 - 6.543e+7	1266; 1248; 1286; 1262	8.717 - 8.717	64.89 - 65.10	140322_CoV_RS4_C	N	2; 3			10H-RS4081-His-Avi spike	1	775.6633 - 1162.9943	775.6636 - 1162.9918	2.17; 0.28; -0.41; 0.46	2323.9681 - 2323.9741	2323.97	0	64.8300; 64.6200; 65.0400; 64.7700	1	1	1.786e+6 - 2.808e+6	38485; 38336; 38617; 38440	64.89 - 65.10	73.51 - 73.51	64.19 - 64.37	65.11 - 65.53	ms2_search_1_col_1_byonic_140322_cov_rs4_c	C:\Users\UNISOUTHHAMPTON\Documents\Joel\Sarbecoronavirus site analysis March 2022\byos_tmp\170322 RS4 TCA.UOnDH\ms2_search_1_col_1_byonic_140322_cov_rs4_c.byrslt	C:/Users/UNISOUTHHAMPTON/Documents/Joel/Sarbecoronavirus site analysis March 2022/140322_CoV_RS4_C.raw	3									hcd		138346	6e+7 - 2e+8		5.65	1 in 1	7.01e-8 - 2.07e-3	8.29e-8 - 2.45e-3	195.4 - 382.3	195.4 - 382.3	0	--			0.01			Reference	--
111	334	342	334	F.nASRFPNVY.A	HexNAc(3)Hex(4)Fuc(1)	222.15 - 334.44	True-positive	134000000	N1(NGlycan/1403.5073)	133000000	1285; 1231; 1289		64.8	140322_CoV_RS4_C	N	3			10H-RS4081-His-Avi spike	1	824.3492 - 824.3501	824.35	-0.42; 0.66; 0.14	2470.0259 - 2470.0285	2470.03		65.0200; 64.3400; 65.0600	1	1	3810000	38602; 38133; 38625	64.8		63.59	65.06	ms2_search_1_col_1_byonic_140322_cov_rs4_c	C:\Users\UNISOUTHHAMPTON\Documents\Joel\Sarbecoronavirus site analysis March 2022\byos_tmp\170322 RS4 TCA.UOnDH\ms2_search_1_col_1_byonic_140322_cov_rs4_c.byrslt	C:/Users/UNISOUTHHAMPTON/Documents/Joel/Sarbecoronavirus site analysis March 2022/140322_CoV_RS4_C.raw	3									hcd		138346	400000000		5.65	1 in 1	9.19e-6 - 3.35e-4	1.09e-5 - 3.96e-4	222.1 - 334.4	222.1 - 334.4	0	--			0.6			Reference	--
112	334	342	334	F.nASRFPNVY.A	HexNAc(3)Hex(6)	224.92	True-positive	60000000	N1(NGlycan/1581.5551)	60000000	1142		63.39	140322_CoV_RS4_C	N	3			10H-RS4081-His-Avi spike	1	883.7	883.699	1.72	2648.08	2648.07		62.98	1	1	2570000	37204	63.39		62.82	63.86	ms2_search_1_col_1_byonic_140322_cov_rs4_c	C:\Users\UNISOUTHHAMPTON\Documents\Joel\Sarbecoronavirus site analysis March 2022\byos_tmp\170322 RS4 TCA.UOnDH\ms2_search_1_col_1_byonic_140322_cov_rs4_c.byrslt	C:/Users/UNISOUTHHAMPTON/Documents/Joel/Sarbecoronavirus site analysis March 2022/140322_CoV_RS4_C.raw	1									hcd		138346	200000000		5.65	1 in 1	0.0001	0.00012	224.9	224.9	0	140322_cov_rs4_c.ScanId;v=1;d1=37204.37204.3			0.25			Reference	FTMS + p NSI d Full ms2 884.0337@hcd25.00 [120.0000-2000.0000]
113	334	342	334	F.nASRFPNVY.A	HexNAc(3)Hex(6)Fuc(1)	117.59 - 142.45	True-positive	12600000	N1(NGlycan/1727.6130)	12500000	1158; 1144		63.18	140322_CoV_RS4_C	N	3			10H-RS4081-His-Avi spike	1	932.3850 - 932.3856	932.385	0.91; 0.22	2794.1332 - 2794.1351	2794.13		63.2200; 62.9900	1	1	1200000	37373; 37213	63.18		62.82	63.55	ms2_search_1_col_1_byonic_140322_cov_rs4_c	C:\Users\UNISOUTHHAMPTON\Documents\Joel\Sarbecoronavirus site analysis March 2022\byos_tmp\170322 RS4 TCA.UOnDH\ms2_search_1_col_1_byonic_140322_cov_rs4_c.byrslt	C:/Users/UNISOUTHHAMPTON/Documents/Joel/Sarbecoronavirus site analysis March 2022/140322_CoV_RS4_C.raw	3									hcd		138346	40000000		5.65	1 in 1	3.12e-2 - 3.26e-2	3.26e-2 - 3.41e-2	99.6 - 142.4	99.6 - 142.4	0	--			0.04			Reference	--
114	334	342	334	F.nASRFPNVY.A	HexNAc(4)Hex(3)	208.86 - 232.85	True-positive	41400000	N1(NGlycan/1298.4760)	41400000	1280; 1269		64.89	140322_CoV_RS4_C	N	3			10H-RS4081-His-Avi spike	1	789.3388 - 789.3394	789.339	-0.45; 0.40	2364.9945 - 2364.9965	2365		64.9900; 64.8800	1	1	3790000	38586; 38518	64.89		64.45	65.49	ms2_search_1_col_1_byonic_140322_cov_rs4_c	C:\Users\UNISOUTHHAMPTON\Documents\Joel\Sarbecoronavirus site analysis March 2022\byos_tmp\170322 RS4 TCA.UOnDH\ms2_search_1_col_1_byonic_140322_cov_rs4_c.byrslt	C:/Users/UNISOUTHHAMPTON/Documents/Joel/Sarbecoronavirus site analysis March 2022/140322_CoV_RS4_C.raw	3									hcd		138346	100000000		5.65	1 in 1	1.10e-4 - 1.20e-3	1.30e-4 - 1.42e-3	208.9 - 232.9	208.9 - 232.9	0	--			0.04			Reference	--
115	334	342	334	F.nASRFPNVY.A	HexNAc(4)Hex(3)Fuc(1)	219.70 - 321.02	True-positive	1280000000	N1(NGlycan/1444.5339)	1.899e+8 - 1.093e+9	1230; 1295; 1227; 1298	52.460 - 52.460	64.82 - 64.93	140322_CoV_RS4_C	N	2; 3			10H-RS4081-His-Avi spike	1	838.0247 - 1256.5364	838.0251 - 1256.5340	1.92; -0.42; 1.26; -0.34	2511.0524 - 2511.0583	2511.05	0	64.3200; 65.2800; 64.2800; 65.3400	1	1	7.518e+6 - 3.432e+7	38122; 38745; 38093; 38770	64.82 - 64.93	73.51 - 73.51	63.99 - 64.17	65.53 - 66.19	ms2_search_1_col_1_byonic_140322_cov_rs4_c	C:\Users\UNISOUTHHAMPTON\Documents\Joel\Sarbecoronavirus site analysis March 2022\byos_tmp\170322 RS4 TCA.UOnDH\ms2_search_1_col_1_byonic_140322_cov_rs4_c.byrslt	C:/Users/UNISOUTHHAMPTON/Documents/Joel/Sarbecoronavirus site analysis March 2022/140322_CoV_RS4_C.raw	3									hcd		138346	8e+8 - 3e+9		5.65	1 in 1	8.60e-6 - 1.63e-3	1.02e-5 - 1.92e-3	183.1 - 301.8	183.1 - 301.8	0	--			0.13			Reference	--
116	334	342	334	F.nASRFPNVY.A	HexNAc(4)Hex(4)Fuc(1)	237.22 - 252.15	True-positive	1220000000	N1(NGlycan/1606.5867)	1.324e+8 - 1.088e+9	1207; 1241	43.491 - 43.491	64.06 - 64.09	140322_CoV_RS4_C	N	2; 3			10H-RS4081-His-Avi spike	1	892.0431 - 1337.5636	892.0427 - 1337.5604	2.41; 0.46	2673.1075 - 2673.1127	2673.11	0	63.8900; 64.5500	1	1	6.854e+6 - 3.713e+7	37853; 38288	64.06 - 64.09	73.51 - 73.51	62.96 - 63.55	64.70 - 65.38	ms2_search_1_col_1_byonic_140322_cov_rs4_c	C:\Users\UNISOUTHHAMPTON\Documents\Joel\Sarbecoronavirus site analysis March 2022\byos_tmp\170322 RS4 TCA.UOnDH\ms2_search_1_col_1_byonic_140322_cov_rs4_c.byrslt	C:/Users/UNISOUTHHAMPTON/Documents/Joel/Sarbecoronavirus site analysis March 2022/140322_CoV_RS4_C.raw	3									hcd		138346	6e+8 - 4e+9		5.65	1 in 1	5.61e-5 - 9.29e-4	6.63e-5 - 1.10e-3	179.4 - 252.2	179.4 - 252.2	0	--			0.05			Reference	--
117	334	342	334	F.nASRFPNVY.A	HexNAc(4)Hex(4)Fuc(2)	125.13	True-positive	45200000	N1(NGlycan/1752.6446)	45200000	1129		62.91	140322_CoV_RS4_C	N	3			10H-RS4081-His-Avi spike	1	940.729	940.729	0.64	2819.17	2819.16		62.87	1	1	2110000	37127	62.91		62.72	63.64	ms2_search_1_col_1_byonic_140322_cov_rs4_c	C:\Users\UNISOUTHHAMPTON\Documents\Joel\Sarbecoronavirus site analysis March 2022\byos_tmp\170322 RS4 TCA.UOnDH\ms2_search_1_col_1_byonic_140322_cov_rs4_c.byrslt	C:/Users/UNISOUTHHAMPTON/Documents/Joel/Sarbecoronavirus site analysis March 2022/140322_CoV_RS4_C.raw	1									hcd		138346	200000000		5.65	1 in 1	0.044	0.046	125.1	125.1	0	140322_cov_rs4_c.ScanId;v=1;d1=37127.37127.3			0.06			Reference	FTMS + p NSI d Full ms2 941.0636@hcd25.00 [120.0000-2000.0000]
118	334	342	334	F.nASRFPNVY.A	HexNAc(4)Hex(5)	130.74 - 243.59	True-positive	61800000	N1(NGlycan/1622.5816)	61800000	1166; 1160; 1235		63.55	140322_CoV_RS4_C	N	3			10H-RS4081-His-Avi spike	1	897.3745 - 897.3755	897.374	1.31; 0.56; 0.15	2689.1016 - 2689.1047	2689.1		63.3100; 63.2400; 64.4400	1	1	1820000	37431; 37381; 38209	63.55		63.07	64.96	ms2_search_1_col_1_byonic_140322_cov_rs4_c	C:\Users\UNISOUTHHAMPTON\Documents\Joel\Sarbecoronavirus site analysis March 2022\byos_tmp\170322 RS4 TCA.UOnDH\ms2_search_1_col_1_byonic_140322_cov_rs4_c.byrslt	C:/Users/UNISOUTHHAMPTON/Documents/Joel/Sarbecoronavirus site analysis March 2022/140322_CoV_RS4_C.raw	3									hcd		138346	200000000		5.65	1 in 1	7.27e-5 - 4.74e-2	8.59e-5 - 4.92e-2	130.7 - 219.8	130.7 - 219.8	0	--			0.46			Reference	--
119	334	342	334	F.nASRFPNVY.A	HexNAc(4)Hex(5)Fuc(1)	143.65 - 244.56	True-positive	865000000	N1(NGlycan/1768.6395)	4.265e+7 - 8.224e+8	1154; 1225; 1134	19.864 - 19.864	63.22 - 63.43	140322_CoV_RS4_C	N	2; 3			10H-RS4081-His-Avi spike	1	946.0607 - 1418.5885	946.0603 - 1418.5868	1.21; 1.50; 0.41	2835.1603 - 2835.1634	2835.16	0	63.1500; 64.2800; 62.9100	1	1	2.085e+6 - 2.481e+7	37325; 38090; 37159	63.22 - 63.43	73.51 - 73.51	62.58 - 63.01	63.74 - 64.75	ms2_search_1_col_1_byonic_140322_cov_rs4_c	C:\Users\UNISOUTHHAMPTON\Documents\Joel\Sarbecoronavirus site analysis March 2022\byos_tmp\170322 RS4 TCA.UOnDH\ms2_search_1_col_1_byonic_140322_cov_rs4_c.byrslt	C:/Users/UNISOUTHHAMPTON/Documents/Joel/Sarbecoronavirus site analysis March 2022/140322_CoV_RS4_C.raw	3									hcd		138346	2e+8 - 3e+9		5.65	1 in 1	8.83e-5 - 2.89e-2	1.04e-4 - 3.02e-2	143.7 - 238.2	143.7 - 238.2	0	--			0.14	[62.58 63.94], [63.94 64.75]		Reference	--
120	334	342	334	F.nASRFPNVY.A	HexNAc(4)Hex(5)Fuc(1)NeuAc(1)	55.70 - 209.26	True-positive	102000000	N1(NGlycan/2059.7349)	8.242e+5 - 1.010e+8	2264; 2266		83.39 - 83.44	140322_CoV_RS4_C	N	3; 4			10H-RS4081-His-Avi spike	1	782.5713 - 1043.0935	782.5709 - 1043.0921	1.36; 0.50	3126.2561 - 3126.2588	3126.25		83.3500; 83.3700	1	1	1.391e+5 - 3.114e+6	50957; 50975	83.39 - 83.44		82.64 - 82.97	83.44 - 84.36	ms2_search_1_col_1_byonic_140322_cov_rs4_c	C:\Users\UNISOUTHHAMPTON\Documents\Joel\Sarbecoronavirus site analysis March 2022\byos_tmp\170322 RS4 TCA.UOnDH\ms2_search_1_col_1_byonic_140322_cov_rs4_c.byrslt	C:/Users/UNISOUTHHAMPTON/Documents/Joel/Sarbecoronavirus site analysis March 2022/140322_CoV_RS4_C.raw	3									hcd		138346	3e+6 - 4e+8		5.65	1 in 1	1.58e-3 - 3.32e-2	1.87e-3 - 3.46e-2	55.7 - 188.9	55.7 - 188.9	0	--			0.48			Reference	--
121	334	342	334	F.nASRFPNVY.A	HexNAc(5)Hex(3)	160.69 - 178.82	True-positive	57400000	N1(NGlycan/1501.5553)	57400000	1275; 1257		65.21	140322_CoV_RS4_C	N	3			10H-RS4081-His-Avi spike	1	857.0322 - 857.0323	857.032	0.00; -0.07	2568.0748 - 2568.0749	2568.07		64.9400; 64.7200	1	1	3930000	38551; 38408	65.21		64.14	65.47	ms2_search_1_col_1_byonic_140322_cov_rs4_c	C:\Users\UNISOUTHHAMPTON\Documents\Joel\Sarbecoronavirus site analysis March 2022\byos_tmp\170322 RS4 TCA.UOnDH\ms2_search_1_col_1_byonic_140322_cov_rs4_c.byrslt	C:/Users/UNISOUTHHAMPTON/Documents/Joel/Sarbecoronavirus site analysis March 2022/140322_CoV_RS4_C.raw	3									hcd		138346	200000000		5.65	1 in 1	2.68e-3 - 3.26e-2	3.17e-3 - 3.40e-2	160.7 - 178.8	160.7 - 178.8	0	--			0.01			Reference	--
122	334	342	334	F.nASRFPNVY.A	HexNAc(5)Hex(3)Fuc(1)	171.06 - 199.56	True-positive	920000000	N1(NGlycan/1647.6132)	920000000	1236; 1197; 1213; 1265; 1306		64.98	140322_CoV_RS4_C	N	3			10H-RS4081-His-Avi spike	1	905.7179 - 905.7193	905.718	0.35; 1.22; 1.02; -0.33	2714.1319 - 2714.1362	2714.13		64.4500; 63.7600; 63.9800; 64.8200; 65.5100	1	1	28600000	38212; 37758; 37906; 38481; 38874	64.98		63.55	66.19	ms2_search_1_col_1_byonic_140322_cov_rs4_c	C:\Users\UNISOUTHHAMPTON\Documents\Joel\Sarbecoronavirus site analysis March 2022\byos_tmp\170322 RS4 TCA.UOnDH\ms2_search_1_col_1_byonic_140322_cov_rs4_c.byrslt	C:/Users/UNISOUTHHAMPTON/Documents/Joel/Sarbecoronavirus site analysis March 2022/140322_CoV_RS4_C.raw	3									hcd		138346	3000000000		5.65	1 in 1	1.72e-3 - 2.24e-3	2.03e-3 - 2.64e-3	171.1 - 199.6	171.1 - 199.6	0	--			0.43			Reference	--
123	334	342	334	F.nASRFPNVY.A	HexNAc(5)Hex(4)Fuc(1)	141.61 - 158.90	True-positive	374000000	N1(NGlycan/1809.6661)	374000000	1191; 1164		64.24	140322_CoV_RS4_C	N	3			10H-RS4081-His-Avi spike	1	959.7359 - 959.7372	959.736	0.10; 1.44	2876.1860 - 2876.1898	2876.19		63.6700; 63.2700	1	1	11500000	37697; 37402	64.24		62.67	65.29	ms2_search_1_col_1_byonic_140322_cov_rs4_c	C:\Users\UNISOUTHHAMPTON\Documents\Joel\Sarbecoronavirus site analysis March 2022\byos_tmp\170322 RS4 TCA.UOnDH\ms2_search_1_col_1_byonic_140322_cov_rs4_c.byrslt	C:/Users/UNISOUTHHAMPTON/Documents/Joel/Sarbecoronavirus site analysis March 2022/140322_CoV_RS4_C.raw	3									hcd		138346	1000000000		5.65	1 in 1	2.89e-2 - 4.14e-2	3.02e-2 - 4.30e-2	141.6 - 158.9	141.6 - 158.9	0	--			0.35			Reference	--
124	349	369	352361	K.ISDcVADYTVLYnSTSFSTFK.C	HexNAc(2)Hex(5)	47.40 - 730.76	True-positive	498000000	C4(Carbamidomethyl/57.0215); N13(NGlycan/1216.4229)	3.792e+7 - 4.596e+8	13647; 13597; 13598; 13627; 13648; 13654; 13625; 13601; 13635		154.86 - 154.91	140322_CoV_RS4_T	C,N	3; 4			10H-RS4081-His-Avi spike	4,13	909.3869 - 1212.1863	909.3904 - 1212.1848	0.47; 0.37; 1.27; 0.57; 0.16; 0.67; 0.82; 0.48; -3.82	3633.5187 - 3633.5372	3633.53		155.2400; 154.2000; 154.2300; 154.8400; 155.2900; 155.4200; 154.8100; 154.2800; 154.9800	2	1	2.431e+6 - 1.396e+7	94460; 93764; 93785; 94219; 94490; 94562; 94199; 93823; 94309	154.86 - 154.91		153.83 - 154.03	155.26 - 156.29	ms2_search_2_col_0_byonic_140322_cov_rs4_t	C:\Users\UNISOUTHHAMPTON\Documents\Joel\Sarbecoronavirus site analysis March 2022\byos_tmp\170322 RS4 TCA.UOnDH\ms2_search_2_col_0_byonic_140322_cov_rs4_t.byrslt	C:/Users/UNISOUTHHAMPTON/Documents/Joel/Sarbecoronavirus site analysis March 2022/140322_CoV_RS4_T.raw	3									hcd		138346	1e+8 - 2e+9		5.65	1 in 1	7.90e-15 - 1.19e-3	3.56e-14 - 5.36e-3	47.4 - 723.4	47.4 - 723.4	0	--			0.04			Reference	--
125	349	369	352361	K.ISDcVADYTVLYnSTSFSTFK.C	HexNAc(2)Hex(6)	133.17 - 382.31	True-positive	27900000	C4(Carbamidomethyl/57.0215); N13(NGlycan/1378.4757)	27900000	13563; 13558; 13567		154.06	140322_CoV_RS4_T	C,N	3			10H-RS4081-His-Avi spike	4,13	1266.2017 - 1266.2043	1266.2	-0.54; 1.42; 1.48	3795.5833 - 3795.5910	3795.59		153.7800; 153.6600; 153.8300	2	1	923000	93487; 93411; 93522	154.06		153.18	154.73	ms2_search_2_col_0_byonic_140322_cov_rs4_t	C:\Users\UNISOUTHHAMPTON\Documents\Joel\Sarbecoronavirus site analysis March 2022\byos_tmp\170322 RS4 TCA.UOnDH\ms2_search_2_col_0_byonic_140322_cov_rs4_t.byrslt	C:/Users/UNISOUTHHAMPTON/Documents/Joel/Sarbecoronavirus site analysis March 2022/140322_CoV_RS4_T.raw	3									hcd		138346	100000000		5.65	1 in 1	1.08e-10 - 2.16e-5	4.89e-10 - 9.72e-5	133.2 - 382.3	133.2 - 382.3	0	--			0.41			Reference	--
126	349	369	352361	K.ISDcVADYTVLYnSTSFSTFK.C	HexNAc(2)Hex(7)	18.96 - 202.80	True-positive	11300000	C4(Carbamidomethyl/57.0215); N13(NGlycan/1540.5285)	11300000	13547; 13532		153.45	140322_CoV_RS4_T	C,N	3			10H-RS4081-His-Avi spike	4,13	1320.2217 - 1320.2239	1320.22	1.31; 2.97	3957.6434 - 3957.6500	3957.64		153.2800; 153.0300	2	1	650000	93171; 93006	153.45		152.92	153.87	ms2_search_2_col_0_byonic_140322_cov_rs4_t	C:\Users\UNISOUTHHAMPTON\Documents\Joel\Sarbecoronavirus site analysis March 2022\byos_tmp\170322 RS4 TCA.UOnDH\ms2_search_2_col_0_byonic_140322_cov_rs4_t.byrslt	C:/Users/UNISOUTHHAMPTON/Documents/Joel/Sarbecoronavirus site analysis March 2022/140322_CoV_RS4_T.raw	3									hcd		138346	50000000		5.65	1 in 1	1.32e-6 - 2.15e-4	5.95e-6 - 9.72e-4	19.0 - 202.8	19.0 - 202.8	0	--			0.02			Reference	--
127	349	369	361	K.ISDCVADYTVLYnSTSFSTFK.C	HexNAc(2)Hex(8)	157.9	True-positive	4450000	N13(NGlycan/1702.5813)	4450000	13552		153.34	140322_CoV_RS4_T	N	4			10H-RS4081-His-Avi spike	13	1016.67	1016.67	-3.97	4062.65	4062.67		153.52	2	1	454000	93321	153.34		152.8	153.67	ms2_search_2_col_0_byonic_140322_cov_rs4_t	C:\Users\UNISOUTHHAMPTON\Documents\Joel\Sarbecoronavirus site analysis March 2022\byos_tmp\170322 RS4 TCA.UOnDH\ms2_search_2_col_0_byonic_140322_cov_rs4_t.byrslt	C:/Users/UNISOUTHHAMPTON/Documents/Joel/Sarbecoronavirus site analysis March 2022/140322_CoV_RS4_T.raw	1									hcd		138346	20000000		5.65	1 in 1	0.001	0.0045	114.5	114.5	0	140322_cov_rs4_t.ScanId;v=1;d1=93321.93321.2			0.02			Reference	FTMS + p NSI d Full ms2 1018.4260@hcd25.00 [120.0000-2000.0000]
128	349	369	352361	K.ISDcVADYTVLYnSTSFSTFK.C	HexNAc(3)Hex(3)	273.32 - 299.93	True-positive	23000000	C4(Carbamidomethyl/57.0215); N13(NGlycan/1095.3966)	23000000	13659; 13658; 13661		155.76	140322_CoV_RS4_T	C,N	3			10H-RS4081-His-Avi spike	4,13	1171.8415 - 1171.8454	1171.84	2.30; 0.00; -1.04	3512.5026 - 3512.5144	3512.51		155.7800; 155.7500; 155.8300	2	1	1310000	94764; 94750; 94796	155.76		155.08	156.63	ms2_search_2_col_0_byonic_140322_cov_rs4_t	C:\Users\UNISOUTHHAMPTON\Documents\Joel\Sarbecoronavirus site analysis March 2022\byos_tmp\170322 RS4 TCA.UOnDH\ms2_search_2_col_0_byonic_140322_cov_rs4_t.byrslt	C:/Users/UNISOUTHHAMPTON/Documents/Joel/Sarbecoronavirus site analysis March 2022/140322_CoV_RS4_T.raw	3									hcd		138346	90000000		5.65	1 in 1	2.21e-8 - 2.31e-7	9.98e-8 - 1.04e-6	273.3 - 299.9	273.3 - 299.9	0	--			0.02			Reference	--
129	349	369	352361	K.ISDcVADYTVLYnSTSFSTFK.C	HexNAc(3)Hex(3)Fuc(1)	399.96	True-positive	30100000	C4(Carbamidomethyl/57.0215); N13(NGlycan/1241.4545)	30100000	13638		154.78	140322_CoV_RS4_T	C,N	3			10H-RS4081-His-Avi spike	4,13	1220.53	1220.53	0.36	3658.57	3658.56		155.03	2	1	1420000	94343	154.78		153.74	155.62	ms2_search_2_col_0_byonic_140322_cov_rs4_t	C:\Users\UNISOUTHHAMPTON\Documents\Joel\Sarbecoronavirus site analysis March 2022\byos_tmp\170322 RS4 TCA.UOnDH\ms2_search_2_col_0_byonic_140322_cov_rs4_t.byrslt	C:/Users/UNISOUTHHAMPTON/Documents/Joel/Sarbecoronavirus site analysis March 2022/140322_CoV_RS4_T.raw	1									hcd		138346	100000000		5.65	1 in 1	2.8e-10	1.3e-09	400	228.6	0	140322_cov_rs4_t.ScanId;v=1;d1=94343.94343.3			0.07			Reference	FTMS + p NSI d Full ms2 1220.8633@hcd25.00 [120.0000-2000.0000]
130	349	369	352361	K.ISDcVADYTVLYnSTSFSTFK.C	HexNAc(3)Hex(4)Fuc(1)	220.68 - 410.26	True-positive	37000000	C4(Carbamidomethyl/57.0215); N13(NGlycan/1403.5073)	4.874e+6 - 3.216e+7	13584; 13588		154.08 - 154.13	140322_CoV_RS4_T	C,N	3; 4			10H-RS4081-His-Avi spike	4,13	956.1628 - 1274.5491	956.1615 - 1274.5463	2.24; 1.35	3820.6222 - 3820.6256	3820.62		154.0100; 154.0400	2	1	3.678e+5 - 8.162e+5	93636; 93654	154.08 - 154.13		153.21 - 153.74	154.59 - 154.86	ms2_search_2_col_0_byonic_140322_cov_rs4_t	C:\Users\UNISOUTHHAMPTON\Documents\Joel\Sarbecoronavirus site analysis March 2022\byos_tmp\170322 RS4 TCA.UOnDH\ms2_search_2_col_0_byonic_140322_cov_rs4_t.byrslt	C:/Users/UNISOUTHHAMPTON/Documents/Joel/Sarbecoronavirus site analysis March 2022/140322_CoV_RS4_T.raw	3									hcd		138346	2e+7 - 1e+8		5.65	1 in 1	2.86e-9 - 1.32e-6	1.29e-8 - 5.95e-6	220.7 - 356.3	185.1 - 195.1	0	--			0.56			Reference	--
131	349	369	352361	K.ISDcVADYTVLYnSTSFSTFK.C	HexNAc(3)Hex(5)	109.54 - 208.51	True-positive	28400000	C4(Carbamidomethyl/57.0215); N13(NGlycan/1419.5022)	5.302e+6 - 2.305e+7	13580; 13579; 13587; 13599		154.08 - 154.28	140322_CoV_RS4_T	C,N	3; 4			10H-RS4081-His-Avi spike	4,13	960.1613 - 1279.8824	960.1603 - 1279.8779	2.34; 2.44; 3.49; 1.08	3836.6161 - 3836.6253	3836.61		153.9600; 153.9500; 154.0300; 154.2300	2	1	3.003e+5 - 8.659e+5	93603; 93593; 93649; 93786	154.08 - 154.28		153.48 - 153.83	154.73 - 154.83	ms2_search_2_col_0_byonic_140322_cov_rs4_t	C:\Users\UNISOUTHHAMPTON\Documents\Joel\Sarbecoronavirus site analysis March 2022\byos_tmp\170322 RS4 TCA.UOnDH\ms2_search_2_col_0_byonic_140322_cov_rs4_t.byrslt	C:/Users/UNISOUTHHAMPTON/Documents/Joel/Sarbecoronavirus site analysis March 2022/140322_CoV_RS4_T.raw	3									hcd		138346	2e+7 - 9e+7		5.65	1 in 1	1.32e-6 - 3.27e-4	5.95e-6 - 1.48e-3	109.5 - 208.5	109.5 - 208.5	0	--			0.36			Reference	--
132	349	369	352361	K.ISDcVADYTVLYnSTSFSTFK.C	HexNAc(3)Hex(5)Fuc(1)	54.95 - 288.34	True-positive	55200000	C4(Carbamidomethyl/57.0215); N13(NGlycan/1565.5601)	1.434e+7 - 4.089e+7	13544; 13535; 13546; 13538		153.43 - 153.69	140322_CoV_RS4_T	C,N	3; 4			10H-RS4081-His-Avi spike	4,13	996.6748 - 1328.5663	996.6747 - 1328.5639	1.48; 1.85; 1.11; 0.11	3982.6703 - 3982.6772	3982.67		153.2500; 153.1300; 153.2700; 153.1600	2	1	8.119e+5 - 1.663e+6	93158; 93074; 93170; 93097	153.43 - 153.69		152.85 - 152.89	154.49 - 154.64	ms2_search_2_col_0_byonic_140322_cov_rs4_t	C:\Users\UNISOUTHHAMPTON\Documents\Joel\Sarbecoronavirus site analysis March 2022\byos_tmp\170322 RS4 TCA.UOnDH\ms2_search_2_col_0_byonic_140322_cov_rs4_t.byrslt	C:/Users/UNISOUTHHAMPTON/Documents/Joel/Sarbecoronavirus site analysis March 2022/140322_CoV_RS4_T.raw	3									hcd		138346	6e+7 - 2e+8		5.65	1 in 1	2.65e-8 - 3.26e-5	1.19e-7 - 1.47e-4	54.9 - 268.8	54.9 - 178.1	0	--			0.03			Reference	--
133	349	369	352361	K.ISDcVADYTVLYnSTSFSTFK.C	HexNAc(4)Hex(3)Fuc(1)	24.59 - 497.76	True-positive	258000000	C4(Carbamidomethyl/57.0215); N13(NGlycan/1444.5339)	7.159e+7 - 1.861e+8	13593; 13561; 13562; 13564; 13629; 13631; 13577; 13571; 13572; 13583		154.13 - 154.33	140322_CoV_RS4_T	C,N	3; 4			10H-RS4081-His-Avi spike	4,13	966.4186 - 1288.2245	966.4182 - 1288.2218	1.28; 1.00; 2.13; 1.85; 1.09; 1.56; 0.47; 0.85; 0.53	3861.6454 - 3861.6518	3861.64		154.1200; 153.7500; 153.7600; 153.7900; 154.8600; 154.8900; 153.9200; 153.8500; 153.8700; 154.0000	2	1	2.358e+6 - 5.206e+6	93716; 93467; 93477; 93490; 94232; 94253; 93579; 93534; 93543; 93630	154.13 - 154.33		153.21	155.47 - 155.49	ms2_search_2_col_0_byonic_140322_cov_rs4_t	C:\Users\UNISOUTHHAMPTON\Documents\Joel\Sarbecoronavirus site analysis March 2022\byos_tmp\170322 RS4 TCA.UOnDH\ms2_search_2_col_0_byonic_140322_cov_rs4_t.byrslt	C:/Users/UNISOUTHHAMPTON/Documents/Joel/Sarbecoronavirus site analysis March 2022/140322_CoV_RS4_T.raw	3									hcd		138346	3e+8 - 7e+8		5.65	1 in 1	1.18e-10 - 4.22e-4	5.33e-10 - 1.91e-3	24.6 - 497.8	24.6 - 247.5	0	--			0.39			Reference	--
134	349	369	352361	K.ISDcVADYTVLYnSTSFSTFK.C	HexNAc(4)Hex(4)Fuc(1)	80.18 - 663.20	True-positive	332000000	C4(Carbamidomethyl/57.0215); N13(NGlycan/1606.5867)	1.324e+8 - 1.993e+8	13568; 13524; 13560; 13526; 13531; 13539; 13586; 13615		153.58 - 153.67	140322_CoV_RS4_T	C,N	3; 4			10H-RS4081-His-Avi spike	4,13	1006.9301 - 1342.2414	1006.9314 - 1342.2394	1.21; 1.48; 1.46; 1.70; 0.25; 0.13; 1.76; -1.27	4023.6913 - 4023.7035	4023.7		153.8400; 152.8100; 153.7500; 152.8500; 152.9800; 153.1600; 154.0300; 154.5300	2	1	4.345e+6 - 6.387e+6	93526; 92847; 93466; 92876; 92966; 93098; 93648; 93999	153.58 - 153.67		152.35 - 152.49	154.64 - 154.91	ms2_search_2_col_0_byonic_140322_cov_rs4_t	C:\Users\UNISOUTHHAMPTON\Documents\Joel\Sarbecoronavirus site analysis March 2022\byos_tmp\170322 RS4 TCA.UOnDH\ms2_search_2_col_0_byonic_140322_cov_rs4_t.byrslt	C:/Users/UNISOUTHHAMPTON/Documents/Joel/Sarbecoronavirus site analysis March 2022/140322_CoV_RS4_T.raw	3									hcd		138346	6e+8 - 8e+8		5.65	1 in 1	4.05e-14 - 3.36e-4	1.83e-13 - 1.52e-3	47.5 - 600.3	47.5 - 321.8	0	--			0.24			Reference	--
135	349	369	352361	K.ISDcVADYTVLYnSTSFSTFK.C	HexNAc(4)Hex(4)Fuc(1)NeuAc(1)	12.94 - 343.71	True-positive	179000000	C4(Carbamidomethyl/57.0215); N13(NGlycan/1897.6821)	6.219e+7 - 1.165e+8	14667; 14609; 14611; 14617; 14673; 14680; 14644; 14610; 14618; 14624; 14625; 14648; 14672; 14674; 14688		176.60 - 176.62	140322_CoV_RS4_T	C,N	3; 4			10H-RS4081-His-Avi spike	4,13	1079.7066 - 1439.2759	1079.7052 - 1439.2712	1.84; 2.25; 1.93; 3.03; 3.29; 2.27; 1.92; 1.26; 1.37; 1.81; 1.60	4314.7972 - 4314.8060	4314.79		176.3100; 175.1800; 175.2200; 175.2800; 176.4700; 176.8400; 175.8900; 175.2000; 175.3100; 175.4300; 175.4500; 175.9700; 176.4600; 176.4900; 177.1400	2	1	1.822e+6 - 2.805e+6	108861; 108068; 108097; 108134; 108972; 109219; 108567; 108083; 108161; 108237; 108253; 108617; 108971; 108987; 109409	176.60 - 176.62		174.91 - 174.98	177.86 - 178.18	ms2_search_2_col_0_byonic_140322_cov_rs4_t	C:\Users\UNISOUTHHAMPTON\Documents\Joel\Sarbecoronavirus site analysis March 2022\byos_tmp\170322 RS4 TCA.UOnDH\ms2_search_2_col_0_byonic_140322_cov_rs4_t.byrslt	C:/Users/UNISOUTHHAMPTON/Documents/Joel/Sarbecoronavirus site analysis March 2022/140322_CoV_RS4_T.raw	3									hcd		138346	3e+8 - 5e+8		5.65	1 in 1	3.70e-9 - 3.36e-4	1.67e-8 - 1.52e-3	12.9 - 325.6	12.9 - 205.6	-1	--			0.33	[174.98 176.04], [176.04 177.86]; [174.91 176.04], [176.04 178.18]		Reference	--
136	349	369	352361	K.ISDcVADYTVLYnSTSFSTFK.C	HexNAc(4)Hex(5)Fuc(1)	4.30 - 288.94	True-positive	194000000	C4(Carbamidomethyl/57.0215); N13(NGlycan/1768.6395)	8.685e+7 - 1.073e+8	13507; 13505; 13542; 13543; 13503; 13506; 13545		152.32 - 152.56	140322_CoV_RS4_T	C,N	3; 4			10H-RS4081-His-Avi spike	4,13	1047.4449 - 1396.2600	1047.4446 - 1396.2570	1.47; 0.77; 2.12; 0.64; 0.28; 1.21; 0.39	4185.7504 - 4185.7581	4185.75		152.1500; 152.0800; 153.1800; 153.2000; 152.0200; 152.1100; 153.2700	2	1	3.918e+6 - 4.111e+6	92454; 92413; 93109; 93124; 92379; 92431; 93166	152.32 - 152.56		151.67 - 151.95	153.61 - 153.76	ms2_search_2_col_0_byonic_140322_cov_rs4_t	C:\Users\UNISOUTHHAMPTON\Documents\Joel\Sarbecoronavirus site analysis March 2022\byos_tmp\170322 RS4 TCA.UOnDH\ms2_search_2_col_0_byonic_140322_cov_rs4_t.byrslt	C:/Users/UNISOUTHHAMPTON/Documents/Joel/Sarbecoronavirus site analysis March 2022/140322_CoV_RS4_T.raw	3									hcd		138346	4e+8 - 5e+8		5.65	1 in 1	1.36e-8 - 5.40e-4	6.13e-8 - 2.44e-3	2.5 - 288.9	2.5 - 183.6	-2	--			0.1			Reference	--
137	349	369	352361	K.ISDcVADYTVLYnSTSFSTFK.C	HexNAc(4)Hex(5)Fuc(1)NeuAc(1)	38.93 - 379.84	True-positive	173000000	C4(Carbamidomethyl/57.0215); N13(NGlycan/2059.7349)	4.340e+7 - 1.293e+8	14604; 14554; 14564; 14606; 14605; 14552; 14571; 14607		175.29 - 175.42	140322_CoV_RS4_T	C,N	3; 4			10H-RS4081-His-Avi spike	4,13	1120.2189 - 1493.2932	1120.2184 - 1493.2888	2.42; 1.56; 2.41; 2.97; 1.29; 1.19; 0.43	4476.8466 - 4476.8579	4476.84		174.9200; 173.7900; 173.9100; 174.9800; 174.9500; 173.7600; 174.0300; 175.1100	2	1	1.012e+6 - 2.656e+6	107883; 107139; 107212; 107931; 107910; 107116; 107295; 108018	175.29 - 175.42		173.62 - 173.67	176.31 - 176.66	ms2_search_2_col_0_byonic_140322_cov_rs4_t	C:\Users\UNISOUTHHAMPTON\Documents\Joel\Sarbecoronavirus site analysis March 2022\byos_tmp\170322 RS4 TCA.UOnDH\ms2_search_2_col_0_byonic_140322_cov_rs4_t.byrslt	C:/Users/UNISOUTHHAMPTON/Documents/Joel/Sarbecoronavirus site analysis March 2022/140322_CoV_RS4_T.raw	3									hcd		138346	2e+8 - 6e+8		5.65	1 in 1	3.73e-9 - 1.56e-4	1.68e-8 - 7.05e-4	38.9 - 355.0	38.9 - 105.3	-2	--			0.44	[173.67 174.51], [174.56 176.31]; [173.62 174.82], [174.82 176.66]		Reference	--
138	349	369	352361	K.ISDcVADYTVLYnSTSFSTFK.C	HexNAc(5)Hex(3)Fuc(1)	65.32 - 531.44	True-positive	44700000	C4(Carbamidomethyl/57.0215); N13(NGlycan/1647.6132)	2.213e+7 - 2.255e+7	13595; 13578; 13570; 13590		153.44 - 154.23	140322_CoV_RS4_T	C,N	3; 4			10H-RS4081-His-Avi spike	4,13	1017.1884 - 1355.9177	1017.1880 - 1355.9149	2.02; 0.80; 0.40; 0.86	4064.7245 - 4064.7311	4064.72		154.1500; 153.9300; 153.8500; 154.0900	2	1	5.911e+5 - 6.871e+5	93729; 93584; 93529; 93688	153.44 - 154.23		153.32 - 153.34	154.78	ms2_search_2_col_0_byonic_140322_cov_rs4_t	C:\Users\UNISOUTHHAMPTON\Documents\Joel\Sarbecoronavirus site analysis March 2022\byos_tmp\170322 RS4 TCA.UOnDH\ms2_search_2_col_0_byonic_140322_cov_rs4_t.byrslt	C:/Users/UNISOUTHHAMPTON/Documents/Joel/Sarbecoronavirus site analysis March 2022/140322_CoV_RS4_T.raw	3									hcd		138346	9e+7 - 9e+7		5.65	1 in 1	9.32e-11 - 7.38e-4	4.20e-10 - 3.33e-3	65.3 - 531.4	35.6 - 239.0	0 - 1	--			0.59			Reference	--
139	565	583	575	F.GGVSVITPGTnASSEVAVL.Y	HexNAc(2)Hex(4)	392.43	True-positive	11800000	N11(NGlycan/1054.3700)	11800000	4940		140.71	140322_CoV_RS4_C	N	3			10H-RS4081-His-Avi spike	11	938.105	938.104	1.01	2811.29	2811.29		140.72	1	1	1450000	87429	140.71		140.26	141.29	ms2_search_1_col_1_byonic_140322_cov_rs4_c	C:\Users\UNISOUTHHAMPTON\Documents\Joel\Sarbecoronavirus site analysis March 2022\byos_tmp\170322 RS4 TCA.UOnDH\ms2_search_1_col_1_byonic_140322_cov_rs4_c.byrslt	C:/Users/UNISOUTHHAMPTON/Documents/Joel/Sarbecoronavirus site analysis March 2022/140322_CoV_RS4_C.raw	1									hcd		138346	40000000		5.65	1 in 1	2e-06	2.3e-06	226.2	226.2	0	140322_cov_rs4_c.ScanId;v=1;d1=87429.87429.3			0.02			Reference	FTMS + p NSI d Full ms2 938.4411@hcd25.00 [120.0000-2000.0000]
140	565	583	575	F.GGVSVITPGTnASSEVAVL.Y	HexNAc(2)Hex(5)	47.47 - 401.08	True-positive	190000000	N11(NGlycan/1216.4229)	190000000	4990; 4923		140.79	140322_CoV_RS4_C	N	3			10H-RS4081-His-Avi spike	11	992.1225 - 992.1225	992.122	0.74; 0.68	2973.3456 - 2973.3457	2973.34		141.4000; 140.3200	1	1	7850000	87880; 87161	140.79		139.43	142.32	ms2_search_1_col_1_byonic_140322_cov_rs4_c	C:\Users\UNISOUTHHAMPTON\Documents\Joel\Sarbecoronavirus site analysis March 2022\byos_tmp\170322 RS4 TCA.UOnDH\ms2_search_1_col_1_byonic_140322_cov_rs4_c.byrslt	C:/Users/UNISOUTHHAMPTON/Documents/Joel/Sarbecoronavirus site analysis March 2022/140322_CoV_RS4_C.raw	3									hcd		138346	700000000		5.65	1 in 1	7.50e-9 - 1.29e-2	8.86e-9 - 1.38e-2	47.5 - 401.1	47.5 - 401.1	0	--			0.05			Reference	--
141	565	583	575	F.GGVSVITPGTnASSEVAVL.Y	HexNAc(2)Hex(6)	66.63 - 113.62	True-positive	14600000	N11(NGlycan/1378.4757)	14600000	4866; 4863; 4894		139.67	140322_CoV_RS4_C	N	3			10H-RS4081-His-Avi spike	11	1046.1394 - 1046.1399	1046.14	0.26; 0.03; 0.50	3135.3965 - 3135.3979	3135.4		139.4600; 139.4100; 139.9000	1	1	586000	86548; 86508; 86861	139.67		139.1	140.21	ms2_search_1_col_1_byonic_140322_cov_rs4_c	C:\Users\UNISOUTHHAMPTON\Documents\Joel\Sarbecoronavirus site analysis March 2022\byos_tmp\170322 RS4 TCA.UOnDH\ms2_search_1_col_1_byonic_140322_cov_rs4_c.byrslt	C:/Users/UNISOUTHHAMPTON/Documents/Joel/Sarbecoronavirus site analysis March 2022/140322_CoV_RS4_C.raw	3									hcd		138346	60000000		5.65	1 in 1	1.73e-3 - 1.32e-2	2.04e-3 - 1.41e-2	66.6 - 113.6	66.6 - 113.6	0	--			0.13			Reference	--
142	565	583	575	F.GGVSVITPGTnASSEVAVL.Y	HexNAc(3)Hex(3)	210.04 - 244.57	True-positive	21300000	N11(NGlycan/1095.3966)	21300000	5062; 5031		142.28	140322_CoV_RS4_C	N	3			10H-RS4081-His-Avi spike	11	951.7795 - 951.7796	951.78	-0.08; -0.21	2852.3167 - 2852.3171	2852.32		142.5400; 142.1000	1	1	1010000	88687; 88376	142.28		141.49	142.93	ms2_search_1_col_1_byonic_140322_cov_rs4_c	C:\Users\UNISOUTHHAMPTON\Documents\Joel\Sarbecoronavirus site analysis March 2022\byos_tmp\170322 RS4 TCA.UOnDH\ms2_search_1_col_1_byonic_140322_cov_rs4_c.byrslt	C:/Users/UNISOUTHHAMPTON/Documents/Joel/Sarbecoronavirus site analysis March 2022/140322_CoV_RS4_C.raw	3									hcd		138346	70000000		5.65	1 in 1	6.45e-6 - 1.41e-4	7.62e-6 - 1.66e-4	210.0 - 244.6	210.0 - 244.6	0	--			0.17			Reference	--
143	565	583	575	F.GGVSVITPGTnASSEVAVL.Y	HexNAc(3)Hex(3)Fuc(1)	215.6	True-positive	71400000	N11(NGlycan/1241.4545)	71400000	4989		141.74	140322_CoV_RS4_C	N	3			10H-RS4081-His-Avi spike	11	1000.47	1000.47	1.27	2998.38	2998.38		141.4	1	1	2100000	87878	141.74		141.21	143.17	ms2_search_1_col_1_byonic_140322_cov_rs4_c	C:\Users\UNISOUTHHAMPTON\Documents\Joel\Sarbecoronavirus site analysis March 2022\byos_tmp\170322 RS4 TCA.UOnDH\ms2_search_1_col_1_byonic_140322_cov_rs4_c.byrslt	C:/Users/UNISOUTHHAMPTON/Documents/Joel/Sarbecoronavirus site analysis March 2022/140322_CoV_RS4_C.raw	1									hcd		138346	300000000		5.65	1 in 1	0.00011	0.00013	215.6	215.6	0	140322_cov_rs4_c.ScanId;v=1;d1=87878.87878.3			0.45			Reference	FTMS + p NSI d Full ms2 1000.8010@hcd25.00 [120.0000-2000.0000]
144	565	583	575	F.GGVSVITPGTnASSEVAVL.Y	HexNAc(3)Hex(4)	40.21 - 164.61	True-positive	11300000	N11(NGlycan/1257.4494)	11300000	4961; 4958		140.95	140322_CoV_RS4_C	N	3			10H-RS4081-His-Avi spike	11	1005.7986 - 1005.7987	1005.8	1.29; 1.42	3014.3740 - 3014.3744	3014.37		141.0500; 140.9800	1	1	506000	87634; 87590	140.95		140.86	142.02	ms2_search_1_col_1_byonic_140322_cov_rs4_c	C:\Users\UNISOUTHHAMPTON\Documents\Joel\Sarbecoronavirus site analysis March 2022\byos_tmp\170322 RS4 TCA.UOnDH\ms2_search_1_col_1_byonic_140322_cov_rs4_c.byrslt	C:/Users/UNISOUTHHAMPTON/Documents/Joel/Sarbecoronavirus site analysis March 2022/140322_CoV_RS4_C.raw	3									hcd		138346	40000000		5.65	1 in 1	1.00e-3 - 2.93e-3	1.18e-3 - 3.46e-3	40.2 - 126.9	40.2 - 126.9	0	--			0.06			Reference	--
145	565	583	575	F.GGVSVITPGTnASSEVAVL.Y	HexNAc(3)Hex(4)Fuc(1)	28.22 - 133.34	True-positive	41600000	N11(NGlycan/1403.5073)	41600000	4925; 4922		140.63	140322_CoV_RS4_C	N	3			10H-RS4081-His-Avi spike	11	1054.4838 - 1054.4844	1054.48	0.49; 1.07	3160.4296 - 3160.4314	3160.43		140.3500; 140.2800	1	1	2060000	87185; 87133	140.63		139.88	141.49	ms2_search_1_col_1_byonic_140322_cov_rs4_c	C:\Users\UNISOUTHHAMPTON\Documents\Joel\Sarbecoronavirus site analysis March 2022\byos_tmp\170322 RS4 TCA.UOnDH\ms2_search_1_col_1_byonic_140322_cov_rs4_c.byrslt	C:/Users/UNISOUTHHAMPTON/Documents/Joel/Sarbecoronavirus site analysis March 2022/140322_CoV_RS4_C.raw	3									hcd		138346	200000000		5.65	1 in 1	1.09e-3 - 1.21e-2	1.29e-3 - 1.29e-2	28.2 - 133.3	28.2 - 133.3	0	--			0.07			Reference	--
146	565	583	575	F.GGVSVITPGTnASSEVAVL.Y	HexNAc(4)Hex(3)Fuc(1)	17.71 - 118.77	True-positive	200000000	N11(NGlycan/1444.5339)	200000000	4915; 4910; 4975		140.67	140322_CoV_RS4_C	N	3			10H-RS4081-His-Avi spike	11	1068.1591 - 1068.1601	1068.16	0.27; 0.38; 1.19	3201.4554 - 3201.4584	3201.45		140.2200; 140.1300; 141.2600	1	1	9200000	87089; 87029; 87783	140.67		140.03	141.81	ms2_search_1_col_1_byonic_140322_cov_rs4_c	C:\Users\UNISOUTHHAMPTON\Documents\Joel\Sarbecoronavirus site analysis March 2022\byos_tmp\170322 RS4 TCA.UOnDH\ms2_search_1_col_1_byonic_140322_cov_rs4_c.byrslt	C:/Users/UNISOUTHHAMPTON/Documents/Joel/Sarbecoronavirus site analysis March 2022/140322_CoV_RS4_C.raw	3									hcd		138346	800000000		5.65	1 in 1	7.82e-4 - 8.49e-3	9.24e-4 - 9.25e-3	17.7 - 101.5	17.7 - 101.5	0	--			0.08			Reference	--
147	565	583	575	F.GGVSVITPGTnASSEVAVL.Y	HexNAc(4)Hex(4)Fuc(1)	25.94 - 354.95	True-positive	233000000	N11(NGlycan/1606.5867)	233000000	4886; 4823		139.23	140322_CoV_RS4_C	N	3			10H-RS4081-His-Avi spike	11	1122.1773 - 1122.1775	1122.18	0.99; 0.78	3363.5100 - 3363.5107	3363.51		139.7800; 138.7100	1	1	4960000	86776; 86044	139.23		137.88	140.48	ms2_search_1_col_1_byonic_140322_cov_rs4_c	C:\Users\UNISOUTHHAMPTON\Documents\Joel\Sarbecoronavirus site analysis March 2022\byos_tmp\170322 RS4 TCA.UOnDH\ms2_search_1_col_1_byonic_140322_cov_rs4_c.byrslt	C:/Users/UNISOUTHHAMPTON/Documents/Joel/Sarbecoronavirus site analysis March 2022/140322_CoV_RS4_C.raw	3									hcd		138346	900000000		5.65	1 in 1	3.23e-6 - 2.32e-3	3.82e-6 - 2.74e-3	25.9 - 201.2	25.9 - 201.2	0	--			0.77			Reference	--
148	565	583	575	F.GGVSVITPGTnASSEVAVL.Y	HexNAc(4)Hex(5)Fuc(1)	59.78 - 350.54	True-positive	181000000	N11(NGlycan/1768.6395)	1.227e+7 - 1.686e+8	4816; 4807; 4825; 4801		137.99 - 138.22	140322_CoV_RS4_C	N	3; 4			10H-RS4081-His-Avi spike	11	882.3976 - 1176.1959	882.3973 - 1176.1940	1.57; 0.01; 1.05; 0.34	3525.5603 - 3525.5657	3525.56		138.5600; 138.1300; 138.7600; 137.8800	1	1	4.523e+5 - 5.506e+6	85941; 85643; 86077; 85469	137.99 - 138.22		137.41 - 137.52	139.01 - 139.30	ms2_search_1_col_1_byonic_140322_cov_rs4_c	C:\Users\UNISOUTHHAMPTON\Documents\Joel\Sarbecoronavirus site analysis March 2022\byos_tmp\170322 RS4 TCA.UOnDH\ms2_search_1_col_1_byonic_140322_cov_rs4_c.byrslt	C:/Users/UNISOUTHHAMPTON/Documents/Joel/Sarbecoronavirus site analysis March 2022/140322_CoV_RS4_C.raw	3									hcd		138346	5e+7 - 7e+8		5.65	1 in 1	2.90e-5 - 1.50e-3	3.43e-5 - 1.77e-3	59.8 - 151.4	59.8 - 151.4	0	--			0.23			Reference	--
149	583	590	588589	V.LYQDVncT.D	HexNAc(3)Hex(3)Fuc(1)	141.93 - 393.26	True-positive	25800000	N6(NGlycan/1241.4545); C7(Carbamidomethyl/57.0215)	1.108e+7 - 1.476e+7	17400; 17395; 17414; 17417; 17413		54.60 - 55.08	140322_CoV_RS4_A	N,C	2; 3			10H-RS4081-His-Avi spike	6,7	751.9700 - 1127.4522	751.9698 - 1127.4511	0.32; 0.86; 0.97; 0.64; 0.23	2252.8882 - 2252.8898	2252.89		54.7300; 54.6400; 55.0500; 55.0900; 55.0400	3	1	5.957e+5 - 9.407e+5	31642; 31577; 31863; 31887; 31853	54.60 - 55.08		54.16 - 54.95	55.43 - 55.48	ms2_search_3_col_2_byonic_140322_cov_rs4_a	C:\Users\UNISOUTHHAMPTON\Documents\Joel\Sarbecoronavirus site analysis March 2022\byos_tmp\170322 RS4 TCA.UOnDH\ms2_search_3_col_2_byonic_140322_cov_rs4_a.byrslt	C:/Users/UNISOUTHHAMPTON/Documents/Joel/Sarbecoronavirus site analysis March 2022/140322_CoV_RS4_A.raw	3									hcd		138346	3e+7 - 5e+7		5.65	1 in 1	1.93e-6 - 9.52e-2	2.02e-6 - 1.02e-1	77.6 - 348.5	69.1 - 226.0	0	--			0.06			Reference	--
150	583	590	588589	V.LYQDVncT.D	HexNAc(3)Hex(5)Fuc(1)	176.7	True-positive	4060000	N6(NGlycan/1565.5601); C7(Carbamidomethyl/57.0215)	4060000	17345		53.88	140322_CoV_RS4_A	N,C	3			10H-RS4081-His-Avi spike	6,7	860.006	860.005	1.48	2577	2576.99		53.81	3	1	252000	30996	53.88		53.49	54.08	ms2_search_3_col_2_byonic_140322_cov_rs4_a	C:\Users\UNISOUTHHAMPTON\Documents\Joel\Sarbecoronavirus site analysis March 2022\byos_tmp\170322 RS4 TCA.UOnDH\ms2_search_3_col_2_byonic_140322_cov_rs4_a.byrslt	C:/Users/UNISOUTHHAMPTON/Documents/Joel/Sarbecoronavirus site analysis March 2022/140322_CoV_RS4_A.raw	1									hcd		138346	10000000		5.65	1 in 1	0.037	0.038	176.7	78.2	0	140322_cov_rs4_a.ScanId;v=1;d1=30996.30996.3			0.31			Reference	FTMS + p NSI d Full ms2 860.3394@hcd25.00 [120.0000-2000.0000]
151	583	590	588589	V.LYQDVncT.D	HexNAc(4)Hex(3)Fuc(1)	236.94 - 374.71	True-positive	128000000	N6(NGlycan/1444.5339); C7(Carbamidomethyl/57.0215)	1.129e+7 - 1.169e+8	17397; 17388; 17386		54.63 - 54.74	140322_CoV_RS4_A	N,C	2; 3			10H-RS4081-His-Avi spike	6,7	819.6634 - 1228.9926	819.6629 - 1228.9908	1.48; 0.50; 2.14	2455.9682 - 2455.9723	2455.97		54.6600; 54.5400; 54.5200	3	1	9.442e+5 - 6.430e+6	31592; 31511; 31499	54.63 - 54.74		54.44	55.08 - 55.70	ms2_search_3_col_2_byonic_140322_cov_rs4_a	C:\Users\UNISOUTHHAMPTON\Documents\Joel\Sarbecoronavirus site analysis March 2022\byos_tmp\170322 RS4 TCA.UOnDH\ms2_search_3_col_2_byonic_140322_cov_rs4_a.byrslt	C:/Users/UNISOUTHHAMPTON/Documents/Joel/Sarbecoronavirus site analysis March 2022/140322_CoV_RS4_A.raw	3									hcd		138346	4e+7 - 4e+8		5.65	1 in 1	2.02e-6 - 1.39e-4	2.12e-6 - 1.46e-4	218.5 - 374.7	121.2 - 178.5	0	--			0.28			Reference	--
152	583	590	588589	V.LYQDVncT.D	HexNAc(4)Hex(4)	194.17 - 196.25	True-positive	1970000	N6(NGlycan/1460.5288); C7(Carbamidomethyl/57.0215)	1970000	17350; 17346		54.03	140322_CoV_RS4_A	N,C	3			10H-RS4081-His-Avi spike	6,7	824.9948 - 824.9961	824.995	0.23; 1.79	2471.9625 - 2471.9664	2471.96		53.8600; 53.8100	3	1	139000	31032; 30998	54.03		53.64	54.25	ms2_search_3_col_2_byonic_140322_cov_rs4_a	C:\Users\UNISOUTHHAMPTON\Documents\Joel\Sarbecoronavirus site analysis March 2022\byos_tmp\170322 RS4 TCA.UOnDH\ms2_search_3_col_2_byonic_140322_cov_rs4_a.byrslt	C:/Users/UNISOUTHHAMPTON/Documents/Joel/Sarbecoronavirus site analysis March 2022/140322_CoV_RS4_A.raw	3									hcd		138346	6000000		5.65	1 in 1	1.56e-2 - 3.52e-2	1.58e-2 - 3.59e-2	171.5 - 180.0	171.5 - 180.0	0	--			0.05			Reference	--
153	583	590	588589	V.LYQDVncT.D	HexNAc(4)Hex(4)Fuc(1)	361.71	True-positive	93000000	N6(NGlycan/1606.5867); C7(Carbamidomethyl/57.0215)	93000000	17342		54.08	140322_CoV_RS4_A	N,C	3			10H-RS4081-His-Avi spike	6,7	873.682	873.681	1.21	2618.02	2618.02		53.7	3	1	3310000	30913	54.08		53.59	54.53	ms2_search_3_col_2_byonic_140322_cov_rs4_a	C:\Users\UNISOUTHHAMPTON\Documents\Joel\Sarbecoronavirus site analysis March 2022\byos_tmp\170322 RS4 TCA.UOnDH\ms2_search_3_col_2_byonic_140322_cov_rs4_a.byrslt	C:/Users/UNISOUTHHAMPTON/Documents/Joel/Sarbecoronavirus site analysis March 2022/140322_CoV_RS4_A.raw	1									hcd		138346	300000000		5.65	1 in 1	6.7e-06	7.1e-06	316.5	151.8	0	140322_cov_rs4_a.ScanId;v=1;d1=30913.30913.3			0.48			Reference	FTMS + p NSI d Full ms2 874.0148@hcd25.00 [120.0000-2000.0000]
154	583	590	588589	V.LYQDVncT.D	HexNAc(4)Hex(5)	248.94	True-positive	894000	N6(NGlycan/1622.5816); C7(Carbamidomethyl/57.0215)	894000	17330		53.35	140322_CoV_RS4_A	N,C	3			10H-RS4081-His-Avi spike	6,7	879.014	879.012	1.99	2634.02	2634.01		53.37	3	1	179000	30682	53.35		53.25	53.39	ms2_search_3_col_2_byonic_140322_cov_rs4_a	C:\Users\UNISOUTHHAMPTON\Documents\Joel\Sarbecoronavirus site analysis March 2022\byos_tmp\170322 RS4 TCA.UOnDH\ms2_search_3_col_2_byonic_140322_cov_rs4_a.byrslt	C:/Users/UNISOUTHHAMPTON/Documents/Joel/Sarbecoronavirus site analysis March 2022/140322_CoV_RS4_A.raw	1									hcd		138346	3000000		5.65	1 in 1	4.3e-05	4.5e-05	248.9	248.9	0	140322_cov_rs4_a.ScanId;v=1;d1=30682.30682.3			0.09			Reference	FTMS + p NSI d Full ms2 879.6833@hcd25.00 [120.0000-2000.0000]
155	583	590	588589	V.LYQDVncT.D	HexNAc(4)Hex(5)Fuc(1)	332.31	True-positive	75100000	N6(NGlycan/1768.6395); C7(Carbamidomethyl/57.0215)	75100000	17325		53.35	140322_CoV_RS4_A	N,C	3			10H-RS4081-His-Avi spike	6,7	927.699	927.698	1.17	2780.08	2780.07		53.21	3	1	4170000	30567	53.35		52.84	53.98	ms2_search_3_col_2_byonic_140322_cov_rs4_a	C:\Users\UNISOUTHHAMPTON\Documents\Joel\Sarbecoronavirus site analysis March 2022\byos_tmp\170322 RS4 TCA.UOnDH\ms2_search_3_col_2_byonic_140322_cov_rs4_a.byrslt	C:/Users/UNISOUTHHAMPTON/Documents/Joel/Sarbecoronavirus site analysis March 2022/140322_CoV_RS4_A.raw	1									hcd		138346	300000000		5.65	1 in 1	6e-06	6.3e-06	332.3	158.1	0	140322_cov_rs4_a.ScanId;v=1;d1=30567.30567.3			0.28			Reference	FTMS + p NSI d Full ms2 927.6992@hcd25.00 [120.0000-2000.0000]
156	583	590	588589	V.LYQDVncT.D	HexNAc(4)Hex(5)Fuc(1)NeuAc(1)	141.03 - 167.90	True-positive	22000000	N6(NGlycan/2059.7349); C7(Carbamidomethyl/57.0215)	22000000	18521; 18409		70.84	140322_CoV_RS4_A	N,C	3			10H-RS4081-His-Avi spike	6,7	1024.7293 - 1024.7322	1024.73	-0.68; 2.18	3071.1660 - 3071.1748	3071.17		70.8900; 69.2700	3	1	605000	42438; 41341	70.84		69.04	71.37	ms2_search_3_col_2_byonic_140322_cov_rs4_a	C:\Users\UNISOUTHHAMPTON\Documents\Joel\Sarbecoronavirus site analysis March 2022\byos_tmp\170322 RS4 TCA.UOnDH\ms2_search_3_col_2_byonic_140322_cov_rs4_a.byrslt	C:/Users/UNISOUTHHAMPTON/Documents/Joel/Sarbecoronavirus site analysis March 2022/140322_CoV_RS4_A.raw	3									hcd		138346	90000000		5.65	1 in 1	3.62e-2 - 5.49e-2	3.72e-2 - 5.98e-2	100.5 - 128.9	72.8 - 85.1	0	--			0.43	[69.04 69.64], [70.65 71.37]		Reference	--
157	583	590	588589	V.LYQDVncT.D	HexNAc(5)Hex(3)Fuc(1)	227.28 - 277.94	True-positive	44500000	N6(NGlycan/1647.6132); C7(Carbamidomethyl/57.0215)	44500000	17438; 17344		54.08	140322_CoV_RS4_A	N,C	3			10H-RS4081-His-Avi spike	6,7	887.3566 - 887.3568	887.356	0.59; 0.80	2659.0480 - 2659.0485	2659.05		55.3900; 53.7900	3	1	1240000	32106; 30978	54.08		53.64	55.7	ms2_search_3_col_2_byonic_140322_cov_rs4_a	C:\Users\UNISOUTHHAMPTON\Documents\Joel\Sarbecoronavirus site analysis March 2022\byos_tmp\170322 RS4 TCA.UOnDH\ms2_search_3_col_2_byonic_140322_cov_rs4_a.byrslt	C:/Users/UNISOUTHHAMPTON/Documents/Joel/Sarbecoronavirus site analysis March 2022/140322_CoV_RS4_A.raw	3									hcd		138346	100000000		5.65	1 in 1	4.86e-5 - 9.01e-5	5.10e-5 - 9.45e-5	227.3 - 264.8	102.3 - 141.4	0	--			0.38	[53.64 54.56], [54.56 55.70]		Reference	--
158	583	590	588589	V.LYQDVncT.D	HexNAc(5)Hex(4)Fuc(1)	168.92 - 168.93	True-positive	29100000	N6(NGlycan/1809.6661); C7(Carbamidomethyl/57.0215)	29100000	17349; 17312		53.13	140322_CoV_RS4_A	N,C	3			10H-RS4081-His-Avi spike	6,7	941.3738 - 941.3744	941.374	0.78; 0.14	2821.0996 - 2821.1014	2821.1		53.8500; 52.7600	3	1	715000	31024; 30248	53.13		52.65	54.16	ms2_search_3_col_2_byonic_140322_cov_rs4_a	C:\Users\UNISOUTHHAMPTON\Documents\Joel\Sarbecoronavirus site analysis March 2022\byos_tmp\170322 RS4 TCA.UOnDH\ms2_search_3_col_2_byonic_140322_cov_rs4_a.byrslt	C:/Users/UNISOUTHHAMPTON/Documents/Joel/Sarbecoronavirus site analysis March 2022/140322_CoV_RS4_A.raw	3									hcd		138346	100000000		5.65	1 in 1	3.67e-2 - 5.67e-2	3.78e-2 - 6.28e-2	116.9 - 127.1	110.1 - 127.1	0	--			0.19			Reference	--
159	583	590	588589	V.LYQDVncT.D	HexNAc(5)Hex(5)Fuc(1)	127.65 - 311.25	True-positive	22000000	N6(NGlycan/1971.7189); C7(Carbamidomethyl/57.0215)	22000000	17288; 17285; 17302		52.1	140322_CoV_RS4_A	N,C	3			10H-RS4081-His-Avi spike	6,7	995.3915 - 995.3929	995.391	1.63; 1.20; 0.22	2983.1527 - 2983.1569	2983.15		52.0600; 51.9900; 52.4400	3	1	1140000	29734; 29691; 30016	52.1		51.88	52.89	ms2_search_3_col_2_byonic_140322_cov_rs4_a	C:\Users\UNISOUTHHAMPTON\Documents\Joel\Sarbecoronavirus site analysis March 2022\byos_tmp\170322 RS4 TCA.UOnDH\ms2_search_3_col_2_byonic_140322_cov_rs4_a.byrslt	C:/Users/UNISOUTHHAMPTON/Documents/Joel/Sarbecoronavirus site analysis March 2022/140322_CoV_RS4_A.raw	3									hcd		138346	80000000		5.65	1 in 1	1.64e-5 - 3.64e-2	1.72e-5 - 3.74e-2	98.2 - 250.9	98.2 - 137.7	0	--			0.2			Reference	--
160	583	590	588589	V.LYQDVncT.D	HexNAc(5)Hex(6)Fuc(1)	192.19 - 249.55	True-positive	9640000	N6(NGlycan/2133.7717); C7(Carbamidomethyl/57.0215)	9640000	17279; 17276		51.88	140322_CoV_RS4_A	N,C	3			10H-RS4081-His-Avi spike	6,7	1049.4091 - 1049.4102	1049.41	0.18; 1.23	3145.2054 - 3145.2087	3145.2		51.8100; 51.7200	3	1	696000	29559; 29496	51.88		51.64	52.1	ms2_search_3_col_2_byonic_140322_cov_rs4_a	C:\Users\UNISOUTHHAMPTON\Documents\Joel\Sarbecoronavirus site analysis March 2022\byos_tmp\170322 RS4 TCA.UOnDH\ms2_search_3_col_2_byonic_140322_cov_rs4_a.byrslt	C:/Users/UNISOUTHHAMPTON/Documents/Joel/Sarbecoronavirus site analysis March 2022/140322_CoV_RS4_A.raw	3									hcd		138346	40000000		5.65	1 in 1	8.13e-5 - 1.84e-3	8.53e-5 - 1.93e-3	192.2 - 244.8	91.7 - 106.4	0	--			0.2			Reference	--
161	623	632		L.IGAEHVNASY.E		523.33 - 539.80	True-positive	26600000		26600000	617; 624		51.39	140322_CoV_RS4_C		2			10H-RS4081-His-Avi spike		530.7565 - 530.7567	530.756	0.33; -0.01	1059.4985 - 1059.4989	1059.5		51.3300; 51.4500	1	1	2250000	29609; 29692	51.39		51.25	51.89	ms2_search_1_col_1_byonic_140322_cov_rs4_c	C:\Users\UNISOUTHHAMPTON\Documents\Joel\Sarbecoronavirus site analysis March 2022\byos_tmp\170322 RS4 TCA.UOnDH\ms2_search_1_col_1_byonic_140322_cov_rs4_c.byrslt	C:/Users/UNISOUTHHAMPTON/Documents/Joel/Sarbecoronavirus site analysis March 2022/140322_CoV_RS4_C.raw	3									hcd		138346	50000000		5.65	1 in 1	2.18e-4 - 4.11e-4	2.57e-4 - 4.85e-4	274.7 - 312.7	274.7 - 312.7	0	--			0.11			Reference	--
162	623	632	629	L.IGAEHVnASY.E	HexNAc(4)Hex(4)Fuc(1)	219.51	True-positive	19700000	N7(NGlycan/1606.5867)	19700000	422		48.16	140322_CoV_RS4_C	N	3			10H-RS4081-His-Avi spike	7	889.703	889.702	0.91	2666.09	2666.09		48.38	1	1	1980000	27533	48.16		47.86	48.82	ms2_search_1_col_1_byonic_140322_cov_rs4_c	C:\Users\UNISOUTHHAMPTON\Documents\Joel\Sarbecoronavirus site analysis March 2022\byos_tmp\170322 RS4 TCA.UOnDH\ms2_search_1_col_1_byonic_140322_cov_rs4_c.byrslt	C:/Users/UNISOUTHHAMPTON/Documents/Joel/Sarbecoronavirus site analysis March 2022/140322_CoV_RS4_C.raw	1									hcd		138346	60000000		5.65	1 in 1	0.013	0.014	219.5	219.5	0	140322_cov_rs4_c.ScanId;v=1;d1=27533.27533.3			0.01			Reference	FTMS + p NSI d Full ms2 889.7021@hcd25.00 [120.0000-2000.0000]
163	623	632	629	L.IGAEHVnASY.E	HexNAc(4)Hex(4)Fuc(1)NeuAc(1)	160.07 - 171.83	True-positive	13200000	N7(NGlycan/1897.6821)	13200000	987; 986		60.32	140322_CoV_RS4_C	N	3			10H-RS4081-His-Avi spike	7	986.7341 - 986.7348	986.734	0.69; -0.06	2957.1805 - 2957.1827	2957.18		60.0900; 60.0400	1	1	825000	35371; 35336	60.32		59.99	60.46	ms2_search_1_col_1_byonic_140322_cov_rs4_c	C:\Users\UNISOUTHHAMPTON\Documents\Joel\Sarbecoronavirus site analysis March 2022\byos_tmp\170322 RS4 TCA.UOnDH\ms2_search_1_col_1_byonic_140322_cov_rs4_c.byrslt	C:/Users/UNISOUTHHAMPTON/Documents/Joel/Sarbecoronavirus site analysis March 2022/140322_CoV_RS4_C.raw	3									hcd		138346	50000000		5.65	1 in 1	1.17e-1 - 1.55e-1	1.22e-1 - 1.61e-1	115.4 - 132.7	115.4 - 132.7	0	--			0.29			Reference	--
164	623	632	629	L.IGAEHVnASY.E	HexNAc(4)Hex(5)Fuc(1)	207.41	True-positive	12600000	N7(NGlycan/1768.6395)	12600000	388		47.89	140322_CoV_RS4_C	N	3			10H-RS4081-His-Avi spike	7	943.72	943.72	0.05	2828.14	2828.14		47.8	1	1	1190000	27198	47.89		47.74	48.02	ms2_search_1_col_1_byonic_140322_cov_rs4_c	C:\Users\UNISOUTHHAMPTON\Documents\Joel\Sarbecoronavirus site analysis March 2022\byos_tmp\170322 RS4 TCA.UOnDH\ms2_search_1_col_1_byonic_140322_cov_rs4_c.byrslt	C:/Users/UNISOUTHHAMPTON/Documents/Joel/Sarbecoronavirus site analysis March 2022/140322_CoV_RS4_C.raw	1									hcd		138346	40000000		5.65	1 in 1	0.02	0.021	202.1	202.1	0	140322_cov_rs4_c.ScanId;v=1;d1=27198.27198.3			0.17			Reference	FTMS + p NSI d Full ms2 944.0551@hcd25.00 [120.0000-2000.0000]
165	623	632	629	L.IGAEHVnASY.E	HexNAc(5)Hex(4)Fuc(1)	142.38	True-positive	9480000	N7(NGlycan/1809.6661)	9480000	443		48.2	140322_CoV_RS4_C	N	3			10H-RS4081-His-Avi spike	7	957.397	957.395	1.28	2869.17	2869.16		48.67	1	1	853000	27739	48.2		48.2	49.07	ms2_search_1_col_1_byonic_140322_cov_rs4_c	C:\Users\UNISOUTHHAMPTON\Documents\Joel\Sarbecoronavirus site analysis March 2022\byos_tmp\170322 RS4 TCA.UOnDH\ms2_search_1_col_1_byonic_140322_cov_rs4_c.byrslt	C:/Users/UNISOUTHHAMPTON/Documents/Joel/Sarbecoronavirus site analysis March 2022/140322_CoV_RS4_C.raw	1									hcd		138346	30000000		5.65	1 in 1	0.093	0.097	139.8	139.8	0	140322_cov_rs4_c.ScanId;v=1;d1=27739.27739.3			0.01			Reference	FTMS + p NSI d Full ms2 958.7251@hcd25.00 [120.0000-2000.0000]
166	687	691	687	T.nFSIS.V	HexNAc(2)Hex(4)	398.79 - 468.27	True-positive	52300000	N1(NGlycan/1054.3700)	52300000	18167; 18103; 18184		66.6	140322_CoV_RS4_A	N	2			10H-RS4081-His-Avi spike	1	811.3275 - 811.3286	811.327	0.25; 0.85; 1.61	1620.6405 - 1620.6427	1620.64		66.3600; 65.4600; 66.5000	3	1	2380000	39432; 38933; 39530	66.6		65.29	67.05	ms2_search_3_col_2_byonic_140322_cov_rs4_a	C:\Users\UNISOUTHHAMPTON\Documents\Joel\Sarbecoronavirus site analysis March 2022\byos_tmp\170322 RS4 TCA.UOnDH\ms2_search_3_col_2_byonic_140322_cov_rs4_a.byrslt	C:/Users/UNISOUTHHAMPTON/Documents/Joel/Sarbecoronavirus site analysis March 2022/140322_CoV_RS4_A.raw	3									hcd		138346	100000000		5.65	1 in 1	1.15e-6 - 8.10e-6	1.21e-6 - 8.50e-6	336.5 - 366.9	336.5 - 366.9	0	--			0.27	[65.29 65.52], [66.31 67.05]		Reference	--
167	687	691	687	T.nFSIS.V	HexNAc(2)Hex(5)	399.70 - 448.94	True-positive	537000000	N1(NGlycan/1216.4229)	537000000	18157; 17996; 18090; 18163		66.6	140322_CoV_RS4_A	N	2			10H-RS4081-His-Avi spike	1	892.3525 - 892.3537	892.354	-0.92; -1.39; -1.05; -0.03	1782.6904 - 1782.6928	1782.69		66.2400; 64.0300; 65.2800; 66.3100	3	1	18600000	39355; 37989; 38818; 39401	66.6		65.06	67.58	ms2_search_3_col_2_byonic_140322_cov_rs4_a	C:\Users\UNISOUTHHAMPTON\Documents\Joel\Sarbecoronavirus site analysis March 2022\byos_tmp\170322 RS4 TCA.UOnDH\ms2_search_3_col_2_byonic_140322_cov_rs4_a.byrslt	C:/Users/UNISOUTHHAMPTON/Documents/Joel/Sarbecoronavirus site analysis March 2022/140322_CoV_RS4_A.raw	3									hcd		138346	2000000000		5.65	1 in 1	2.51e-7 - 5.83e-6	2.63e-7 - 6.12e-6	346.2 - 399.7	346.2 - 399.7	0	--			0.47	[65.06 65.58], [65.88 67.58]		Reference	--
168	687	691	687	T.nFSIS.V	HexNAc(2)Hex(6)	390.83 - 418.37	True-positive	131000000	N1(NGlycan/1378.4757)	131000000	18080; 18077		65.26	140322_CoV_RS4_A	N	2			10H-RS4081-His-Avi spike	1	973.3801 - 973.3818	973.38	-0.03; 1.71	1944.7457 - 1944.7490	1944.75		65.1200; 65.0900	3	1	7970000	38735; 38716	65.26		64.98	66.28	ms2_search_3_col_2_byonic_140322_cov_rs4_a	C:\Users\UNISOUTHHAMPTON\Documents\Joel\Sarbecoronavirus site analysis March 2022\byos_tmp\170322 RS4 TCA.UOnDH\ms2_search_3_col_2_byonic_140322_cov_rs4_a.byrslt	C:/Users/UNISOUTHHAMPTON/Documents/Joel/Sarbecoronavirus site analysis March 2022/140322_CoV_RS4_A.raw	3									hcd		138346	400000000		5.65	1 in 1	1.23e-7 - 3.95e-6	1.29e-7 - 4.14e-6	352.9 - 383.2	352.9 - 383.2	0	--			0.19			Reference	--
169	687	691	687	T.nFSIS.V	HexNAc(2)Hex(7)	356.41 - 384.48	True-positive	61700000	N1(NGlycan/1540.5285)	61700000	17981; 17980		63.89	140322_CoV_RS4_A	N	2			10H-RS4081-His-Avi spike	1	1054.4075 - 1054.4081	1054.41	1.50; 0.92	2106.8005 - 2106.8017	2106.8		63.7600; 63.7100	3	1	2930000	37792; 37761	63.89		63.6	64.51	ms2_search_3_col_2_byonic_140322_cov_rs4_a	C:\Users\UNISOUTHHAMPTON\Documents\Joel\Sarbecoronavirus site analysis March 2022\byos_tmp\170322 RS4 TCA.UOnDH\ms2_search_3_col_2_byonic_140322_cov_rs4_a.byrslt	C:/Users/UNISOUTHHAMPTON/Documents/Joel/Sarbecoronavirus site analysis March 2022/140322_CoV_RS4_A.raw	3									hcd		138346	200000000		5.65	1 in 1	2.33e-6 - 1.48e-5	2.44e-6 - 1.56e-5	331.1 - 341.8	331.1 - 341.8	0	--			0.32			Reference	--
170	687	691	687	T.nFSIS.V	HexNAc(3)Hex(3)	340.16	True-positive	23600000	N1(NGlycan/1095.3966)	23600000	18388		69.16	140322_CoV_RS4_A	N	2			10H-RS4081-His-Avi spike	1	831.842	831.841	1.46	1661.67	1661.67		69.03	3	1	1230000	41174	69.16		68.82	69.69	ms2_search_3_col_2_byonic_140322_cov_rs4_a	C:\Users\UNISOUTHHAMPTON\Documents\Joel\Sarbecoronavirus site analysis March 2022\byos_tmp\170322 RS4 TCA.UOnDH\ms2_search_3_col_2_byonic_140322_cov_rs4_a.byrslt	C:/Users/UNISOUTHHAMPTON/Documents/Joel/Sarbecoronavirus site analysis March 2022/140322_CoV_RS4_A.raw	1									hcd		138346	60000000		5.65	1 in 1	2.4e-05	2.6e-05	274.1	274.1	0	140322_cov_rs4_a.ScanId;v=1;d1=41174.41174.2			0.17			Reference	FTMS + p NSI d Full ms2 831.8407@hcd25.00 [120.0000-1674.0000]
171	687	691	687	T.nFSIS.V	HexNAc(3)Hex(4)	262.47	True-positive	12000000	N1(NGlycan/1257.4494)	12000000	18272		67.8	140322_CoV_RS4_A	N	2			10H-RS4081-His-Avi spike	1	912.867	912.867	0.41	1823.72	1823.72		67.5	3	1	1590000	40224	67.8		67.38	67.97	ms2_search_3_col_2_byonic_140322_cov_rs4_a	C:\Users\UNISOUTHHAMPTON\Documents\Joel\Sarbecoronavirus site analysis March 2022\byos_tmp\170322 RS4 TCA.UOnDH\ms2_search_3_col_2_byonic_140322_cov_rs4_a.byrslt	C:/Users/UNISOUTHHAMPTON/Documents/Joel/Sarbecoronavirus site analysis March 2022/140322_CoV_RS4_A.raw	1									hcd		138346	40000000		5.65	1 in 1	0.00035	0.00036	184.8	184.8	0	140322_cov_rs4_a.ScanId;v=1;d1=40224.40224.2			0.03			Reference	FTMS + p NSI d Full ms2 912.8682@hcd25.00 [120.0000-1836.0000]
172	687	691	687	T.nFSIS.V	HexNAc(3)Hex(5)NeuAc(1)	173.29	True-positive	6960000	N1(NGlycan/1710.5977)	6960000	20234		99.35	140322_CoV_RS4_A	N	3			10H-RS4081-His-Avi spike	1	759.964	759.963	1.23	2276.87	2276.87		99.17	3	1	664000	61164	99.35		98.93	99.63	ms2_search_3_col_2_byonic_140322_cov_rs4_a	C:\Users\UNISOUTHHAMPTON\Documents\Joel\Sarbecoronavirus site analysis March 2022\byos_tmp\170322 RS4 TCA.UOnDH\ms2_search_3_col_2_byonic_140322_cov_rs4_a.byrslt	C:/Users/UNISOUTHHAMPTON/Documents/Joel/Sarbecoronavirus site analysis March 2022/140322_CoV_RS4_A.raw	1									hcd		138346	20000000		5.65	1 in 1	0.055	0.06	173.3	173.3	0	140322_cov_rs4_a.ScanId;v=1;d1=61164.61164.3			0.04			Reference	FTMS + p NSI d Full ms2 759.9641@hcd25.00 [120.0000-2000.0000]
173	687	691	687	T.nFSIS.V	HexNAc(3)Hex(6)NeuAc(1)	297.61	True-positive	10700000	N1(NGlycan/1872.6505)	10700000	20090		96.9	140322_CoV_RS4_A	N	3			10H-RS4081-His-Avi spike	1	813.981	813.981	0.86	2438.92	2438.92		96.94	3	1	604000	59593	96.9		96.59	97.36	ms2_search_3_col_2_byonic_140322_cov_rs4_a	C:\Users\UNISOUTHHAMPTON\Documents\Joel\Sarbecoronavirus site analysis March 2022\byos_tmp\170322 RS4 TCA.UOnDH\ms2_search_3_col_2_byonic_140322_cov_rs4_a.byrslt	C:/Users/UNISOUTHHAMPTON/Documents/Joel/Sarbecoronavirus site analysis March 2022/140322_CoV_RS4_A.raw	1									hcd		138346	30000000		5.65	1 in 1	5.1e-05	5.3e-05	247.7	247.7	0	140322_cov_rs4_a.ScanId;v=1;d1=59593.59593.3			0.16			Reference	FTMS + p NSI d Full ms2 814.3156@hcd25.00 [120.0000-2000.0000]
174	766	784		K.DFGGFNFSQILPDPSKPTK.R		198.84 - 672.62	True-positive	19000000		19000000	14386; 14345; 14346; 14358; 14362; 14410		171.22	140322_CoV_RS4_T		3			10H-RS4081-His-Avi spike		699.0212 - 699.0230	699.021	0.68; 1.99; 2.34; -0.20	2094.0418 - 2094.0471	2094.04		171.4900; 170.7300; 170.7500; 171.0700; 171.1600; 171.7800	2	1	447000	105509; 104962; 104979; 105205; 105266; 105713	171.22		170.24	172.19	ms2_search_2_col_0_byonic_140322_cov_rs4_t	C:\Users\UNISOUTHHAMPTON\Documents\Joel\Sarbecoronavirus site analysis March 2022\byos_tmp\170322 RS4 TCA.UOnDH\ms2_search_2_col_0_byonic_140322_cov_rs4_t.byrslt	C:/Users/UNISOUTHHAMPTON/Documents/Joel/Sarbecoronavirus site analysis March 2022/140322_CoV_RS4_T.raw	3									hcd		138346	60000000		5.65	1 in 1	2.41e-13 - 9.51e-5	1.09e-12 - 4.29e-4	198.8 - 672.6	198.8 - 672.6	0	--			0.63			Reference	--
175	766	784	771	K.DFGGFnFSQILPDPSKPTK.R	HexNAc(1)	245.53 - 535.22	True-positive	34000000	N6(NGlycan/203.0794)	34000000	14256; 14111; 14298	64.193	169.06	140322_CoV_RS4_T	N	3			10H-RS4081-His-Avi spike	6	766.7143 - 766.7153	766.715	1.08; -0.19; 0.21	2297.1211 - 2297.1241	2297.12	-2.16	168.5400; 163.5200; 169.6000	2	1	894000	103398; 100054; 104155	169.06	171.22	168.38	171.07	ms2_search_2_col_0_byonic_140322_cov_rs4_t	C:\Users\UNISOUTHHAMPTON\Documents\Joel\Sarbecoronavirus site analysis March 2022\byos_tmp\170322 RS4 TCA.UOnDH\ms2_search_2_col_0_byonic_140322_cov_rs4_t.byrslt	C:/Users/UNISOUTHHAMPTON/Documents/Joel/Sarbecoronavirus site analysis March 2022/140322_CoV_RS4_T.raw	3									hcd		138346	100000000		5.65	1 in 1	1.76e-10 - 6.37e-6	7.94e-10 - 2.88e-5	245.5 - 535.2	245.5 - 535.2	0	--			0.44			Reference	--
176	766	784	771	K.DFGGFnFSQILPDPSKPTK.R	HexNAc(2)Hex(3)	276.17 - 740.94	True-positive	33100000	N6(NGlycan/892.3172)	1.485e+7 - 1.820e+7	14161; 14125; 14173; 14124; 14113	43.904 - 43.904	163.29 - 165.41	140322_CoV_RS4_T	N	3; 4			10H-RS4081-His-Avi spike	6	747.5969 - 996.4624	747.5971 - 996.4604	1.96; 0.67; 0.12; 1.38; -0.25	2986.3587 - 2986.3653	2986.36	0	164.6200; 163.7700; 164.8500; 163.7500; 163.5600	2	1	3.140e+5 - 4.675e+5	100821; 100228; 100987; 100218; 100081	163.29 - 165.41	171.22 - 171.22	161.99 - 162.57	163.93 - 165.45	ms2_search_2_col_0_byonic_140322_cov_rs4_t	C:\Users\UNISOUTHHAMPTON\Documents\Joel\Sarbecoronavirus site analysis March 2022\byos_tmp\170322 RS4 TCA.UOnDH\ms2_search_2_col_0_byonic_140322_cov_rs4_t.byrslt	C:/Users/UNISOUTHHAMPTON/Documents/Joel/Sarbecoronavirus site analysis March 2022/140322_CoV_RS4_T.raw	3									hcd		138346	5e+7 - 6e+7		5.65	1 in 1	1.09e-14 - 2.03e-7	4.93e-14 - 9.15e-7	196.8 - 534.2	196.8 - 534.2	0	--			0.34	[162.57 163.83], [163.83 165.45]		Reference	--
177	766	784	771	K.DFGGFnFSQILPDPSKPTK.R	HexNAc(2)Hex(3)Fuc(1)	236.41	True-positive	971000	N6(NGlycan/1038.3751)	971000	13950	4.87	161.11	140322_CoV_RS4_T	N	3			10H-RS4081-His-Avi spike	6	1045.15	1045.15	2.12	3132.42	3132.42	-10.11	161.65	2	1	88600	98712	161.11	171.22	161.09	161.8	ms2_search_2_col_0_byonic_140322_cov_rs4_t	C:\Users\UNISOUTHHAMPTON\Documents\Joel\Sarbecoronavirus site analysis March 2022\byos_tmp\170322 RS4 TCA.UOnDH\ms2_search_2_col_0_byonic_140322_cov_rs4_t.byrslt	C:/Users/UNISOUTHHAMPTON/Documents/Joel/Sarbecoronavirus site analysis March 2022/140322_CoV_RS4_T.raw	1									hcd		138346	4000000		5.65	1 in 1	1.8e-06	7.9e-06	162.8	162.8	0	140322_cov_rs4_t.ScanId;v=1;d1=98712.98712.3			0.03			Reference	FTMS + p NSI d Full ms2 1045.1486@hcd25.00 [120.0000-2000.0000]
178	766	784	771	K.DFGGFnFSQILPDPSKPTK.R	HexNAc(2)Hex(4)	18.17 - 960.50	True-positive	142000000	N6(NGlycan/1054.3700)	5.093e+7 - 9.068e+7	14146; 14084; 14079; 14029; 14031; 14033; 14055; 14101; 14114; 14120; 14141	72.861 - 72.861	163.19	140322_CoV_RS4_T	N	3; 4			10H-RS4081-His-Avi spike	6	788.1103 - 1050.4789	788.1103 - 1050.4780	0.45; 0.84; 0.67; -0.03; 0.20; 0.82; 0.59; 0.51; 0.28	3148.4121 - 3148.4149	3148.41	0	164.2600; 163.2000; 163.1700; 162.5400; 162.5700; 162.5800; 162.8800; 163.4100; 163.5600; 163.6800; 164.1000	2	1	8.178e+5 - 1.823e+6	100574; 99821; 99802; 99351; 99372; 99380; 99591; 99974; 100082; 100163; 100465	163.19	171.22 - 171.22	161.61 - 161.80	164.74 - 165.08	ms2_search_2_col_0_byonic_140322_cov_rs4_t	C:\Users\UNISOUTHHAMPTON\Documents\Joel\Sarbecoronavirus site analysis March 2022\byos_tmp\170322 RS4 TCA.UOnDH\ms2_search_2_col_0_byonic_140322_cov_rs4_t.byrslt	C:/Users/UNISOUTHHAMPTON/Documents/Joel/Sarbecoronavirus site analysis March 2022/140322_CoV_RS4_T.raw	3									hcd		138346	2e+8 - 4e+8		5.65	1 in 1	0.00e+0 - 1.27e-2	0.00e+0 - 2.17e-2	18.2 - 725.6	18.2 - 725.6	0	--			0.6			Reference	--
179	766	784	771	K.DFGGFnFSQILPDPSKPTK.R	HexNAc(2)Hex(5)	112.36 - 886.28	True-positive	1530000000	N6(NGlycan/1216.4229)	2.346e+8 - 1.297e+9	14156; 13930; 13993; 14010; 14104; 14215; 14217; 14231; 14066; 14013; 14035; 14040; 14044; 14057; 14061; 14071; 14072; 14105; 14138; 14142; 14172	98.558 - 98.558	163.14	140322_CoV_RS4_T	N	3; 4			10H-RS4081-His-Avi spike	6	828.6230 - 1104.4976	828.6235 - 1104.4956	1.77; 0.22; 0.55; 0.00; -3.21; -0.88; 0.89; 0.97; 0.16; 1.56; 1.12; 1.20; 1.27; 0.68; 0.61; -0.65	3310.4545 - 3310.4709	3310.47	0	164.5000; 161.3000; 162.2400; 162.3700; 163.4400; 166.4200; 166.4800; 167.0500; 163.0300; 162.3900; 162.6100; 162.6800; 162.7900; 162.8800; 162.9400; 163.0800; 163.1200; 164.0500; 164.1200; 164.8300	2	1	5.210e+6 - 2.695e+7	100739; 98463; 99131; 99228; 99995; 101903; 101945; 102352; 99700; 99238; 99401; 99451; 99527; 99596; 99634; 99737; 99764; 99996; 100428; 100474; 100975	163.14	171.22 - 171.22	161.61 - 162.08	164.29 - 164.89	ms2_search_2_col_0_byonic_140322_cov_rs4_t	C:\Users\UNISOUTHHAMPTON\Documents\Joel\Sarbecoronavirus site analysis March 2022\byos_tmp\170322 RS4 TCA.UOnDH\ms2_search_2_col_0_byonic_140322_cov_rs4_t.byrslt	C:/Users/UNISOUTHHAMPTON/Documents/Joel/Sarbecoronavirus site analysis March 2022/140322_CoV_RS4_T.raw	3									hcd		138346	9e+8 - 5e+9		5.65	1 in 1	0.00e+0 - 1.95e-3	1.00e-16 - 8.78e-3	107.3 - 702.4	107.3 - 702.4	0	--			0.71			Reference	--
180	766	784	771	K.DFGGFnFSQILPDPSKPTK.R	HexNAc(2)Hex(6)	221.00 - 472.65	True-positive	51300000	N6(NGlycan/1378.4757)	1.410e+7 - 3.724e+7	13976; 13968; 13974; 14059; 14042; 13956; 14054	66.252 - 66.252	162.72 - 162.81	140322_CoV_RS4_T	N	3; 4			10H-RS4081-His-Avi spike	6	869.1377 - 1158.5169	869.1367 - 1158.5132	0.74; 3.16; 0.42; 0.84; 2.05; 1.21; 1.07	3472.5194 - 3472.5289	3472.52	0	162.0100; 161.8600; 161.9700; 162.9100; 162.7700; 161.7600; 162.8700	2	1	2.653e+5 - 8.196e+5	98973; 98862; 98945; 99618; 99512; 98791; 99587	162.72 - 162.81	171.22 - 171.22	160.96 - 161.26	163.34 - 163.44	ms2_search_2_col_0_byonic_140322_cov_rs4_t	C:\Users\UNISOUTHHAMPTON\Documents\Joel\Sarbecoronavirus site analysis March 2022\byos_tmp\170322 RS4 TCA.UOnDH\ms2_search_2_col_0_byonic_140322_cov_rs4_t.byrslt	C:/Users/UNISOUTHHAMPTON/Documents/Joel/Sarbecoronavirus site analysis March 2022/140322_CoV_RS4_T.raw	3									hcd		138346	6e+7 - 1e+8		5.65	1 in 1	1.96e-10 - 8.64e-6	8.83e-10 - 3.90e-5	196.4 - 427.1	196.4 - 427.1	0	--			0.6			Reference	--
181	766	784	771	K.DFGGFnFSQILPDPSKPTK.R	HexNAc(2)Hex(7)	3.56 - 453.70	True-positive	65500000	N6(NGlycan/1540.5285)	1.820e+7 - 4.732e+7	13972; 13907; 13915; 13944; 14011; 14036; 14001; 13973	71.381 - 71.381	161.57 - 161.71	140322_CoV_RS4_T	N	3; 4			10H-RS4081-His-Avi spike	6	909.6501 - 1212.5339	909.6500 - 1212.5308	0.78; 0.18; -0.21; 1.29; 0.28; 2.49; 1.00; 0.19	3634.5700 - 3634.5798	3634.57	0	161.9400; 161.0000; 161.0600; 161.6000; 162.3800; 162.6300; 162.3000; 161.9500	2	1	4.687e+5 - 1.133e+6	98920; 98256; 98299; 98675; 99231; 99411; 99174; 98930	161.57 - 161.71	171.22 - 171.22	160.9	162.72 - 162.86	ms2_search_2_col_0_byonic_140322_cov_rs4_t	C:\Users\UNISOUTHHAMPTON\Documents\Joel\Sarbecoronavirus site analysis March 2022\byos_tmp\170322 RS4 TCA.UOnDH\ms2_search_2_col_0_byonic_140322_cov_rs4_t.byrslt	C:/Users/UNISOUTHHAMPTON/Documents/Joel/Sarbecoronavirus site analysis March 2022/140322_CoV_RS4_T.raw	3									hcd		138346	7e+7 - 2e+8		5.65	1 in 1	4.10e-10 - 1.72e-3	1.85e-9 - 7.76e-3	3.6 - 378.0	3.6 - 378.0	0	--			0.68			Reference	--
182	766	784	771	K.DFGGFnFSQILPDPSKPTK.R	HexNAc(3)Hex(3)	100.47 - 736.54	True-positive	164000000	N6(NGlycan/1095.3966)	2.408e+7 - 1.403e+8	14193; 14167; 14198; 14175; 14152; 14164; 14192	88.091 - 88.091	164.74 - 164.79	140322_CoV_RS4_T	N	3; 4			10H-RS4081-His-Avi spike	6	798.3671 - 1064.1559	798.3670 - 1064.1535	2.23; 0.85; 2.22; 1.29; 0.14; 0.68; 3.28	3189.4392 - 3189.4493	3189.44	0	165.4200; 164.6900; 165.7100; 164.8900; 164.3900; 164.6600; 165.4100	2	1	6.266e+5 - 3.743e+6	101371; 100871; 101505; 101017; 100658; 100846; 101361	164.74 - 164.79	171.22 - 171.22	163.72 - 163.77	165.75 - 166.35	ms2_search_2_col_0_byonic_140322_cov_rs4_t	C:\Users\UNISOUTHHAMPTON\Documents\Joel\Sarbecoronavirus site analysis March 2022\byos_tmp\170322 RS4 TCA.UOnDH\ms2_search_2_col_0_byonic_140322_cov_rs4_t.byrslt	C:/Users/UNISOUTHHAMPTON/Documents/Joel/Sarbecoronavirus site analysis March 2022/140322_CoV_RS4_T.raw	3									hcd		138346	9e+7 - 5e+8		5.65	1 in 1	2.14e-14 - 6.83e-4	9.64e-14 - 3.08e-3	95.0 - 588.1	95.0 - 588.1	0	--			0.35			Reference	--
183	766	784	771	K.DFGGFnFSQILPDPSKPTK.R	HexNAc(3)Hex(3)Fuc(1)	182.09 - 579.88	True-positive	129000000	N6(NGlycan/1241.4545)	2.034e+7 - 1.082e+8	13982; 13790; 13817; 13856; 13871; 13936; 14889; 14901; 14925; 14931; 13921	85.077 - 85.077	161.21 - 161.47	140322_CoV_RS4_T	N	3; 4			10H-RS4081-His-Avi spike	6	834.8808 - 1112.8433	834.8815 - 1112.8395	-0.44; 2.96; 1.53; 0.87; 1.20; 2.51; 3.40; 0.54; 2.08; -0.76	3335.4942 - 3335.5080	3335.5	0	162.1200; 158.9000; 159.3300; 160.1600; 160.4000; 161.4700; 184.1800; 184.4900; 184.8600; 185.0400; 161.1500	2	1	6.185e+5 - 1.805e+6	99052; 96762; 97074; 97662; 97836; 98583; 113931; 114149; 114409; 114530; 98357	161.21 - 161.47	171.22 - 171.22	158.38 - 160.40	162.81 - 162.96	ms2_search_2_col_0_byonic_140322_cov_rs4_t	C:\Users\UNISOUTHHAMPTON\Documents\Joel\Sarbecoronavirus site analysis March 2022\byos_tmp\170322 RS4 TCA.UOnDH\ms2_search_2_col_0_byonic_140322_cov_rs4_t.byrslt	C:/Users/UNISOUTHHAMPTON/Documents/Joel/Sarbecoronavirus site analysis March 2022/140322_CoV_RS4_T.raw	3									hcd		138346	8e+7 - 4e+8		5.65	1 in 1	1.10e-11 - 1.56e-3	4.95e-11 - 7.05e-3	115.9 - 450.9	115.9 - 450.9	0	--			0.14	[158.38 159.92], [159.92 162.81]		Reference	--
184	766	784	771	K.DFGGFnFSQILPDPSKPTK.R	HexNAc(3)Hex(4)	0.29 - 434.14	True-positive	60200000	N6(NGlycan/1257.4494)	1.502e+7 - 4.521e+7	14151; 14091; 14144; 14984; 14135	70.441 - 70.441	163.88 - 164.01	140322_CoV_RS4_T	N	3; 4			10H-RS4081-His-Avi spike	6	838.8814 - 1118.1730	838.8802 - 1118.1711	-1.21; 1.66; -0.42; 1.12; 1.49	3351.4876 - 3351.4972	3351.49	0	164.3600; 163.3000; 164.2200; 186.3200; 163.9300	2	1	4.333e+5 - 1.486e+6	100639; 99892; 100547; 115440; 100344	163.88 - 164.01	171.22 - 171.22	162.57 - 162.81	164.69 - 164.79	ms2_search_2_col_0_byonic_140322_cov_rs4_t	C:\Users\UNISOUTHHAMPTON\Documents\Joel\Sarbecoronavirus site analysis March 2022\byos_tmp\170322 RS4 TCA.UOnDH\ms2_search_2_col_0_byonic_140322_cov_rs4_t.byrslt	C:/Users/UNISOUTHHAMPTON/Documents/Joel/Sarbecoronavirus site analysis March 2022/140322_CoV_RS4_T.raw	3									hcd		138346	6e+7 - 2e+8		5.65	1 in 1	4.52e-9 - 1.13e-3	2.04e-8 - 5.08e-3	0.3 - 365.1	0.3 - 365.1	0	--			0.12			Reference	--
185	766	784	771	K.DFGGFnFSQILPDPSKPTK.R	HexNAc(3)Hex(4)Fuc(1)	163.76 - 412.73	True-positive	53700000	N6(NGlycan/1403.5073)	1.451e+7 - 3.923e+7	13865; 13735; 13784; 13919; 13860; 13855	67.404 - 67.404	160.62 - 160.66	140322_CoV_RS4_T	N	3; 4			10H-RS4081-His-Avi spike	6	875.3945 - 1166.8598	875.3947 - 1166.8571	0.94; 0.62; 2.19; 2.30; 0.60; -0.24	3497.5487 - 3497.5576	3497.55	0	160.3100; 157.6500; 158.7500; 161.1300; 160.2100; 160.1200	2	1	5.351e+5 - 8.927e+5	97765; 95868; 96652; 98345; 97696; 97632	160.62 - 160.66	171.22 - 171.22	157.28 - 159.47	161.42 - 161.47	ms2_search_2_col_0_byonic_140322_cov_rs4_t	C:\Users\UNISOUTHHAMPTON\Documents\Joel\Sarbecoronavirus site analysis March 2022\byos_tmp\170322 RS4 TCA.UOnDH\ms2_search_2_col_0_byonic_140322_cov_rs4_t.byrslt	C:/Users/UNISOUTHHAMPTON/Documents/Joel/Sarbecoronavirus site analysis March 2022/140322_CoV_RS4_T.raw	3									hcd		138346	6e+7 - 2e+8		5.65	1 in 1	1.43e-8 - 1.46e-4	6.44e-8 - 6.57e-4	134.9 - 302.6	134.9 - 302.6	0	--			0.06	[157.28 158.30], [158.43 159.38], [159.43 161.42]		Reference	--
186	766	784	771	K.DFGGFnFSQILPDPSKPTK.R	HexNAc(3)Hex(4)Fuc(1)NeuAc(1)	40.24 - 239.10	True-positive	29400000	N6(NGlycan/1694.6027)	1.453e+7 - 1.482e+7	14938; 14933; 14978; 14967; 14947	43.372 - 43.372	185.80 - 186.23	140322_CoV_RS4_T	N	3; 4			10H-RS4081-His-Avi spike	6	948.1699 - 1263.8939	948.1685 - 1263.8889	1.97; 3.15; 3.91; 1.60; 1.47	3788.6505 - 3788.6597	3788.64	14.58 - 14.58	185.3200; 185.1200; 186.2300; 186.0100; 185.5700	2	1	3.417e+5 - 3.791e+5	114727; 114590; 115377; 115224; 114911	185.80 - 186.23	171.22 - 171.22	184.7	186.89 - 186.94	ms2_search_2_col_0_byonic_140322_cov_rs4_t	C:\Users\UNISOUTHHAMPTON\Documents\Joel\Sarbecoronavirus site analysis March 2022\byos_tmp\170322 RS4 TCA.UOnDH\ms2_search_2_col_0_byonic_140322_cov_rs4_t.byrslt	C:/Users/UNISOUTHHAMPTON/Documents/Joel/Sarbecoronavirus site analysis March 2022/140322_CoV_RS4_T.raw	3									hcd		138346	6e+7 - 6e+7		5.65	1 in 1	8.99e-6 - 2.09e-3	4.05e-5 - 9.44e-3	40.2 - 192.6	40.2 - 192.6	0	--			0.27			Reference	--
187	766	784	771	K.DFGGFnFSQILPDPSKPTK.R	HexNAc(3)Hex(4)NeuAc(1)	137.84 - 240.84	True-positive	10300000	N6(NGlycan/1548.5448)	4.115e+6 - 6.137e+6	15082; 15093	24.442 - 24.442	190.17 - 190.20	140322_CoV_RS4_T	N	3; 4			10H-RS4081-His-Avi spike	6	911.6571 - 1215.2062	911.6540 - 1215.2030	2.70; 3.42	3642.5969 - 3642.5995	3642.59	18.95 - 18.95	189.5900; 189.8400	2	1	4.689e+5 - 5.721e+5	117742; 117916	190.17 - 190.20	171.22 - 171.22	189.00 - 189.33	190.23 - 190.29	ms2_search_2_col_0_byonic_140322_cov_rs4_t	C:\Users\UNISOUTHHAMPTON\Documents\Joel\Sarbecoronavirus site analysis March 2022\byos_tmp\170322 RS4 TCA.UOnDH\ms2_search_2_col_0_byonic_140322_cov_rs4_t.byrslt	C:/Users/UNISOUTHHAMPTON/Documents/Joel/Sarbecoronavirus site analysis March 2022/140322_CoV_RS4_T.raw	3									hcd		138346	2e+7 - 3e+7		5.65	1 in 1	2.08e-6 - 2.32e-3	9.38e-6 - 1.04e-2	95.6 - 197.4	95.6 - 197.4	0	--			0.03			Reference	--
188	766	784	771	K.DFGGFnFSQILPDPSKPTK.R	HexNAc(3)Hex(5)	82.62 - 486.48	True-positive	111000000	N6(NGlycan/1419.5022)	3.927e+7 - 7.121e+7	14116; 13977; 14074; 15052; 14075; 13979; 14008; 14098	78.962 - 78.962	162.81 - 162.86	140322_CoV_RS4_T	N	3; 4			10H-RS4081-His-Avi spike	6	879.3926 - 1172.1905	879.3934 - 1172.1888	1.48; 1.06; 0.33; 0.75; 0.52; -0.87; 0.73; 0.66	3513.5414 - 3513.5496	3513.54	0	163.5900; 162.0400; 163.1400; 188.5400; 163.1500; 162.0600; 162.3500; 163.4000	2	1	1.142e+6 - 1.583e+6	100104; 98992; 99782; 117005; 99783; 99003; 99217; 99962	162.81 - 162.86	171.22 - 171.22	161.66 - 161.90	163.83 - 163.88	ms2_search_2_col_0_byonic_140322_cov_rs4_t	C:\Users\UNISOUTHHAMPTON\Documents\Joel\Sarbecoronavirus site analysis March 2022\byos_tmp\170322 RS4 TCA.UOnDH\ms2_search_2_col_0_byonic_140322_cov_rs4_t.byrslt	C:/Users/UNISOUTHHAMPTON/Documents/Joel/Sarbecoronavirus site analysis March 2022/140322_CoV_RS4_T.raw	3									hcd		138346	2e+8 - 3e+8		5.65	1 in 1	9.26e-9 - 1.13e-3	4.18e-8 - 5.08e-3	32.1 - 323.8	32.1 - 323.8	0	--			0.35			Reference	--
189	766	784	771	K.DFGGFnFSQILPDPSKPTK.R	HexNAc(3)Hex(5)Fuc(1)	197.09 - 269.81	True-positive	20500000	N6(NGlycan/1565.5601)	20500000	13858; 13814; 13854; 14004		159.92	140322_CoV_RS4_T	N	4			10H-RS4081-His-Avi spike	6	915.9084 - 915.9107	915.908	0.55; 3.09; 2.22; 1.22	3659.6044 - 3659.6136	3659.6		160.1800; 159.2900; 160.0400; 162.3300	2	1	538000	97673; 97041; 97575; 99197	159.92		159.01	162.96	ms2_search_2_col_0_byonic_140322_cov_rs4_t	C:\Users\UNISOUTHHAMPTON\Documents\Joel\Sarbecoronavirus site analysis March 2022\byos_tmp\170322 RS4 TCA.UOnDH\ms2_search_2_col_0_byonic_140322_cov_rs4_t.byrslt	C:/Users/UNISOUTHHAMPTON/Documents/Joel/Sarbecoronavirus site analysis March 2022/140322_CoV_RS4_T.raw	3									hcd		138346	80000000		5.65	1 in 1	2.73e-7 - 9.09e-5	1.23e-6 - 4.10e-4	118.0 - 181.8	118.0 - 181.8	0	--			0.08	[159.01 160.40], [161.66 162.96]		Reference	--
190	766	784	771	K.DFGGFnFSQILPDPSKPTK.R	HexNAc(3)Hex(5)NeuAc(1)	13.07 - 255.63	True-positive	70300000	N6(NGlycan/1710.5977)	2.729e+7 - 4.305e+7	15070; 15037; 15069; 15036; 15043; 15071; 15081	58.993 - 58.993	188.51 - 188.79	140322_CoV_RS4_T	N	3; 4			10H-RS4081-His-Avi spike	6	952.1676 - 1269.2243	952.1672 - 1269.2206	2.37; 2.95; 1.71; 1.58; 0.81; 1.13; 0.43	3804.6415 - 3804.6511	3804.64	17.57 - 17.57	189.2500; 188.1400; 189.1600; 188.2500; 189.2900; 189.5900	2	1	6.149e+5 - 9.162e+5	117508; 116721; 117442; 116719; 116799; 117533; 117741	188.51 - 188.79	171.22 - 171.22	187.31 - 187.67	189.61 - 189.69	ms2_search_2_col_0_byonic_140322_cov_rs4_t	C:\Users\UNISOUTHHAMPTON\Documents\Joel\Sarbecoronavirus site analysis March 2022\byos_tmp\170322 RS4 TCA.UOnDH\ms2_search_2_col_0_byonic_140322_cov_rs4_t.byrslt	C:/Users/UNISOUTHHAMPTON/Documents/Joel/Sarbecoronavirus site analysis March 2022/140322_CoV_RS4_T.raw	3									hcd		138346	1e+8 - 2e+8		5.65	1 in 1	1.67e-7 - 1.49e-3	7.55e-7 - 6.73e-3	13.1 - 201.5	13.1 - 201.5	0	--			0.75			Reference	--
191	766	784	771	K.DFGGFnFSQILPDPSKPTK.R	HexNAc(3)Hex(6)	267.72 - 503.84	True-positive	112000000	N6(NGlycan/1581.5551)	5.130e+7 - 6.069e+7	14017; 13931; 13957; 13948; 13996	73.002 - 73.002	161.80 - 162.13	140322_CoV_RS4_T	N	3; 4			10H-RS4081-His-Avi spike	6	919.9076 - 1226.2098	919.9066 - 1226.2064	2.78; 2.09; 1.80; 1.07; 1.13	3675.6012 - 3675.6075	3675.6	0	162.4200; 161.3400; 161.7900; 161.6300; 162.2700	2	1	1.048e+6 - 1.491e+6	99265; 98491; 98816; 98696; 99157	161.80 - 162.13	171.22 - 171.22	160.93 - 161.09	162.86 - 163.09	ms2_search_2_col_0_byonic_140322_cov_rs4_t	C:\Users\UNISOUTHHAMPTON\Documents\Joel\Sarbecoronavirus site analysis March 2022\byos_tmp\170322 RS4 TCA.UOnDH\ms2_search_2_col_0_byonic_140322_cov_rs4_t.byrslt	C:/Users/UNISOUTHHAMPTON/Documents/Joel/Sarbecoronavirus site analysis March 2022/140322_CoV_RS4_T.raw	3									hcd		138346	2e+8 - 2e+8		5.65	1 in 1	1.05e-9 - 4.46e-7	4.72e-9 - 2.01e-6	182.6 - 334.8	182.6 - 334.8	0	--			0.41			Reference	--
192	766	784	771	K.DFGGFnFSQILPDPSKPTK.R	HexNAc(3)Hex(6)NeuAc(1)	17.25 - 410.86	True-positive	71400000	N6(NGlycan/1872.6505)	2.038e+7 - 5.105e+7	15032; 15023; 15005; 15021; 15045	51.783 - 51.783	187.35 - 187.39	140322_CoV_RS4_T	N	3; 4			10H-RS4081-His-Avi spike	6	992.6816 - 1323.2425	992.6804 - 1323.2382	3.27; 1.49; 1.25; 1.19; 1.43	3966.6974 - 3966.7056	3966.69	16.13 - 16.13	187.9600; 187.6800; 187.1200; 187.5500; 188.2700	2	1	5.276e+5 - 1.115e+6	116595; 116392; 116004; 116308; 116813	187.35 - 187.39	171.22 - 171.22	186.23 - 186.67	188.58 - 188.95	ms2_search_2_col_0_byonic_140322_cov_rs4_t	C:\Users\UNISOUTHHAMPTON\Documents\Joel\Sarbecoronavirus site analysis March 2022\byos_tmp\170322 RS4 TCA.UOnDH\ms2_search_2_col_0_byonic_140322_cov_rs4_t.byrslt	C:/Users/UNISOUTHHAMPTON/Documents/Joel/Sarbecoronavirus site analysis March 2022/140322_CoV_RS4_T.raw	3									hcd		138346	1e+8 - 2e+8		5.65	1 in 1	2.63e-8 - 8.04e-4	1.19e-7 - 3.63e-3	11.8 - 267.6	11.8 - 267.6	0	--			0.8			Reference	--
193	766	784	771	K.DFGGFnFSQILPDPSKPTK.R	HexNAc(4)Hex(3)	207.64 - 431.98	True-positive	59000000	N6(NGlycan/1298.4760)	1.672e+7 - 4.224e+7	14130; 14108; 14119; 14134; 14145; 14090; 14064; 14069; 14102	69.004 - 69.004	163.63 - 163.88	140322_CoV_RS4_T	N	3; 4			10H-RS4081-His-Avi spike	6	849.1353 - 1131.8479	849.1368 - 1131.8467	0.79; 0.15; 1.12; 0.04; 1.42; -1.75; 0.34; 0.56	3392.5122 - 3392.5230	3392.52	0	163.8400; 163.4900; 163.6600; 163.9100; 164.2500; 163.3000; 162.9700; 163.0700; 163.4200	2	1	5.726e+5 - 9.858e+5	100281; 100030; 100148; 100333; 100569; 99890; 99658; 99727; 99980	163.63 - 163.88	171.22 - 171.22	162.27 - 162.66	164.24 - 165.13	ms2_search_2_col_0_byonic_140322_cov_rs4_t	C:\Users\UNISOUTHHAMPTON\Documents\Joel\Sarbecoronavirus site analysis March 2022\byos_tmp\170322 RS4 TCA.UOnDH\ms2_search_2_col_0_byonic_140322_cov_rs4_t.byrslt	C:/Users/UNISOUTHHAMPTON/Documents/Joel/Sarbecoronavirus site analysis March 2022/140322_CoV_RS4_T.raw	3									hcd		138346	7e+7 - 2e+8		5.65	1 in 1	9.17e-9 - 8.71e-5	4.13e-8 - 3.93e-4	170.9 - 363.1	170.9 - 363.1	0	--			0.13			Reference	--
194	766	784	771	K.DFGGFnFSQILPDPSKPTK.R	HexNAc(4)Hex(3)Fuc(1)	144.01 - 628.87	True-positive	584000000	N6(NGlycan/1444.5339)	2.352e+8 - 3.484e+8	13882; 13823; 13826; 13953; 13883; 13830; 13916	94.836 - 94.836	160.30 - 160.40	140322_CoV_RS4_T	N	3; 4			10H-RS4081-His-Avi spike	6	885.6517 - 1180.5336	885.6513 - 1180.5326	0.32; -0.30; 0.84; 0.39; 0.54; 1.58; 0.47	3538.5750 - 3538.5817	3538.58	0	160.5700; 159.4500; 159.5200; 161.6800; 160.6100; 159.5700; 161.0700	2	1	4.955e+6 - 7.498e+6	97959; 97153; 97203; 98731; 97982; 97238; 98307	160.30 - 160.40	171.22 - 171.22	159.18	161.57 - 161.95	ms2_search_2_col_0_byonic_140322_cov_rs4_t	C:\Users\UNISOUTHHAMPTON\Documents\Joel\Sarbecoronavirus site analysis March 2022\byos_tmp\170322 RS4 TCA.UOnDH\ms2_search_2_col_0_byonic_140322_cov_rs4_t.byrslt	C:/Users/UNISOUTHHAMPTON/Documents/Joel/Sarbecoronavirus site analysis March 2022/140322_CoV_RS4_T.raw	3									hcd		138346	9e+8 - 1e+9		5.65	1 in 1	2.86e-12 - 1.10e-4	1.29e-11 - 4.96e-4	127.1 - 510.2	127.1 - 510.2	0	--			0.7			Reference	--
195	766	784	771	K.DFGGFnFSQILPDPSKPTK.R	HexNAc(4)Hex(4)	119.52 - 775.27	True-positive	59500000	N6(NGlycan/1460.5288)	2.742e+7 - 3.208e+7	13962; 13938; 14052; 14051; 13959; 14038; 14099	62.835 - 62.835	162.57 - 162.76	140322_CoV_RS4_T	N	3; 4			10H-RS4081-His-Avi spike	6	889.6490 - 1185.8663	889.6500 - 1185.8643	1.17; -1.30; 1.68; 1.15; -1.19; 0.60	3554.5664 - 3554.5770	3554.57	0	161.8200; 161.5600; 162.8600; 162.8500; 161.8100; 162.6700; 163.4000	2	1	5.074e+5 - 5.398e+5	98833; 98649; 99583; 99574; 98825; 99440; 99964	162.57 - 162.76	171.22 - 171.22	161.26 - 161.28	163.72 - 164.11	ms2_search_2_col_0_byonic_140322_cov_rs4_t	C:\Users\UNISOUTHHAMPTON\Documents\Joel\Sarbecoronavirus site analysis March 2022\byos_tmp\170322 RS4 TCA.UOnDH\ms2_search_2_col_0_byonic_140322_cov_rs4_t.byrslt	C:/Users/UNISOUTHHAMPTON/Documents/Joel/Sarbecoronavirus site analysis March 2022/140322_CoV_RS4_T.raw	3									hcd		138346	1e+8 - 1e+8		5.65	1 in 1	1.30e-15 - 9.93e-5	5.90e-15 - 4.48e-4	84.4 - 548.6	84.4 - 548.6	0	--			0.8			Reference	--
196	766	784	771	K.DFGGFnFSQILPDPSKPTK.R	HexNAc(4)Hex(4)Fuc(1)	51.47 - 584.83	True-positive	420000000	N6(NGlycan/1606.5867)	1.860e+8 - 2.337e+8	13875; 13753; 13803; 13804; 13859; 14890; 14912; 14937; 13824; 13758; 13768; 13805; 13843; 13879; 13952	90.744 - 90.744	159.47 - 159.51	140322_CoV_RS4_T	N	3; 4			10H-RS4081-His-Avi spike	6	926.1648 - 1234.5541	926.1645 - 1234.5502	2.96; 0.09; 1.87; 1.47; 3.13; 2.46; 2.26; 0.83; 0.96; 1.02; 1.09; 1.62; 0.63; 0.30	3700.6292 - 3700.6405	3700.63	0	160.4900; 158.0900; 159.1400; 159.1500; 160.2000; 184.1800; 184.7000; 185.2700; 159.4700; 158.2700; 158.4300; 159.1600; 159.8600; 160.5300; 161.6700	2	1	3.349e+6 - 3.939e+6	97897; 96179; 96938; 96940; 97693; 113935; 114297; 114694; 97174; 96312; 96427; 96945; 97448; 97926; 98729	159.47 - 159.51	171.22 - 171.22	157.68 - 158.07	160.87	ms2_search_2_col_0_byonic_140322_cov_rs4_t	C:\Users\UNISOUTHHAMPTON\Documents\Joel\Sarbecoronavirus site analysis March 2022\byos_tmp\170322 RS4 TCA.UOnDH\ms2_search_2_col_0_byonic_140322_cov_rs4_t.byrslt	C:/Users/UNISOUTHHAMPTON/Documents/Joel/Sarbecoronavirus site analysis March 2022/140322_CoV_RS4_T.raw	3									hcd		138346	8e+8 - 9e+8		5.65	1 in 1	1.10e-11 - 1.77e-3	4.95e-11 - 7.97e-3	51.5 - 467.8	51.5 - 467.8	0	--			0.94			Reference	--
197	766	784	771	K.DFGGFnFSQILPDPSKPTK.R	HexNAc(4)Hex(4)Fuc(1)NeuAc(1)	21.16 - 684.22	True-positive	529000000	N6(NGlycan/1897.6821)	1.441e+8 - 3.849e+8	14930; 14883; 14913; 14942; 14932; 14877; 14887; 14896; 14910; 14943; 14960; 15007	88.369 - 88.369	184.72 - 184.80	140322_CoV_RS4_T	N	3; 4			10H-RS4081-His-Avi spike	6	998.9389 - 1331.5855	998.9384 - 1331.5820	1.68; 2.60; 1.82; 0.53; 1.02; 1.39; 1.14; 1.57; 2.43	3991.7264 - 3991.7347	3991.72	13.50 - 13.50	185.0300; 184.0000; 184.7200; 185.4300; 185.1000; 183.8400; 184.1700; 184.3800; 184.6800; 185.4500; 185.9400; 187.1900	2	1	3.294e+6 - 7.760e+6	114528; 113810; 114306; 114809; 114577; 113705; 113925; 114076; 114282; 114828; 115175; 116048	184.72 - 184.80	171.22 - 171.22	183.41 - 183.45	186.27 - 186.41	ms2_search_2_col_0_byonic_140322_cov_rs4_t	C:\Users\UNISOUTHHAMPTON\Documents\Joel\Sarbecoronavirus site analysis March 2022\byos_tmp\170322 RS4 TCA.UOnDH\ms2_search_2_col_0_byonic_140322_cov_rs4_t.byrslt	C:/Users/UNISOUTHHAMPTON/Documents/Joel/Sarbecoronavirus site analysis March 2022/140322_CoV_RS4_T.raw	3									hcd		138346	7e+8 - 2e+9		5.65	1 in 1	2.41e-13 - 1.72e-3	1.09e-12 - 7.76e-3	21.2 - 463.8	21.2 - 463.8	0	--			0.58			Reference	--
198	766	784	771	K.DFGGFnFSQILPDPSKPTK.R	HexNAc(4)Hex(4)Fuc(2)	31.79 - 234.38	True-positive	45500000	N6(NGlycan/1752.6446)	1.778e+7 - 2.775e+7	13778; 13773; 13818; 13781; 13764; 13819	48.377 - 48.377	159.04 - 159.14	140322_CoV_RS4_T	N	3; 4			10H-RS4081-His-Avi spike	6	962.6794 - 1283.2402	962.6790 - 1283.2362	3.09; 2.80; 2.13; 0.40; 0.78; 1.48	3846.6884 - 3846.6987	3846.69	0	158.5900; 158.5500; 159.3500; 158.6400; 158.3900; 159.3600	2	1	4.041e+5 - 5.270e+5	96540; 96508; 97087; 96572; 96394; 97095	159.04 - 159.14	171.22 - 171.22	157.71 - 158.20	159.80 - 160.25	ms2_search_2_col_0_byonic_140322_cov_rs4_t	C:\Users\UNISOUTHHAMPTON\Documents\Joel\Sarbecoronavirus site analysis March 2022\byos_tmp\170322 RS4 TCA.UOnDH\ms2_search_2_col_0_byonic_140322_cov_rs4_t.byrslt	C:/Users/UNISOUTHHAMPTON/Documents/Joel/Sarbecoronavirus site analysis March 2022/140322_CoV_RS4_T.raw	3									hcd		138346	8e+7 - 1e+8		5.65	1 in 1	2.08e-6 - 1.28e-3	9.38e-6 - 5.79e-3	31.8 - 178.9	31.8 - 178.9	0	--			0.57			Reference	--
199	766	784	771	K.DFGGFnFSQILPDPSKPTK.R	HexNAc(4)Hex(4)NeuAc(1)	35.23 - 192.53	True-positive	48300000	N6(NGlycan/1751.6242)	1.587e+7 - 3.238e+7	15035; 15044; 15038; 15041; 15055; 15064	45.548 - 45.548	188.55 - 188.61	140322_CoV_RS4_T	N	3; 4			10H-RS4081-His-Avi spike	6	962.4241 - 1282.8948	962.4239 - 1282.8961	-0.97; 0.31; 0.25; 0.44; 1.26	3845.6627 - 3845.6713	3845.67	17.32 - 17.32	188.1000; 188.2500; 188.1600; 188.2200; 188.6700; 188.9100	2	1	4.076e+5 - 6.937e+5	116696; 116804; 116738; 116779; 117096; 117265	188.55 - 188.61	171.22 - 171.22	187.31	189.61 - 190.00	ms2_search_2_col_0_byonic_140322_cov_rs4_t	C:\Users\UNISOUTHHAMPTON\Documents\Joel\Sarbecoronavirus site analysis March 2022\byos_tmp\170322 RS4 TCA.UOnDH\ms2_search_2_col_0_byonic_140322_cov_rs4_t.byrslt	C:/Users/UNISOUTHHAMPTON/Documents/Joel/Sarbecoronavirus site analysis March 2022/140322_CoV_RS4_T.raw	3									hcd		138346	7e+7 - 1e+8		5.65	1 in 1	6.84e-5 - 1.91e-3	3.09e-4 - 8.63e-3	35.2 - 147.9	35.2 - 147.9	0	--			0.36			Reference	--
200	766	784	771	K.DFGGFnFSQILPDPSKPTK.R	HexNAc(4)Hex(5)	8.42 - 280.86	True-positive	37800000	N6(NGlycan/1622.5816)	1.472e+7 - 2.303e+7	13932; 13903; 13918; 13942; 14034; 13896; 13880; 13886; 13900	43.695 - 43.695	161.09 - 161.47	140322_CoV_RS4_T	N	3; 4			10H-RS4081-His-Avi spike	6	930.1635 - 1239.8848	930.1632 - 1239.8819	-0.88; 2.28; 1.29; 2.37; -0.48; 0.68; 0.29; 1.60; 0.81	3716.6206 - 3716.6326	3716.62	0	161.3900; 160.9500; 161.1300; 161.5800; 162.5900; 160.8500; 160.5400; 160.7200; 160.9200	2	1	5.071e+5 - 5.237e+5	98526; 98219; 98343; 98662; 99381; 98149; 97933; 98060; 98199	161.09 - 161.47	171.22 - 171.22	160.40 - 160.62	162.37 - 163.05	ms2_search_2_col_0_byonic_140322_cov_rs4_t	C:\Users\UNISOUTHHAMPTON\Documents\Joel\Sarbecoronavirus site analysis March 2022\byos_tmp\170322 RS4 TCA.UOnDH\ms2_search_2_col_0_byonic_140322_cov_rs4_t.byrslt	C:/Users/UNISOUTHHAMPTON/Documents/Joel/Sarbecoronavirus site analysis March 2022/140322_CoV_RS4_T.raw	3									hcd		138346	6e+7 - 9e+7		5.65	1 in 1	1.63e-7 - 1.50e-3	7.34e-7 - 6.79e-3	8.4 - 229.8	8.4 - 229.8	0	--			0.43	[160.62 162.08], [162.08 163.05]		Reference	--
201	766	784	771	K.DFGGFnFSQILPDPSKPTK.R	HexNAc(4)Hex(5)Fuc(1)	158.06 - 509.21	True-positive	250000000	N6(NGlycan/1768.6395)	8.946e+7 - 1.605e+8	13769; 13718; 13770; 13721; 13747; 13800	82.503 - 82.503	157.94 - 158.07	140322_CoV_RS4_T	N	3; 4			10H-RS4081-His-Avi spike	6	966.6775 - 1288.5698	966.6777 - 1288.5679	1.48; 2.16; -0.18; 0.77; 0.51	3862.6810 - 3862.6901	3862.68	0	158.4800; 157.4200; 158.5300; 157.4600; 157.9700; 159.1000	2	1	1.729e+6 - 3.052e+6	96463; 95703; 96499; 95731; 96093; 96904	157.94 - 158.07	171.22 - 171.22	156.60 - 156.74	159.28 - 159.72	ms2_search_2_col_0_byonic_140322_cov_rs4_t	C:\Users\UNISOUTHHAMPTON\Documents\Joel\Sarbecoronavirus site analysis March 2022\byos_tmp\170322 RS4 TCA.UOnDH\ms2_search_2_col_0_byonic_140322_cov_rs4_t.byrslt	C:/Users/UNISOUTHHAMPTON/Documents/Joel/Sarbecoronavirus site analysis March 2022/140322_CoV_RS4_T.raw	3									hcd		138346	4e+8 - 6e+8		5.65	1 in 1	1.54e-10 - 2.06e-5	6.97e-10 - 9.31e-5	140.0 - 391.8	140.0 - 391.8	0	--			0.73			Reference	--
202	766	784	771	K.DFGGFnFSQILPDPSKPTK.R	HexNAc(4)Hex(5)Fuc(1)NeuAc(1)	63.52 - 567.00	True-positive	538000000	N6(NGlycan/2059.7349)	1.277e+8 - 4.101e+8	14865; 14838; 14844; 14867; 14856; 14829; 14837; 14853; 14858; 14861; 14880	87.064 - 87.064	182.90 - 182.97	140322_CoV_RS4_T	N	3; 4			10H-RS4081-His-Avi spike	6	1039.4519 - 1385.6035	1039.4516 - 1385.5997	2.74; 2.02; 2.12; 2.21; 1.66; 0.96; 2.47; 1.55; 0.37; 1.31	4153.7787 - 4153.7885	4153.78	11.75 - 11.75	183.3100; 182.1700; 182.3800; 183.3900; 182.9300; 181.7400; 182.0400; 182.8900; 183.0300; 183.2000; 183.9600	2	1	2.168e+7 - 2.364e+7	113407; 112819; 112969; 113440; 113260; 112529; 112733; 113245; 113300; 113360; 113780	182.90 - 182.97	171.22 - 171.22	181.72 - 182.04	183.90 - 184.40	ms2_search_2_col_0_byonic_140322_cov_rs4_t	C:\Users\UNISOUTHHAMPTON\Documents\Joel\Sarbecoronavirus site analysis March 2022\byos_tmp\170322 RS4 TCA.UOnDH\ms2_search_2_col_0_byonic_140322_cov_rs4_t.byrslt	C:/Users/UNISOUTHHAMPTON/Documents/Joel/Sarbecoronavirus site analysis March 2022/140322_CoV_RS4_T.raw	3									hcd		138346	7e+8 - 2e+9		5.65	1 in 1	8.35e-11 - 7.02e-4	3.77e-10 - 3.17e-3	49.5 - 382.0	49.5 - 182.5	-2	--			0.01			Reference	--
203	766	784	771	K.DFGGFnFSQILPDPSKPTK.R	HexNAc(4)Hex(5)Fuc(2)	9.03 - 149.51	True-positive	33500000	N6(NGlycan/1914.6974)	9.071e+6 - 2.440e+7	13712; 13708; 13706; 13746	32.348 - 32.348	157.68 - 157.71	140322_CoV_RS4_T	N	3; 4			10H-RS4081-His-Avi spike	6	1003.1930 - 1337.2563	1003.1922 - 1337.2538	1.84; 0.97; 2.62; 0.77	4008.7427 - 4008.7501	4008.74	0	157.3200; 157.1300; 157.0500; 157.9600	2	1	3.264e+5 - 5.719e+5	95630; 95499; 95448; 96091	157.68 - 157.71	171.22 - 171.22	156.67 - 156.98	158.30 - 158.58	ms2_search_2_col_0_byonic_140322_cov_rs4_t	C:\Users\UNISOUTHHAMPTON\Documents\Joel\Sarbecoronavirus site analysis March 2022\byos_tmp\170322 RS4 TCA.UOnDH\ms2_search_2_col_0_byonic_140322_cov_rs4_t.byrslt	C:/Users/UNISOUTHHAMPTON/Documents/Joel/Sarbecoronavirus site analysis March 2022/140322_CoV_RS4_T.raw	3									hcd		138346	4e+7 - 1e+8		5.65	1 in 1	5.76e-5 - 1.28e-3	2.60e-4 - 5.79e-3	9.0 - 121.1	9.0 - 121.1	-1	--			0.33			Reference	--
204	766	784	771	K.DFGGFnFSQILPDPSKPTK.R	HexNAc(4)Hex(5)NeuAc(1)	73.94 - 255.36	True-positive	33700000	N6(NGlycan/1913.6770)	33700000	14991; 14928; 14993		186.72	140322_CoV_RS4_T	N	4			10H-RS4081-His-Avi spike	6	1002.9371 - 1002.9391	1002.94	-0.03; 1.98; 1.31	4007.7191 - 4007.7272	4007.72		186.5600; 184.9200; 186.5900	2	1	738000	115609; 114447; 115632	186.72		184.7	187.91	ms2_search_2_col_0_byonic_140322_cov_rs4_t	C:\Users\UNISOUTHHAMPTON\Documents\Joel\Sarbecoronavirus site analysis March 2022\byos_tmp\170322 RS4 TCA.UOnDH\ms2_search_2_col_0_byonic_140322_cov_rs4_t.byrslt	C:/Users/UNISOUTHHAMPTON/Documents/Joel/Sarbecoronavirus site analysis March 2022/140322_CoV_RS4_T.raw	3									hcd		138346	100000000		5.65	1 in 1	2.72e-7 - 3.20e-5	1.23e-6 - 1.44e-4	73.9 - 194.5	56.3 - 194.5	0	--			0.51	[184.70 185.15], [185.15 187.91]		Reference	--
205	766	784	771	K.DFGGFnFSQILPDPSKPTK.R	HexNAc(5)Hex(3)	34.75 - 294.00	True-positive	46900000	N6(NGlycan/1501.5553)	2.307e+7 - 2.384e+7	14128; 14058; 14086; 14137; 14129; 14076	55.686 - 55.686	163.39 - 164.01	140322_CoV_RS4_T	N	3; 4			10H-RS4081-His-Avi spike	6	899.9062 - 1199.5408	899.9067 - 1199.5398	0.87; -0.36; 0.76; -0.07; -0.48	3595.5958 - 3595.6007	3595.6	0	163.8300; 162.9100; 163.2300; 163.9800; 163.1500	2	1	4.875e+5 - 5.099e+5	100271; 99616; 99847; 100382; 100273; 99784	163.39 - 164.01	171.22 - 171.22	162.03 - 162.18	164.06 - 164.59	ms2_search_2_col_0_byonic_140322_cov_rs4_t	C:\Users\UNISOUTHHAMPTON\Documents\Joel\Sarbecoronavirus site analysis March 2022\byos_tmp\170322 RS4 TCA.UOnDH\ms2_search_2_col_0_byonic_140322_cov_rs4_t.byrslt	C:/Users/UNISOUTHHAMPTON/Documents/Joel/Sarbecoronavirus site analysis March 2022/140322_CoV_RS4_T.raw	3									hcd		138346	9e+7 - 1e+8		5.65	1 in 1	1.63e-7 - 1.92e-3	7.34e-7 - 8.68e-3	34.8 - 227.0	34.8 - 227.0	0	--			0.43			Reference	--
206	766	784	771	K.DFGGFnFSQILPDPSKPTK.R	HexNAc(5)Hex(3)Fuc(1)	92.80 - 488.62	True-positive	518000000	N6(NGlycan/1647.6132)	1.976e+8 - 3.200e+8	13864; 13811; 13909; 13825; 13797; 13806; 13813; 13816; 13836; 13849; 13867	91.242 - 91.242	160.16 - 160.30	140322_CoV_RS4_T	N	3; 4			10H-RS4081-His-Avi spike	6	936.4214 - 1248.2292	936.4211 - 1248.2258	1.28; 2.75; 2.45; 0.25; 2.01; 1.16; 1.88; 1.49; 1.29; 1.22	3741.6564 - 3741.6657	3741.66	0	160.3000; 159.2400; 161.0100; 159.4900; 159.0700; 159.1600; 159.2900; 159.3000; 159.6500; 159.9400; 160.3500	2	1	4.328e+6 - 5.974e+6	97764; 97005; 98263; 97187; 96882; 96949; 97039; 97049; 97299; 97502; 97800	160.16 - 160.30	171.22 - 171.22	158.68 - 158.73	161.47 - 162.13	ms2_search_2_col_0_byonic_140322_cov_rs4_t	C:\Users\UNISOUTHHAMPTON\Documents\Joel\Sarbecoronavirus site analysis March 2022\byos_tmp\170322 RS4 TCA.UOnDH\ms2_search_2_col_0_byonic_140322_cov_rs4_t.byrslt	C:/Users/UNISOUTHHAMPTON/Documents/Joel/Sarbecoronavirus site analysis March 2022/140322_CoV_RS4_T.raw	3									hcd		138346	8e+8 - 1e+9		5.65	1 in 1	3.20e-10 - 6.31e-4	1.44e-9 - 2.84e-3	76.8 - 392.8	76.8 - 392.8	0	--			0.69			Reference	--
207	766	784	771	K.DFGGFnFSQILPDPSKPTK.R	HexNAc(5)Hex(4)Fuc(1)	36.78 - 484.18	True-positive	196000000	N6(NGlycan/1809.6661)	5.261e+7 - 1.432e+8	13799; 13742; 13751; 13766; 13839; 13846; 13863; 13808; 13793; 13802; 13828	73.498 - 73.498	158.86 - 159.18	140322_CoV_RS4_T	N	3; 4			10H-RS4081-His-Avi spike	6	976.9350 - 1302.2465	976.9343 - 1302.2434	1.20; 1.76; 2.33; 1.58; 2.42; -0.44; 1.65; 0.71; 0.84; 1.53	3903.7066 - 3903.7177	3903.71	0	159.0900; 157.9000; 158.0300; 158.4100; 159.8100; 159.9000; 160.2700; 159.2000; 159.0100; 159.1200; 159.5500	2	1	7.953e+5 - 2.047e+6	96902; 96047; 96139; 96408; 97412; 97477; 97744; 96975; 96843; 96923; 97227	158.86 - 159.18	171.22 - 171.22	156.77 - 157.60	160.25 - 160.40	ms2_search_2_col_0_byonic_140322_cov_rs4_t	C:\Users\UNISOUTHHAMPTON\Documents\Joel\Sarbecoronavirus site analysis March 2022\byos_tmp\170322 RS4 TCA.UOnDH\ms2_search_2_col_0_byonic_140322_cov_rs4_t.byrslt	C:/Users/UNISOUTHHAMPTON/Documents/Joel/Sarbecoronavirus site analysis March 2022/140322_CoV_RS4_T.raw	3									hcd		138346	2e+8 - 6e+8		5.65	1 in 1	1.96e-10 - 1.21e-3	8.83e-10 - 5.47e-3	36.8 - 448.2	36.8 - 448.2	0	--			0.87			Reference	--
208	766	784	771	K.DFGGFnFSQILPDPSKPTK.R	HexNAc(5)Hex(4)Fuc(1)NeuAc(1)	19.86 - 127.76	True-positive	18100000	N6(NGlycan/2100.7615)	18100000	14900; 14885; 14886; 14927		184.05	140322_CoV_RS4_T	N	4			10H-RS4081-His-Avi spike	6	1049.7106 - 1049.7112	1049.71	2.42; 2.89; 2.30; 2.52	4194.8134 - 4194.8158	4194.8		184.4700; 184.0900; 184.1500; 184.9100	2	1	521000	114135; 113869; 113912; 114439	184.05		182.73	185.5	ms2_search_2_col_0_byonic_140322_cov_rs4_t	C:\Users\UNISOUTHHAMPTON\Documents\Joel\Sarbecoronavirus site analysis March 2022\byos_tmp\170322 RS4 TCA.UOnDH\ms2_search_2_col_0_byonic_140322_cov_rs4_t.byrslt	C:/Users/UNISOUTHHAMPTON/Documents/Joel/Sarbecoronavirus site analysis March 2022/140322_CoV_RS4_T.raw	3									hcd		138346	80000000		5.65	1 in 1	7.70e-5 - 9.34e-4	3.48e-4 - 4.22e-3	19.9 - 127.8	19.9 - 127.8	-1	--			0.05			Reference	--
209	766	784	771	K.DFGGFnFSQILPDPSKPTK.R	HexNAc(5)Hex(4)NeuAc(1)	124.04	True-positive	15200000	N6(NGlycan/1954.7036)	15200000	14977	44.527	186.23	140322_CoV_RS4_T	N	3			10H-RS4081-His-Avi spike	6	1350.59	1350.59	-2.75	4048.73	4048.75	15	186.18	2	1	291000	115344	186.23	171.22	184.8	188.26	ms2_search_2_col_0_byonic_140322_cov_rs4_t	C:\Users\UNISOUTHHAMPTON\Documents\Joel\Sarbecoronavirus site analysis March 2022\byos_tmp\170322 RS4 TCA.UOnDH\ms2_search_2_col_0_byonic_140322_cov_rs4_t.byrslt	C:/Users/UNISOUTHHAMPTON/Documents/Joel/Sarbecoronavirus site analysis March 2022/140322_CoV_RS4_T.raw	1									hcd		138346	80000000		5.65	1 in 1	0.0012	0.0052	124	124	-1	140322_cov_rs4_t.ScanId;v=1;d1=115344.115344.3			0.08			Reference	FTMS + p NSI d Full ms2 1350.5801@hcd25.00 [120.0000-2000.0000]
210	766	784	771	K.DFGGFnFSQILPDPSKPTK.R	HexNAc(5)Hex(5)Fuc(1)	12.76 - 128.68	True-positive	20100000	N6(NGlycan/1971.7189)	20100000	13762; 13723; 13728; 13765; 13783		158.15	140322_CoV_RS4_T	N	4			10H-RS4081-His-Avi spike	6	1017.4446 - 1017.4489	1017.45	0.78; 0.35; -2.90; 1.28; 0.96	4065.7493 - 4065.7663	4065.76		158.3500; 157.4900; 157.5200; 158.4000; 158.6500	2	1	449000	96364; 95751; 95773; 96404; 96580	158.15		157.06	159.14	ms2_search_2_col_0_byonic_140322_cov_rs4_t	C:\Users\UNISOUTHHAMPTON\Documents\Joel\Sarbecoronavirus site analysis March 2022\byos_tmp\170322 RS4 TCA.UOnDH\ms2_search_2_col_0_byonic_140322_cov_rs4_t.byrslt	C:/Users/UNISOUTHHAMPTON/Documents/Joel/Sarbecoronavirus site analysis March 2022/140322_CoV_RS4_T.raw	3									hcd		138346	80000000		5.65	1 in 1	4.16e-4 - 2.37e-3	1.88e-3 - 1.07e-2	12.8 - 118.1	12.8 - 118.1	-2	--			0.35			Reference	--
211	1044	1056	1052	K.NFTTAPAIcHEGK.A		379.70 - 797.65	True-positive	314000000	C9(Carbamidomethyl/57.0215)	2.646e+7 - 2.878e+8	8060; 8048; 8064; 8037; 8065		50.91 - 50.99	140322_CoV_RS4_T	C	2; 3			10H-RS4081-His-Avi spike	9	482.5664 - 723.3466	482.5662 - 723.3457	0.05; 1.24; 0.59; 0.40; 0.28	1444.6770 - 1444.6787	1444.68		50.9100; 50.7200; 51.1000; 50.5900; 51.1400	2	1	2.693e+6 - 1.798e+7	28774; 28652; 28864; 28559; 28883	50.91 - 50.99		49.71 - 50.33	51.06 - 52.07	ms2_search_2_col_0_byonic_140322_cov_rs4_t	C:\Users\UNISOUTHHAMPTON\Documents\Joel\Sarbecoronavirus site analysis March 2022\byos_tmp\170322 RS4 TCA.UOnDH\ms2_search_2_col_0_byonic_140322_cov_rs4_t.byrslt	C:/Users/UNISOUTHHAMPTON/Documents/Joel/Sarbecoronavirus site analysis March 2022/140322_CoV_RS4_T.raw	3									hcd		138346	6e+7 - 7e+8		5.65	1 in 1	7.60e-15 - 3.16e-8	3.44e-14 - 1.43e-7	379.7 - 735.8	379.7 - 735.8	0	--			0.01			Reference	--
212	1044	1056	10441052	K.nFTTAPAIcHEGK.A	HexNAc(2)Hex(5)	259.14 - 457.55	True-positive	240000000	N1(NGlycan/1216.4229); C9(Carbamidomethyl/57.0215)	240000000	7899; 7810		47.64	140322_CoV_RS4_T	N,C	3			10H-RS4081-His-Avi spike	1,9	888.0422 - 888.0432	888.04	3.06; 1.89	2661.1048 - 2661.1079	2661.1		48.3900; 47.2600	2	1	9740000	27084; 26271	47.64		46.69	48.67	ms2_search_2_col_0_byonic_140322_cov_rs4_t	C:\Users\UNISOUTHHAMPTON\Documents\Joel\Sarbecoronavirus site analysis March 2022\byos_tmp\170322 RS4 TCA.UOnDH\ms2_search_2_col_0_byonic_140322_cov_rs4_t.byrslt	C:/Users/UNISOUTHHAMPTON/Documents/Joel/Sarbecoronavirus site analysis March 2022/140322_CoV_RS4_T.raw	3									hcd		138346	800000000		5.65	1 in 1	5.61e-10 - 1.51e-6	2.53e-9 - 6.82e-6	259.1 - 407.0	259.1 - 407.0	0	--			0.4			Reference	--
213	1044	1056	10441052	K.nFTTAPAIcHEGK.A	HexNAc(2)Hex(6)	244.18	True-positive	15200000	N1(NGlycan/1378.4757); C9(Carbamidomethyl/57.0215)	15200000	7774		46.88	140322_CoV_RS4_T	N,C	3			10H-RS4081-His-Avi spike	1,9	942.06	942.058	1.94	2823.16	2823.15		46.8	2	1	591000	25938	46.88		46.21	47.59	ms2_search_2_col_0_byonic_140322_cov_rs4_t	C:\Users\UNISOUTHHAMPTON\Documents\Joel\Sarbecoronavirus site analysis March 2022\byos_tmp\170322 RS4 TCA.UOnDH\ms2_search_2_col_0_byonic_140322_cov_rs4_t.byrslt	C:/Users/UNISOUTHHAMPTON/Documents/Joel/Sarbecoronavirus site analysis March 2022/140322_CoV_RS4_T.raw	1									hcd		138346	50000000		5.65	1 in 1	2e-07	9e-07	244.2	244.2	0	140322_cov_rs4_t.ScanId;v=1;d1=25938.25938.3			0.38			Reference	FTMS + p NSI d Full ms2 942.0610@hcd25.00 [120.0000-2000.0000]
214	1044	1056	10441052	K.nFTTAPAIcHEGK.A	HexNAc(2)Hex(7)	46.99 - 233.20	True-positive	11000000	N1(NGlycan/1540.5285); C9(Carbamidomethyl/57.0215)	11000000	7756; 7750		46.24	140322_CoV_RS4_T	N,C	3			10H-RS4081-His-Avi spike	1,9	996.0772 - 996.0773	996.076	1.56; 1.50	2985.2099 - 2985.2101	2985.21		46.3500; 46.2500	2	1	376000	25612; 25540	46.24		46.08	47.06	ms2_search_2_col_0_byonic_140322_cov_rs4_t	C:\Users\UNISOUTHHAMPTON\Documents\Joel\Sarbecoronavirus site analysis March 2022\byos_tmp\170322 RS4 TCA.UOnDH\ms2_search_2_col_0_byonic_140322_cov_rs4_t.byrslt	C:/Users/UNISOUTHHAMPTON/Documents/Joel/Sarbecoronavirus site analysis March 2022/140322_CoV_RS4_T.raw	3									hcd		138346	40000000		5.65	1 in 1	4.87e-6 - 1.12e-3	2.20e-5 - 5.04e-3	47.0 - 233.2	47.0 - 233.2	0	--			0.5			Reference	--
215	1044	1056	10441052	K.nFTTAPAIcHEGK.A	HexNAc(3)Hex(3)	507.23	True-positive	85600000	N1(NGlycan/1095.3966); C9(Carbamidomethyl/57.0215)	85600000	7890		48.48	140322_CoV_RS4_T	N,C	3			10H-RS4081-His-Avi spike	1,9	847.7	847.698	1.32	2540.08	2540.07		48.25	2	1	4020000	26981	48.48		48.09	48.81	ms2_search_2_col_0_byonic_140322_cov_rs4_t	C:\Users\UNISOUTHHAMPTON\Documents\Joel\Sarbecoronavirus site analysis March 2022\byos_tmp\170322 RS4 TCA.UOnDH\ms2_search_2_col_0_byonic_140322_cov_rs4_t.byrslt	C:/Users/UNISOUTHHAMPTON/Documents/Joel/Sarbecoronavirus site analysis March 2022/140322_CoV_RS4_T.raw	1									hcd		138346	300000000		5.65	1 in 1	6.7e-10	3e-09	486.8	486.8	0	140322_cov_rs4_t.ScanId;v=1;d1=26981.26981.3			0.39			Reference	FTMS + p NSI d Full ms2 848.0328@hcd25.00 [120.0000-2000.0000]
216	1044	1056	10441052	K.nFTTAPAIcHEGK.A	HexNAc(3)Hex(3)Fuc(1)	397.47 - 675.45	True-positive	493000000	N1(NGlycan/1241.4545); C9(Carbamidomethyl/57.0215)	493000000	7938; 7907; 7915; 7944		48.79	140322_CoV_RS4_T	N,C	3			10H-RS4081-His-Avi spike	1,9	896.3851 - 896.3857	896.384	0.77; 1.45; 1.04; 0.91	2686.1335 - 2686.1353	2686.13		48.9200; 48.4800; 48.5900; 49.0400	2	1	30300000	27445; 27151; 27224; 27516	48.79		47.99	49.29	ms2_search_2_col_0_byonic_140322_cov_rs4_t	C:\Users\UNISOUTHHAMPTON\Documents\Joel\Sarbecoronavirus site analysis March 2022\byos_tmp\170322 RS4 TCA.UOnDH\ms2_search_2_col_0_byonic_140322_cov_rs4_t.byrslt	C:/Users/UNISOUTHHAMPTON/Documents/Joel/Sarbecoronavirus site analysis March 2022/140322_CoV_RS4_T.raw	3									hcd		138346	2000000000		5.65	1 in 1	2.92e-13 - 2.01e-8	1.32e-12 - 9.05e-8	360.8 - 588.7	337.4 - 475.9	0	--			0.28			Reference	--
217	1044	1056	10441052	K.nFTTAPAIcHEGK.A	HexNAc(3)Hex(4)	145.75 - 441.24	True-positive	38800000	N1(NGlycan/1257.4494); C9(Carbamidomethyl/57.0215)	38800000	7860; 7852; 7888		47.94	140322_CoV_RS4_T	N,C	3			10H-RS4081-His-Avi spike	1,9	901.7165 - 901.7176	901.716	1.47; 1.68; 0.46	2702.1275 - 2702.1308	2702.13		47.8900; 47.7500; 48.2400	2	1	1420000	26724; 26617; 26973	47.94		46.69	48.92	ms2_search_2_col_0_byonic_140322_cov_rs4_t	C:\Users\UNISOUTHHAMPTON\Documents\Joel\Sarbecoronavirus site analysis March 2022\byos_tmp\170322 RS4 TCA.UOnDH\ms2_search_2_col_0_byonic_140322_cov_rs4_t.byrslt	C:/Users/UNISOUTHHAMPTON/Documents/Joel/Sarbecoronavirus site analysis March 2022/140322_CoV_RS4_T.raw	3									hcd		138346	100000000		5.65	1 in 1	5.61e-10 - 8.76e-5	2.53e-9 - 3.95e-4	145.7 - 403.8	145.7 - 403.8	0	--			0.43			Reference	--
218	1044	1056	10441052	K.nFTTAPAIcHEGK.A	HexNAc(3)Hex(4)Fuc(1)	131.24 - 443.16	True-positive	213000000	N1(NGlycan/1403.5073); C9(Carbamidomethyl/57.0215)	3.104e+6 - 2.100e+8	7925; 7842; 7906; 7900		48.34 - 48.58	140322_CoV_RS4_T	N,C	3; 4			10H-RS4081-His-Avi spike	1,9	713.0542 - 950.4038	713.0533 - 950.4020	1.40; 1.85; 1.25; 1.33	2848.1878 - 2848.1895	2848.18		48.6700; 47.6000; 48.4800; 48.4000	2	1	2.151e+5 - 7.509e+6	27286; 26508; 27149; 27090	48.34 - 48.58		46.65 - 47.89	48.62 - 49.20	ms2_search_2_col_0_byonic_140322_cov_rs4_t	C:\Users\UNISOUTHHAMPTON\Documents\Joel\Sarbecoronavirus site analysis March 2022\byos_tmp\170322 RS4 TCA.UOnDH\ms2_search_2_col_0_byonic_140322_cov_rs4_t.byrslt	C:/Users/UNISOUTHHAMPTON/Documents/Joel/Sarbecoronavirus site analysis March 2022/140322_CoV_RS4_T.raw	3									hcd		138346	1e+7 - 7e+8		5.65	1 in 1	5.61e-10 - 1.69e-3	2.53e-9 - 7.60e-3	131.2 - 385.6	131.2 - 349.6	0	--			0.07			Reference	--
219	1044	1056	10441052	K.nFTTAPAIcHEGK.A	HexNAc(3)Hex(4)Fuc(2)	160.49 - 248.42	True-positive	3210000	N1(NGlycan/1549.5652); C9(Carbamidomethyl/57.0215)	3210000	7870; 7864		47.84	140322_CoV_RS4_T	N,C	3			10H-RS4081-His-Avi spike	1,9	999.0880 - 999.0895	999.088	-0.01; 1.52	2994.2421 - 2994.2467	2994.24		48.0100; 47.9500	2	1	163000	26805; 26764	47.84		47.69	48.24	ms2_search_2_col_0_byonic_140322_cov_rs4_t	C:\Users\UNISOUTHHAMPTON\Documents\Joel\Sarbecoronavirus site analysis March 2022\byos_tmp\170322 RS4 TCA.UOnDH\ms2_search_2_col_0_byonic_140322_cov_rs4_t.byrslt	C:/Users/UNISOUTHHAMPTON/Documents/Joel/Sarbecoronavirus site analysis March 2022/140322_CoV_RS4_T.raw	3									hcd		138346	10000000		5.65	1 in 1	1.99e-7 - 5.53e-5	8.96e-7 - 2.49e-4	159.4 - 248.4	159.4 - 248.4	0	--			0.17			Reference	--
220	1044	1056	10441052	K.nFTTAPAIcHEGK.A	HexNAc(3)Hex(5)	80.33 - 382.39	True-positive	53100000	N1(NGlycan/1419.5022); C9(Carbamidomethyl/57.0215)	53100000	7813; 7798; 7809; 7825; 7895		47.22	140322_CoV_RS4_T	N,C	3			10H-RS4081-His-Avi spike	1,9	955.7338 - 955.7362	955.734	2.70; 1.04; 2.13; 1.10; 0.15	2864.1796 - 2864.1869	2864.18		47.2800; 47.1000; 47.2600; 47.4500; 48.3200	2	1	1380000	26282; 26159; 26269; 26402; 27032	47.22		46.16	48.62	ms2_search_2_col_0_byonic_140322_cov_rs4_t	C:\Users\UNISOUTHHAMPTON\Documents\Joel\Sarbecoronavirus site analysis March 2022\byos_tmp\170322 RS4 TCA.UOnDH\ms2_search_2_col_0_byonic_140322_cov_rs4_t.byrslt	C:/Users/UNISOUTHHAMPTON/Documents/Joel/Sarbecoronavirus site analysis March 2022/140322_CoV_RS4_T.raw	3									hcd		138346	200000000		5.65	1 in 1	4.18e-8 - 3.25e-4	1.89e-7 - 1.47e-3	80.3 - 321.7	80.3 - 321.7	0	--			0.69			Reference	--
221	1044	1056	10441052	K.nFTTAPAIcHEGK.A	HexNAc(3)Hex(5)Fuc(1)	101.85 - 342.03	True-positive	134000000	N1(NGlycan/1565.5601); C9(Carbamidomethyl/57.0215)	134000000	7913; 7822		48.04	140322_CoV_RS4_T	N,C	3			10H-RS4081-His-Avi spike	1,9	1004.4206 - 1004.4217	1004.42	2.09; 0.93	3010.2399 - 3010.2433	3010.24		48.5400; 47.4200	2	1	5430000	27193; 26379	48.04		46.69	48.67	ms2_search_2_col_0_byonic_140322_cov_rs4_t	C:\Users\UNISOUTHHAMPTON\Documents\Joel\Sarbecoronavirus site analysis March 2022\byos_tmp\170322 RS4 TCA.UOnDH\ms2_search_2_col_0_byonic_140322_cov_rs4_t.byrslt	C:/Users/UNISOUTHHAMPTON/Documents/Joel/Sarbecoronavirus site analysis March 2022/140322_CoV_RS4_T.raw	3									hcd		138346	500000000		5.65	1 in 1	5.19e-8 - 1.30e-3	2.34e-7 - 5.87e-3	101.9 - 306.5	101.9 - 292.4	0	--			0.33			Reference	--
222	1044	1056	10441052	K.nFTTAPAIcHEGK.A	HexNAc(3)Hex(5)NeuAc(1)	154.38	True-positive	27900000	N1(NGlycan/1710.5977); C9(Carbamidomethyl/57.0215)	27900000	8578		57.47	140322_CoV_RS4_T	N,C	3			10H-RS4081-His-Avi spike	1,9	1052.77	1052.77	1.08	3155.28	3155.27		57.81	2	1	1360000	33250	57.47		57.46	58.43	ms2_search_2_col_0_byonic_140322_cov_rs4_t	C:\Users\UNISOUTHHAMPTON\Documents\Joel\Sarbecoronavirus site analysis March 2022\byos_tmp\170322 RS4 TCA.UOnDH\ms2_search_2_col_0_byonic_140322_cov_rs4_t.byrslt	C:/Users/UNISOUTHHAMPTON/Documents/Joel/Sarbecoronavirus site analysis March 2022/140322_CoV_RS4_T.raw	1									hcd		138346	100000000		5.65	1 in 1	6.6e-05	0.0003	144.7	144.7	0	140322_cov_rs4_t.ScanId;v=1;d1=33250.33250.3			0.01			Reference	FTMS + p NSI d Full ms2 1053.1018@hcd25.00 [120.0000-2000.0000]
223	1044	1056	10441052	K.nFTTAPAIcHEGK.A	HexNAc(4)Hex(3)	291.54 - 347.63	True-positive	22800000	N1(NGlycan/1298.4760); C9(Carbamidomethyl/57.0215)	22800000	7901; 7874		48.19	140322_CoV_RS4_T	N,C	3			10H-RS4081-His-Avi spike	1,9	915.3930 - 915.3933	915.392	1.94; 1.54	2743.1571 - 2743.1582	2743.15		48.4100; 48.0500	2	1	1200000	27096; 26833	48.19		47.64	48.62	ms2_search_2_col_0_byonic_140322_cov_rs4_t	C:\Users\UNISOUTHHAMPTON\Documents\Joel\Sarbecoronavirus site analysis March 2022\byos_tmp\170322 RS4 TCA.UOnDH\ms2_search_2_col_0_byonic_140322_cov_rs4_t.byrslt	C:/Users/UNISOUTHHAMPTON/Documents/Joel/Sarbecoronavirus site analysis March 2022/140322_CoV_RS4_T.raw	3									hcd		138346	80000000		5.65	1 in 1	1.28e-8 - 1.47e-7	5.76e-8 - 6.65e-7	239.3 - 347.6	239.3 - 347.6	0	--			0.31			Reference	--
224	1044	1056	10441052	K.nFTTAPAIcHEGK.A	HexNAc(4)Hex(3)Fuc(1)	97.86 - 593.29	True-positive	1170000000	N1(NGlycan/1444.5339); C9(Carbamidomethyl/57.0215)	4.630e+7 - 1.124e+9	7957; 7859; 7902; 7937; 7958; 7969; 7891		48.48	140322_CoV_RS4_T	N,C	3; 4			10H-RS4081-His-Avi spike	1,9	723.3109 - 964.0794	723.3100 - 964.0775	0.83; 1.34; 1.53; -0.24; 0.77; 1.98	2889.2101 - 2889.2165	2889.21		49.2500; 47.8900; 48.4200; 48.9000; 49.2700; 49.4700; 48.2700	2	1	2.392e+6 - 5.212e+7	27653; 26723; 27101; 27435; 27668; 27803; 26995	48.48		47.10 - 47.99	49.25 - 49.82	ms2_search_2_col_0_byonic_140322_cov_rs4_t	C:\Users\UNISOUTHHAMPTON\Documents\Joel\Sarbecoronavirus site analysis March 2022\byos_tmp\170322 RS4 TCA.UOnDH\ms2_search_2_col_0_byonic_140322_cov_rs4_t.byrslt	C:/Users/UNISOUTHHAMPTON/Documents/Joel/Sarbecoronavirus site analysis March 2022/140322_CoV_RS4_T.raw	3									hcd		138346	2e+8 - 4e+9		5.65	1 in 1	3.48e-11 - 1.53e-3	1.57e-10 - 6.92e-3	97.9 - 593.3	97.9 - 429.3	0	--			0.33			Reference	--
225	1044	1056	10441052	K.nFTTAPAIcHEGK.A	HexNAc(4)Hex(4)	144.78	True-positive	22400000	N1(NGlycan/1460.5288); C9(Carbamidomethyl/57.0215)	22400000	7834		48.04	140322_CoV_RS4_T	N,C	3			10H-RS4081-His-Avi spike	1,9	969.41	969.409	1.3	2905.21	2905.21		47.55	2	1	669000	26474	48.04		46.6	48.67	ms2_search_2_col_0_byonic_140322_cov_rs4_t	C:\Users\UNISOUTHHAMPTON\Documents\Joel\Sarbecoronavirus site analysis March 2022\byos_tmp\170322 RS4 TCA.UOnDH\ms2_search_2_col_0_byonic_140322_cov_rs4_t.byrslt	C:/Users/UNISOUTHHAMPTON/Documents/Joel/Sarbecoronavirus site analysis March 2022/140322_CoV_RS4_T.raw	1									hcd		138346	80000000		5.65	1 in 1	6.6e-05	0.0003	144.8	144.8	0	140322_cov_rs4_t.ScanId;v=1;d1=26474.26474.3			0.43			Reference	FTMS + p NSI d Full ms2 969.4116@hcd25.00 [120.0000-2000.0000]
226	1044	1056	10441052	K.nFTTAPAIcHEGK.A	HexNAc(4)Hex(4)Fuc(1)	13.15 - 485.73	True-positive	668000000	N1(NGlycan/1606.5867); C9(Carbamidomethyl/57.0215)	6.340e+7 - 6.047e+8	7930; 7855; 7865; 7876; 7936; 8604; 8618; 7877; 7848		48.14 - 48.24	140322_CoV_RS4_T	N,C	3; 4			10H-RS4081-His-Avi spike	1,9	763.8242 - 1018.0972	763.8232 - 1018.0951	1.66; 0.94; 1.06; 1.60; 2.02; -0.44; -0.14; 1.48; 1.32	3051.2623 - 3051.2698	3051.26		48.7700; 47.7900; 47.9700; 48.0700; 48.8600; 58.0700; 58.2500; 48.1100; 47.7100	2	1	2.457e+6 - 1.988e+7	27351; 26651; 26779; 26853; 27406; 33440; 33572; 26881; 26591	48.14 - 48.24		46.88 - 47.54	49.04 - 49.53	ms2_search_2_col_0_byonic_140322_cov_rs4_t	C:\Users\UNISOUTHHAMPTON\Documents\Joel\Sarbecoronavirus site analysis March 2022\byos_tmp\170322 RS4 TCA.UOnDH\ms2_search_2_col_0_byonic_140322_cov_rs4_t.byrslt	C:/Users/UNISOUTHHAMPTON/Documents/Joel/Sarbecoronavirus site analysis March 2022/140322_CoV_RS4_T.raw	3									hcd		138346	3e+8 - 2e+9		5.65	1 in 1	2.67e-10 - 1.69e-3	1.21e-9 - 7.62e-3	11.7 - 477.9	11.7 - 388.0	0	--			0.37	[46.88 48.71], [48.73 49.53]		Reference	--
227	1044	1056	10441052	K.nFTTAPAIcHEGK.A	HexNAc(4)Hex(4)Fuc(1)NeuAc(1)	234.98 - 306.31	True-positive	225000000	N1(NGlycan/1897.6821); C9(Carbamidomethyl/57.0215)	6.791e+7 - 1.568e+8	8577; 8574; 8584; 8579		57.99 - 58.09	140322_CoV_RS4_T	N,C	3; 4			10H-RS4081-His-Avi spike	1,9	836.5976 - 1115.1288	836.5970 - 1115.1269	0.58; 1.68; 0.70; 1.00	3342.3609 - 3342.3646	3342.36		57.8000; 57.7800; 57.8900; 57.8200	2	1	3.477e+6 - 7.890e+6	33244; 33232; 33315; 33260	57.99 - 58.09		57.35 - 57.40	58.66 - 59.30	ms2_search_2_col_0_byonic_140322_cov_rs4_t	C:\Users\UNISOUTHHAMPTON\Documents\Joel\Sarbecoronavirus site analysis March 2022\byos_tmp\170322 RS4 TCA.UOnDH\ms2_search_2_col_0_byonic_140322_cov_rs4_t.byrslt	C:/Users/UNISOUTHHAMPTON/Documents/Joel/Sarbecoronavirus site analysis March 2022/140322_CoV_RS4_T.raw	3									hcd		138346	3e+8 - 6e+8		5.65	1 in 1	7.66e-8 - 1.41e-6	3.46e-7 - 6.35e-6	181.8 - 271.3	181.5 - 257.9	0	--			0.28			Reference	--
228	1044	1056	10441052	K.nFTTAPAIcHEGK.A	HexNAc(4)Hex(4)Fuc(2)	42.52 - 194.91	True-positive	21000000	N1(NGlycan/1752.6446); C9(Carbamidomethyl/57.0215)	21000000	7898; 7833		47.69	140322_CoV_RS4_T	N,C	3			10H-RS4081-His-Avi spike	1,9	1066.7823 - 1066.7830	1066.78	1.07; 1.76	3197.3249 - 3197.3271	3197.32		48.3900; 47.5300	2	1	625000	27081; 26465	47.69		46.88	48.62	ms2_search_2_col_0_byonic_140322_cov_rs4_t	C:\Users\UNISOUTHHAMPTON\Documents\Joel\Sarbecoronavirus site analysis March 2022\byos_tmp\170322 RS4 TCA.UOnDH\ms2_search_2_col_0_byonic_140322_cov_rs4_t.byrslt	C:/Users/UNISOUTHHAMPTON/Documents/Joel/Sarbecoronavirus site analysis March 2022/140322_CoV_RS4_T.raw	3									hcd		138346	80000000		5.65	1 in 1	6.59e-5 - 1.40e-3	2.97e-4 - 6.31e-3	42.5 - 146.0	42.5 - 146.0	0	--			0.39	[46.88 47.94], [47.94 48.62]		Reference	--
229	1044	1056	10441052	K.nFTTAPAIcHEGK.A	HexNAc(4)Hex(5)Fuc(1)	11.98 - 433.27	True-positive	501000000	N1(NGlycan/1768.6395); C9(Carbamidomethyl/57.0215)	1.026e+8 - 3.983e+8	7823; 7754; 7775; 7820; 7905; 7909; 7917; 7879; 7818; 7897		47.59 - 47.64	140322_CoV_RS4_T	N,C	3; 4			10H-RS4081-His-Avi spike	1,9	804.3369 - 1072.1150	804.3364 - 1072.1127	0.64; 1.55; -0.05; -0.27; 1.09; 2.12; 3.43; 0.99; 0.69	3213.3155 - 3213.3274	3213.32		47.4300; 46.3400; 46.8000; 47.4100; 48.4700; 48.4900; 48.5900; 48.1500; 47.3700; 48.3200	2	1	4.591e+6 - 1.811e+7	26392; 25609; 25941; 26377; 27144; 27156; 27227; 26906; 26348; 27036	47.59 - 47.64		46.21 - 46.93	48.62 - 48.73	ms2_search_2_col_0_byonic_140322_cov_rs4_t	C:\Users\UNISOUTHHAMPTON\Documents\Joel\Sarbecoronavirus site analysis March 2022\byos_tmp\170322 RS4 TCA.UOnDH\ms2_search_2_col_0_byonic_140322_cov_rs4_t.byrslt	C:/Users/UNISOUTHHAMPTON/Documents/Joel/Sarbecoronavirus site analysis March 2022/140322_CoV_RS4_T.raw	3									hcd		138346	4e+8 - 2e+9		5.65	1 in 1	2.44e-8 - 2.13e-3	1.10e-7 - 9.62e-3	12.0 - 336.1	12.0 - 307.9	0	--			0.37	[46.21 46.84], [46.84 48.29], [48.29 48.73]		Reference	--
230	1044	1056	10441052	K.nFTTAPAIcHEGK.A	HexNAc(4)Hex(5)Fuc(1)NeuAc(1)	154.53 - 439.06	True-positive	366000000	N1(NGlycan/2059.7349); C9(Carbamidomethyl/57.0215)	1.642e+8 - 2.014e+8	8560; 8523; 8552; 8570; 8532; 8506; 8543		57.22 - 57.28	140322_CoV_RS4_T	N,C	3; 4			10H-RS4081-His-Avi spike	1,9	877.1101 - 1169.1465	877.1102 - 1169.1446	0.55; 0.66; 1.18; 1.70; -0.17; 2.02; 0.81	3504.4113 - 3504.4189	3504.41		57.5500; 57.0700; 57.4000; 57.7000; 57.1700; 56.9100; 57.2600	2	1	1.617e+7 - 1.727e+7	33078; 32828; 33002; 33177; 32893; 32718; 32941	57.22 - 57.28		56.20 - 56.40	58.29 - 58.38	ms2_search_2_col_0_byonic_140322_cov_rs4_t	C:\Users\UNISOUTHHAMPTON\Documents\Joel\Sarbecoronavirus site analysis March 2022\byos_tmp\170322 RS4 TCA.UOnDH\ms2_search_2_col_0_byonic_140322_cov_rs4_t.byrslt	C:/Users/UNISOUTHHAMPTON/Documents/Joel/Sarbecoronavirus site analysis March 2022/140322_CoV_RS4_T.raw	3									hcd		138346	6e+8 - 8e+8		5.65	1 in 1	1.44e-8 - 8.76e-5	6.50e-8 - 3.95e-4	154.5 - 366.3	127.2 - 308.1	0	--			0.01			Reference	--
231	1044	1056	10441052	K.nFTTAPAIcHEGK.A	HexNAc(4)Hex(5)Fuc(2)	29.05 - 164.40	True-positive	10400000	N1(NGlycan/1914.6974); C9(Carbamidomethyl/57.0215)	4.263e+6 - 6.095e+6	7857; 7779		46.93 - 47.74	140322_CoV_RS4_T	N,C	3; 4			10H-RS4081-His-Avi spike	1,9	840.8520 - 1120.8020	840.8509 - 1120.7987	2.96; 1.37	3359.3789 - 3359.3843	3359.37		47.8500; 46.9000	2	1	2.744e+5 - 3.775e+5	26690; 26008	46.93 - 47.74		46.69 - 47.49	47.27 - 48.14	ms2_search_2_col_0_byonic_140322_cov_rs4_t	C:\Users\UNISOUTHHAMPTON\Documents\Joel\Sarbecoronavirus site analysis March 2022\byos_tmp\170322 RS4 TCA.UOnDH\ms2_search_2_col_0_byonic_140322_cov_rs4_t.byrslt	C:/Users/UNISOUTHHAMPTON/Documents/Joel/Sarbecoronavirus site analysis March 2022/140322_CoV_RS4_T.raw	3									hcd		138346	2e+7 - 2e+7		5.65	1 in 1	2.41e-4 - 1.01e-3	1.09e-3 - 4.55e-3	29.0 - 162.3	29.0 - 162.3	0	--			0.17			Reference	--
232	1044	1056	1044	K.nFTTAPAICHEGK.A	HexNAc(4)Hex(5)NeuAc(1)	33.84 - 112.47	True-positive	73300000	N1(NGlycan/1913.6770)	2.510e+7 - 4.823e+7	8572; 8586		57.79 - 58.09	140322_CoV_RS4_T	N	3; 4			10H-RS4081-His-Avi spike	1	826.3413 - 1101.4524	826.3404 - 1101.4514	0.90; 1.06	3301.3354 - 3301.3360	3301.33		57.7100; 57.9100	2	1	1.106e+6 - 3.033e+6	33185; 33327	57.79 - 58.09		57.60 - 57.67	58.29 - 58.38	ms2_search_2_col_0_byonic_140322_cov_rs4_t	C:\Users\UNISOUTHHAMPTON\Documents\Joel\Sarbecoronavirus site analysis March 2022\byos_tmp\170322 RS4 TCA.UOnDH\ms2_search_2_col_0_byonic_140322_cov_rs4_t.byrslt	C:/Users/UNISOUTHHAMPTON/Documents/Joel/Sarbecoronavirus site analysis March 2022/140322_CoV_RS4_T.raw	3									hcd		138346	1e+8 - 2e+8		5.65	1 in 1	1.22e-3 - 2.29e-3	5.48e-3 - 1.03e-2	33.8 - 91.7	33.8 - 91.7	0	--			0.24			Reference	--
233	1044	1056	10441052	K.nFTTAPAIcHEGK.A	HexNAc(5)Hex(3)Fuc(1)	64.72 - 384.60	True-positive	548000000	N1(NGlycan/1647.6132); C9(Carbamidomethyl/57.0215)	9.348e+7 - 4.544e+8	7921; 7837; 7866; 7961; 7892; 7847; 7856; 7862; 7893; 7935; 7953		48.92 - 48.93	140322_CoV_RS4_T	N,C	3; 4			10H-RS4081-His-Avi spike	1,9	774.0803 - 1031.7727	774.0798 - 1031.7707	1.19; 2.01; 1.07; 0.71; 1.00; 1.79; 0.61; 1.16; 0.69; 0.85; 1.71	3092.2920 - 3092.2964	3092.29		48.6200; 47.5700; 47.9800; 49.3300; 48.2700; 47.7000; 47.8100; 47.9100; 48.3000; 48.8500; 49.1500	2	1	4.441e+6 - 1.529e+7	27250; 26489; 26785; 27704; 26997; 26580; 26660; 26739; 27014; 27400; 27592	48.92 - 48.93		47.10 - 47.20	49.46 - 50.14	ms2_search_2_col_0_byonic_140322_cov_rs4_t	C:\Users\UNISOUTHHAMPTON\Documents\Joel\Sarbecoronavirus site analysis March 2022\byos_tmp\170322 RS4 TCA.UOnDH\ms2_search_2_col_0_byonic_140322_cov_rs4_t.byrslt	C:/Users/UNISOUTHHAMPTON/Documents/Joel/Sarbecoronavirus site analysis March 2022/140322_CoV_RS4_T.raw	3									hcd		138346	4e+8 - 2e+9		5.65	1 in 1	9.31e-10 - 1.94e-3	4.20e-9 - 8.74e-3	64.7 - 384.6	64.7 - 330.2	0	--			0.1	[47.20 48.62], [48.62 50.14]; [47.10 48.58], [48.58 49.46]		Reference	--
234	1044	1056	10441052	K.nFTTAPAIcHEGK.A	HexNAc(5)Hex(4)Fuc(1)	156.27 - 357.85	True-positive	181000000	N1(NGlycan/1809.6661); C9(Carbamidomethyl/57.0215)	5.218e+7 - 1.290e+8	7872; 7787; 7851; 7783; 7835; 7868		47.20 - 47.22	140322_CoV_RS4_T	N,C	3; 4			10H-RS4081-His-Avi spike	1,9	814.5938 - 1085.7907	814.5930 - 1085.7883	2.22; 1.66; 1.68; 0.93; 1.75; 1.08	3254.3460 - 3254.3502	3254.34		48.0400; 46.9800; 47.7500; 46.9400; 47.5500; 48.0000	2	1	1.037e+6 - 2.468e+6	26831; 26070; 26616; 26035; 26476; 26797	47.20 - 47.22		46.50 - 46.79	48.29	ms2_search_2_col_0_byonic_140322_cov_rs4_t	C:\Users\UNISOUTHHAMPTON\Documents\Joel\Sarbecoronavirus site analysis March 2022\byos_tmp\170322 RS4 TCA.UOnDH\ms2_search_2_col_0_byonic_140322_cov_rs4_t.byrslt	C:/Users/UNISOUTHHAMPTON/Documents/Joel/Sarbecoronavirus site analysis March 2022/140322_CoV_RS4_T.raw	3									hcd		138346	2e+8 - 5e+8		5.65	1 in 1	7.82e-9 - 4.07e-5	3.53e-8 - 1.84e-4	156.3 - 357.9	156.3 - 325.3	0	--			0.47			Reference	--
235	1044	1056	10441052	K.nFTTAPAIcHEGK.A	HexNAc(5)Hex(4)Fuc(1)NeuAc(1)	167.21 - 246.19	True-positive	17000000	N1(NGlycan/2100.7615); C9(Carbamidomethyl/57.0215)	17000000	8571; 8565		57.4	140322_CoV_RS4_T	N,C	3			10H-RS4081-His-Avi spike	1,9	1182.82	1182.82	1.29	3545.44	3545.44		57.7100; 57.6500	2	1	1870000	33181; 33142	57.4		57.29	58.14	ms2_search_2_col_0_byonic_140322_cov_rs4_t	C:\Users\UNISOUTHHAMPTON\Documents\Joel\Sarbecoronavirus site analysis March 2022\byos_tmp\170322 RS4 TCA.UOnDH\ms2_search_2_col_0_byonic_140322_cov_rs4_t.byrslt	C:/Users/UNISOUTHHAMPTON/Documents/Joel/Sarbecoronavirus site analysis March 2022/140322_CoV_RS4_T.raw	3									hcd		138346	70000000		5.65	1 in 1	5.83e-7 - 6.59e-5	2.63e-6 - 2.97e-4	167.2 - 229.1	167.2 - 169.8	0	--			0.01			Reference	--
236	1044	1056	10441052	K.nFTTAPAIcHEGK.A	HexNAc(5)Hex(5)Fuc(1)	72.48 - 267.21	True-positive	139000000	N1(NGlycan/1971.7189); C9(Carbamidomethyl/57.0215)	6.321e+7 - 7.537e+7	7889; 7803; 7908; 7795; 7757; 7764; 7841		47.02 - 47.10	140322_CoV_RS4_T	N,C	3; 4			10H-RS4081-His-Avi spike	1,9	855.1072 - 1139.8081	855.1062 - 1139.8059	1.99; 0.49; 0.70; 1.43; 1.14; 1.21; 1.71	3416.3974 - 3416.4026	3416.4		48.2500; 47.1500; 48.4900; 47.0800; 46.3600; 46.5000; 47.5900	2	1	1.168e+6 - 1.307e+6	26977; 26193; 27154; 26141; 25622; 25721; 26507	47.02 - 47.10		45.83 - 46.93	48.62	ms2_search_2_col_0_byonic_140322_cov_rs4_t	C:\Users\UNISOUTHHAMPTON\Documents\Joel\Sarbecoronavirus site analysis March 2022\byos_tmp\170322 RS4 TCA.UOnDH\ms2_search_2_col_0_byonic_140322_cov_rs4_t.byrslt	C:/Users/UNISOUTHHAMPTON/Documents/Joel/Sarbecoronavirus site analysis March 2022/140322_CoV_RS4_T.raw	3									hcd		138346	2e+8 - 3e+8		5.65	1 in 1	3.57e-7 - 1.22e-3	1.61e-6 - 5.48e-3	72.5 - 233.1	72.5 - 229.7	0	--			0.41	[45.83 46.93], [46.93 48.62]		Reference	--
237	1044	1056	10441052	K.nFTTAPAIcHEGK.A	HexNAc(5)Hex(6)Fuc(1)	79.32 - 259.10	True-positive	87900000	N1(NGlycan/2133.7717); C9(Carbamidomethyl/57.0215)	2.021e+7 - 6.764e+7	7799; 7816; 7749; 7812; 7829		46.34 - 47.22	140322_CoV_RS4_T	N,C	3; 4			10H-RS4081-His-Avi spike	1,9	895.6201 - 1193.8256	895.6194 - 1193.8235	1.79; 2.32; 1.02; 0.75	3578.4513 - 3578.4569	3578.45		47.1100; 47.3000; 46.2500; 47.2700; 47.4700	2	1	9.182e+5 - 2.108e+6	26160; 26296; 25538; 26278; 26419	46.34 - 47.22		45.99 - 46.93	47.74	ms2_search_2_col_0_byonic_140322_cov_rs4_t	C:\Users\UNISOUTHHAMPTON\Documents\Joel\Sarbecoronavirus site analysis March 2022\byos_tmp\170322 RS4 TCA.UOnDH\ms2_search_2_col_0_byonic_140322_cov_rs4_t.byrslt	C:/Users/UNISOUTHHAMPTON/Documents/Joel/Sarbecoronavirus site analysis March 2022/140322_CoV_RS4_T.raw	3									hcd		138346	8e+7 - 3e+8		5.65	1 in 1	2.37e-7 - 2.19e-4	1.07e-6 - 9.90e-4	54.1 - 259.1	54.1 - 259.1	0	--			0.39	[45.99 46.93], [46.93 47.74]		Reference	--
238	1044	1056	10441052	K.nFTTAPAIcHEGK.A	HexNAc(5)Hex(6)Fuc(1)NeuAc(1)	44.89 - 141.84	True-positive	61600000	N1(NGlycan/2424.8671); C9(Carbamidomethyl/57.0215)	9.515e+6 - 5.204e+7	8462; 8432; 8423; 8415		55.82 - 56.43	140322_CoV_RS4_T	N,C	3; 4			10H-RS4081-His-Avi spike	1,9	968.3934 - 1290.8591	968.3933 - 1290.8553	-0.00; 2.93; 0.83; 0.14	3869.5440 - 3869.5554	3869.54		56.2100; 55.8700; 55.7500; 55.6800	2	1	6.027e+5 - 3.582e+6	32316; 32072; 31983; 31934	55.82 - 56.43		55.06 - 55.29	56.25 - 56.44	ms2_search_2_col_0_byonic_140322_cov_rs4_t	C:\Users\UNISOUTHHAMPTON\Documents\Joel\Sarbecoronavirus site analysis March 2022\byos_tmp\170322 RS4 TCA.UOnDH\ms2_search_2_col_0_byonic_140322_cov_rs4_t.byrslt	C:/Users/UNISOUTHHAMPTON/Documents/Joel/Sarbecoronavirus site analysis March 2022/140322_CoV_RS4_T.raw	3									hcd		138346	4e+7 - 2e+8		5.65	1 in 1	4.07e-5 - 7.78e-4	1.84e-4 - 3.51e-3	44.9 - 141.8	44.9 - 141.8	0	--			0.03			Reference	--
239	1044	1056	10441052	K.nFTTAPAIcHEGK.A	HexNAc(6)Hex(4)Fuc(1)	31.27 - 139.12	True-positive	57700000	N1(NGlycan/2012.7454); C9(Carbamidomethyl/57.0215)	2.320e+7 - 3.448e+7	7800; 7939; 7824		47.41 - 48.94	140322_CoV_RS4_T	N,C	3; 4			10H-RS4081-His-Avi spike	1,9	865.3637 - 1153.4833	865.3629 - 1153.4814	1.69; 1.67; 0.96	3457.4257 - 3457.4282	3457.42		47.1100; 48.9500; 47.4300	2	1	7.138e+5 - 1.542e+6	26162; 27458; 26393	47.41 - 48.94		46.39 - 46.65	47.94 - 49.21	ms2_search_2_col_0_byonic_140322_cov_rs4_t	C:\Users\UNISOUTHHAMPTON\Documents\Joel\Sarbecoronavirus site analysis March 2022\byos_tmp\170322 RS4 TCA.UOnDH\ms2_search_2_col_0_byonic_140322_cov_rs4_t.byrslt	C:/Users/UNISOUTHHAMPTON/Documents/Joel/Sarbecoronavirus site analysis March 2022/140322_CoV_RS4_T.raw	3									hcd		138346	9e+7 - 1e+8		5.65	1 in 1	8.35e-5 - 1.07e-3	3.77e-4 - 4.81e-3	31.3 - 93.7	31.3 - 93.7	0	--			0.47	[46.39 47.94], [48.74 49.21]		Reference	--
240	1044	1056	10441052	K.nFTTAPAIcHEGK.A	HexNAc(6)Hex(6)Fuc(1)	6.76 - 124.86	True-positive	40600000	N1(NGlycan/2336.8511); C9(Carbamidomethyl/57.0215)	1.577e+6 - 3.900e+7	7894; 7886; 7880; 7738		46.34 - 48.29	140322_CoV_RS4_T	N,C	3; 4			10H-RS4081-His-Avi spike	1,9	946.3905 - 1261.5196	946.3893 - 1261.5166	2.22; 2.37; 3.09; 1.28	3781.5328 - 3781.5397	3781.53		48.3100; 48.2100; 48.1500; 46.0000	2	1	1.344e+5 - 7.178e+5	27021; 26955; 26908; 25360	46.34 - 48.29		45.86 - 48.09	48.38 - 48.48	ms2_search_2_col_0_byonic_140322_cov_rs4_t	C:\Users\UNISOUTHHAMPTON\Documents\Joel\Sarbecoronavirus site analysis March 2022\byos_tmp\170322 RS4 TCA.UOnDH\ms2_search_2_col_0_byonic_140322_cov_rs4_t.byrslt	C:/Users/UNISOUTHHAMPTON/Documents/Joel/Sarbecoronavirus site analysis March 2022/140322_CoV_RS4_T.raw	3									hcd		138346	6e+6 - 2e+8		5.65	1 in 1	2.58e-4 - 7.98e-4	1.16e-3 - 3.60e-3	6.8 - 100.2	6.8 - 100.2	0	--			0.4	[45.86 46.50], [48.04 48.48]		Reference	--
241	1062	1077	1068	R.EGVFVSnGTSWFITQR.N	HexNAc(2)Hex(1)	166.76	True-positive	41200000	N7(NGlycan/568.2116)	41200000	13108		138.23	140322_CoV_RS4_T	N	3			10H-RS4081-His-Avi spike	7	799.374	799.376	-3.2	2395.1	2395.11		139.04	2	1	1140000	84429	138.23		137.63	139.22	ms2_search_2_col_0_byonic_140322_cov_rs4_t	C:\Users\UNISOUTHHAMPTON\Documents\Joel\Sarbecoronavirus site analysis March 2022\byos_tmp\170322 RS4 TCA.UOnDH\ms2_search_2_col_0_byonic_140322_cov_rs4_t.byrslt	C:/Users/UNISOUTHHAMPTON/Documents/Joel/Sarbecoronavirus site analysis March 2022/140322_CoV_RS4_T.raw	1									hcd		138346	100000000		5.65	1 in 1	0.012	0.021	166.8	166.8	0	140322_cov_rs4_t.ScanId;v=1;d1=84429.84429.3			0.55			Reference	FTMS + p NSI d Full ms2 798.7443@hcd25.00 [120.0000-2000.0000]
242	1062	1077	1068	R.EGVFVSnGTSWFITQR.N	HexNAc(2)Hex(5)	476.76 - 702.28	True-positive	53400000	N7(NGlycan/1216.4229)	53400000	13106; 13084; 13120		138.83	140322_CoV_RS4_T	N	3			10H-RS4081-His-Avi spike	7	1015.4477 - 1015.4482	1015.45	1.57; 1.09; 1.33	3043.3213 - 3043.3228	3043.32		139.0000; 138.4200; 139.5000	2	1	1350000	84404; 83990; 84763	138.83		138.13	139.69	ms2_search_2_col_0_byonic_140322_cov_rs4_t	C:\Users\UNISOUTHHAMPTON\Documents\Joel\Sarbecoronavirus site analysis March 2022\byos_tmp\170322 RS4 TCA.UOnDH\ms2_search_2_col_0_byonic_140322_cov_rs4_t.byrslt	C:/Users/UNISOUTHHAMPTON/Documents/Joel/Sarbecoronavirus site analysis March 2022/140322_CoV_RS4_T.raw	3									hcd		138346	200000000		5.65	1 in 1	2.62e-14 - 5.53e-9	1.18e-13 - 2.49e-8	316.9 - 403.0	316.9 - 403.0	0	--			0.54			Reference	--
243	1062	1077	1068	R.EGVFVSnGTSWFITQR.N	HexNAc(2)Hex(6)	107.06 - 157.54	True-positive	3910000	N7(NGlycan/1378.4757)	3910000	13065; 13057; 13077		137.75	140322_CoV_RS4_T	N	3			10H-RS4081-His-Avi spike	7	1069.4646 - 1069.4667	1069.46	0.38; 2.32; 0.72	3205.3721 - 3205.3783	3205.37		138.0200; 137.8400; 138.2600	2	1	215000	83697; 83570; 83874	137.75		137.54	138.47	ms2_search_2_col_0_byonic_140322_cov_rs4_t	C:\Users\UNISOUTHHAMPTON\Documents\Joel\Sarbecoronavirus site analysis March 2022\byos_tmp\170322 RS4 TCA.UOnDH\ms2_search_2_col_0_byonic_140322_cov_rs4_t.byrslt	C:/Users/UNISOUTHHAMPTON/Documents/Joel/Sarbecoronavirus site analysis March 2022/140322_CoV_RS4_T.raw	3									hcd		138346	20000000		5.65	1 in 1	3.46e-5 - 1.76e-4	1.56e-4 - 7.95e-4	107.1 - 157.5	107.1 - 157.5	0	--			0.08			Reference	--
244	1062	1077	1068	R.EGVFVSnGTSWFITQR.N	HexNAc(3)Hex(3)	262.33 - 550.02	True-positive	67100000	N7(NGlycan/1095.3966)	67100000	13156; 13137		140.33	140322_CoV_RS4_T	N	3			10H-RS4081-His-Avi spike	7	975.1062 - 975.1074	975.105	1.69; 2.94	2922.2967 - 2922.3003	2922.29		140.2500; 139.8400	2	1	1810000	85299; 85010	140.33		139.02	140.78	ms2_search_2_col_0_byonic_140322_cov_rs4_t	C:\Users\UNISOUTHHAMPTON\Documents\Joel\Sarbecoronavirus site analysis March 2022\byos_tmp\170322 RS4 TCA.UOnDH\ms2_search_2_col_0_byonic_140322_cov_rs4_t.byrslt	C:/Users/UNISOUTHHAMPTON/Documents/Joel/Sarbecoronavirus site analysis March 2022/140322_CoV_RS4_T.raw	3									hcd		138346	200000000		5.65	1 in 1	1.33e-10 - 6.96e-7	5.98e-10 - 3.14e-6	262.3 - 475.8	262.3 - 475.8	0	--			0.61			Reference	--
245	1062	1077	1068	R.EGVFVSnGTSWFITQR.N	HexNAc(3)Hex(4)	120.29 - 169.57	True-positive	24800000	N7(NGlycan/1257.4494)	24800000	13141; 13101		139.26	140322_CoV_RS4_T	N	3			10H-RS4081-His-Avi spike	7	1029.1238 - 1029.1243	1029.12	1.63; 2.11	3084.3496 - 3084.3511	3084.34		139.9000; 138.8400	2	1	737000	85048; 84285	139.26		138.74	140.23	ms2_search_2_col_0_byonic_140322_cov_rs4_t	C:\Users\UNISOUTHHAMPTON\Documents\Joel\Sarbecoronavirus site analysis March 2022\byos_tmp\170322 RS4 TCA.UOnDH\ms2_search_2_col_0_byonic_140322_cov_rs4_t.byrslt	C:/Users/UNISOUTHHAMPTON/Documents/Joel/Sarbecoronavirus site analysis March 2022/140322_CoV_RS4_T.raw	3									hcd		138346	100000000		5.65	1 in 1	3.55e-4 - 1.07e-3	1.60e-3 - 4.81e-3	120.3 - 165.4	104.6 - 130.9	0	--			0.48			Reference	--
246	1062	1077	1068	R.EGVFVSnGTSWFITQR.N	HexNAc(3)Hex(4)Fuc(1)	68.61 - 178.83	True-positive	28500000	N7(NGlycan/1403.5073)	28500000	13058; 13056		138.33	140322_CoV_RS4_T	N	3			10H-RS4081-His-Avi spike	7	1077.8085 - 1077.8091	1077.81	0.94; 0.37	3230.4037 - 3230.4055	3230.4		137.9000; 137.8400	2	1	725000	83612; 83567	138.33		137.75	139.02	ms2_search_2_col_0_byonic_140322_cov_rs4_t	C:\Users\UNISOUTHHAMPTON\Documents\Joel\Sarbecoronavirus site analysis March 2022\byos_tmp\170322 RS4 TCA.UOnDH\ms2_search_2_col_0_byonic_140322_cov_rs4_t.byrslt	C:/Users/UNISOUTHHAMPTON/Documents/Joel/Sarbecoronavirus site analysis March 2022/140322_CoV_RS4_T.raw	3									hcd		138346	100000000		5.65	1 in 1	1.06e-5 - 1.53e-3	4.77e-5 - 6.90e-3	68.6 - 178.8	68.6 - 151.1	0	--			0.56			Reference	--
247	1062	1077	1068	R.EGVFVSnGTSWFITQR.N	HexNAc(3)Hex(4)Fuc(1)NeuAc(1)	116.49	True-positive	3270000	N7(NGlycan/1694.6027)	3270000	14117		164.1	140322_CoV_RS4_T	N	3			10H-RS4081-His-Avi spike	7	1174.84	1174.84	1.66	3521.5	3521.5		163.6	2	1	303000	100110	164.1		163.39	164.11	ms2_search_2_col_0_byonic_140322_cov_rs4_t	C:\Users\UNISOUTHHAMPTON\Documents\Joel\Sarbecoronavirus site analysis March 2022\byos_tmp\170322 RS4 TCA.UOnDH\ms2_search_2_col_0_byonic_140322_cov_rs4_t.byrslt	C:/Users/UNISOUTHHAMPTON/Documents/Joel/Sarbecoronavirus site analysis March 2022/140322_CoV_RS4_T.raw	1									hcd		138346	10000000		5.65	1 in 1	7e-05	0.00032	116.5	116.5	0	140322_cov_rs4_t.ScanId;v=1;d1=100110.100110.3			0.02			Reference	FTMS + p NSI d Full ms2 1175.1732@hcd25.00 [120.0000-2000.0000]
248	1062	1077	1068	R.EGVFVSnGTSWFITQR.N	HexNAc(3)Hex(4)NeuAc(1)	142.5	True-positive	3250000	N7(NGlycan/1548.5448)	3250000	14183		165.38	140322_CoV_RS4_T	N	3			10H-RS4081-His-Avi spike	7	1126.16	1126.15	1.11	3375.44	3375.44		165.04	2	1	219000	101118	165.38		164.69	165.41	ms2_search_2_col_0_byonic_140322_cov_rs4_t	C:\Users\UNISOUTHHAMPTON\Documents\Joel\Sarbecoronavirus site analysis March 2022\byos_tmp\170322 RS4 TCA.UOnDH\ms2_search_2_col_0_byonic_140322_cov_rs4_t.byrslt	C:/Users/UNISOUTHHAMPTON/Documents/Joel/Sarbecoronavirus site analysis March 2022/140322_CoV_RS4_T.raw	1									hcd		138346	10000000		5.65	1 in 1	0.00022	0.001	142.5	142.5	0	140322_cov_rs4_t.ScanId;v=1;d1=101118.101118.3			0.01			Reference	FTMS + p NSI d Full ms2 1126.4907@hcd25.00 [120.0000-2000.0000]
249	1062	1077	1068	R.EGVFVSnGTSWFITQR.N	HexNAc(3)Hex(5)Fuc(1)	91.80 - 200.26	True-positive	25700000	N7(NGlycan/1565.5601)	25700000	13012; 13004		137.25	140322_CoV_RS4_T	N	3			10H-RS4081-His-Avi spike	7	1131.8269 - 1131.8278	1131.83	1.08; 1.84	3392.4590 - 3392.4615	3392.46		137.0200; 136.8900	2	1	689000	82982; 82891	137.25		136.77	138.33	ms2_search_2_col_0_byonic_140322_cov_rs4_t	C:\Users\UNISOUTHHAMPTON\Documents\Joel\Sarbecoronavirus site analysis March 2022\byos_tmp\170322 RS4 TCA.UOnDH\ms2_search_2_col_0_byonic_140322_cov_rs4_t.byrslt	C:/Users/UNISOUTHHAMPTON/Documents/Joel/Sarbecoronavirus site analysis March 2022/140322_CoV_RS4_T.raw	3									hcd		138346	100000000		5.65	1 in 1	1.06e-5 - 4.26e-4	4.77e-5 - 1.92e-3	91.8 - 175.7	91.8 - 175.7	0	--			0.59			Reference	--
250	1062	1077	1068	R.EGVFVSnGTSWFITQR.N	HexNAc(3)Hex(6)	144.05	True-positive	11900000	N7(NGlycan/1581.5551)	11900000	13003		137.15	140322_CoV_RS4_T	N	3			10H-RS4081-His-Avi spike	7	1137.16	1137.16	0.57	3408.45	3408.45		136.88	2	1	329000	82887	137.15		136.73	138.13	ms2_search_2_col_0_byonic_140322_cov_rs4_t	C:\Users\UNISOUTHHAMPTON\Documents\Joel\Sarbecoronavirus site analysis March 2022\byos_tmp\170322 RS4 TCA.UOnDH\ms2_search_2_col_0_byonic_140322_cov_rs4_t.byrslt	C:/Users/UNISOUTHHAMPTON/Documents/Joel/Sarbecoronavirus site analysis March 2022/140322_CoV_RS4_T.raw	1									hcd		138346	50000000		5.65	1 in 1	0.00018	0.0008	119.6	119.4	0	140322_cov_rs4_t.ScanId;v=1;d1=82887.82887.3			0.53			Reference	FTMS + p NSI d Full ms2 1137.4932@hcd25.00 [120.0000-2000.0000]
251	1062	1077	1068	R.EGVFVSnGTSWFITQR.N	HexNAc(4)Hex(3)	109.06 - 274.54	True-positive	50300000	N7(NGlycan/1298.4760)	50300000	13123; 13097; 13139		139.12	140322_CoV_RS4_T	N	3			10H-RS4081-His-Avi spike	7	1042.7984 - 1042.7993	1042.8	1.63; 1.16; 0.69	3125.3733 - 3125.3762	3125.37		139.5600; 138.7500; 139.8500	2	1	1400000	84806; 84222; 85012	139.12		138.57	140.51	ms2_search_2_col_0_byonic_140322_cov_rs4_t	C:\Users\UNISOUTHHAMPTON\Documents\Joel\Sarbecoronavirus site analysis March 2022\byos_tmp\170322 RS4 TCA.UOnDH\ms2_search_2_col_0_byonic_140322_cov_rs4_t.byrslt	C:/Users/UNISOUTHHAMPTON/Documents/Joel/Sarbecoronavirus site analysis March 2022/140322_CoV_RS4_T.raw	3									hcd		138346	200000000		5.65	1 in 1	8.78e-8 - 1.03e-3	3.96e-7 - 4.66e-3	109.1 - 274.5	109.1 - 274.5	0	--			0.42			Reference	--
252	1062	1077	1068	R.EGVFVSnGTSWFITQR.N	HexNAc(4)Hex(3)Fuc(1)	182.59 - 394.70	True-positive	91500000	N7(NGlycan/1444.5339)	91500000	13098; 13093		138.38	140322_CoV_RS4_T	N	3			10H-RS4081-His-Avi spike	7	1091.4845 - 1091.4857	1091.48	1.95; 0.83	3271.4317 - 3271.4354	3271.43		138.8000; 138.7400	2	1	2380000	84257; 84215	138.38		137.49	139.6	ms2_search_2_col_0_byonic_140322_cov_rs4_t	C:\Users\UNISOUTHHAMPTON\Documents\Joel\Sarbecoronavirus site analysis March 2022\byos_tmp\170322 RS4 TCA.UOnDH\ms2_search_2_col_0_byonic_140322_cov_rs4_t.byrslt	C:/Users/UNISOUTHHAMPTON/Documents/Joel/Sarbecoronavirus site analysis March 2022/140322_CoV_RS4_T.raw	3									hcd		138346	400000000		5.65	1 in 1	7.00e-10 - 5.44e-6	3.16e-9 - 2.46e-5	182.6 - 394.7	182.6 - 394.7	0	--			0.69			Reference	--
253	1062	1077	1068	R.EGVFVSnGTSWFITQR.N	HexNAc(4)Hex(4)	30.96 - 314.59	True-positive	66600000	N7(NGlycan/1460.5288)	66500000	13047; 13037; 13043; 13080; 13094		138.09	140322_CoV_RS4_T	N	3			10H-RS4081-His-Avi spike	7	1096.8166 - 1096.8189	1096.82	1.30; 1.19; 3.31; 1.86	3287.4278 - 3287.4348	3287.42		137.6600; 137.4100; 137.5700; 138.3200; 138.7400	2	1	1570000	83445; 83266; 83382; 83917; 84217	138.09		137.15	139.5	ms2_search_2_col_0_byonic_140322_cov_rs4_t	C:\Users\UNISOUTHHAMPTON\Documents\Joel\Sarbecoronavirus site analysis March 2022\byos_tmp\170322 RS4 TCA.UOnDH\ms2_search_2_col_0_byonic_140322_cov_rs4_t.byrslt	C:/Users/UNISOUTHHAMPTON/Documents/Joel/Sarbecoronavirus site analysis March 2022/140322_CoV_RS4_T.raw	3									hcd		138346	300000000		5.65	1 in 1	2.96e-8 - 1.71e-3	1.33e-7 - 7.69e-3	31.0 - 291.0	31.0 - 236.8	0	--			0.68			Reference	--
254	1062	1077	1068	R.EGVFVSnGTSWFITQR.N	HexNAc(4)Hex(4)Fuc(1)	2.61 - 391.89	True-positive	89500000	N7(NGlycan/1606.5867)	89500000	13044; 12979; 13072		137.35	140322_CoV_RS4_T	N	3			10H-RS4081-His-Avi spike	7	1145.5025 - 1145.5038	1145.5	1.09; 2.26	3433.4856 - 3433.4896	3433.48		137.5800; 136.4900; 138.1400	2	1	2150000	83390; 82606; 83780	137.35		136.2	138.47	ms2_search_2_col_0_byonic_140322_cov_rs4_t	C:\Users\UNISOUTHHAMPTON\Documents\Joel\Sarbecoronavirus site analysis March 2022\byos_tmp\170322 RS4 TCA.UOnDH\ms2_search_2_col_0_byonic_140322_cov_rs4_t.byrslt	C:/Users/UNISOUTHHAMPTON/Documents/Joel/Sarbecoronavirus site analysis March 2022/140322_CoV_RS4_T.raw	3									hcd		138346	400000000		5.65	1 in 1	7.00e-10 - 1.35e-3	3.16e-9 - 6.11e-3	2.6 - 378.3	2.6 - 247.1	0	--			0.63			Reference	--
255	1062	1077	1068	R.EGVFVSnGTSWFITQR.N	HexNAc(4)Hex(4)Fuc(1)NeuAc(1)	123.83 - 476.74	True-positive	213000000	N7(NGlycan/1897.6821)	6.266e+7 - 1.508e+8	14081; 14009; 14159; 14088; 13990; 13998; 14002; 14139; 14140; 14149		162.62 - 162.72	140322_CoV_RS4_T	N	3; 4			10H-RS4081-His-Avi spike	7	932.1513 - 1242.5366	932.1516 - 1242.5330	1.27; 1.17; 2.84; 0.99; -0.26; 1.38; 1.18; 0.13	3724.5763 - 3724.5878	3724.58		163.1800; 162.3700; 164.5600; 163.2700; 162.2000; 162.2800; 162.3200; 164.0500; 164.0800; 164.3000	2	1	1.240e+6 - 2.370e+6	99808; 99227; 100779; 99870; 99105; 99160; 99193; 100429; 100452; 100597	162.62 - 162.72		161.99 - 162.03	164.79 - 165.46	ms2_search_2_col_0_byonic_140322_cov_rs4_t	C:\Users\UNISOUTHHAMPTON\Documents\Joel\Sarbecoronavirus site analysis March 2022\byos_tmp\170322 RS4 TCA.UOnDH\ms2_search_2_col_0_byonic_140322_cov_rs4_t.byrslt	C:/Users/UNISOUTHHAMPTON/Documents/Joel/Sarbecoronavirus site analysis March 2022/140322_CoV_RS4_T.raw	3									hcd		138346	2e+8 - 6e+8		5.65	1 in 1	3.92e-10 - 1.49e-3	1.77e-9 - 6.70e-3	123.8 - 458.3	123.8 - 458.3	0	--			0.57	[161.99 163.44], [163.44 165.46]; [162.03 163.39], [163.49 164.79]		Reference	--
256	1062	1077	1068	R.EGVFVSnGTSWFITQR.N	HexNAc(4)Hex(4)NeuAc(1)	17.44 - 330.04	True-positive	139000000	N7(NGlycan/1751.6242)	2.049e+7 - 1.183e+8	14196; 14109; 14160; 14163; 14197; 14199; 14107		163.88 - 164.17	140322_CoV_RS4_T	N	3; 4			10H-RS4081-His-Avi spike	7	895.6400 - 1193.8504	895.6371 - 1193.8471	0.96; 0.65; 2.80; 1.78; 0.04; 0.24; 3.22	3578.5195 - 3578.5309	3578.52		165.6200; 163.4900; 164.5700; 164.6500; 165.7100; 163.4700	2	1	7.266e+5 - 2.148e+6	101470; 100032; 100781; 100838; 101503; 101506; 100015	163.88 - 164.17		163.09 - 163.24	164.35 - 165.93	ms2_search_2_col_0_byonic_140322_cov_rs4_t	C:\Users\UNISOUTHHAMPTON\Documents\Joel\Sarbecoronavirus site analysis March 2022\byos_tmp\170322 RS4 TCA.UOnDH\ms2_search_2_col_0_byonic_140322_cov_rs4_t.byrslt	C:/Users/UNISOUTHHAMPTON/Documents/Joel/Sarbecoronavirus site analysis March 2022/140322_CoV_RS4_T.raw	3									hcd		138346	8e+7 - 5e+8		5.65	1 in 1	3.87e-8 - 7.43e-3	1.74e-7 - 1.61e-2	17.4 - 330.0	17.4 - 330.0	0	--			0.05	[163.24 164.69], [164.74 165.93]		Reference	--
257	1062	1077	1068	R.EGVFVSnGTSWFITQR.N	HexNAc(4)Hex(5)	138.97 - 169.14	True-positive	24600000	N7(NGlycan/1622.5816)	24600000	12977; 12971		136.73	140322_CoV_RS4_T	N	3			10H-RS4081-His-Avi spike	7	1150.83	1150.83	1.77	3449.48	3449.48		136.4900; 136.3500	2	1	591000	82601; 82505	136.73		136.06	137.72	ms2_search_2_col_0_byonic_140322_cov_rs4_t	C:\Users\UNISOUTHHAMPTON\Documents\Joel\Sarbecoronavirus site analysis March 2022\byos_tmp\170322 RS4 TCA.UOnDH\ms2_search_2_col_0_byonic_140322_cov_rs4_t.byrslt	C:/Users/UNISOUTHHAMPTON/Documents/Joel/Sarbecoronavirus site analysis March 2022/140322_CoV_RS4_T.raw	3									hcd		138346	100000000		5.65	1 in 1	1.6e-05	7.1e-05	139.0 - 166.3	118.6 - 158.5	0	--			0.67			Reference	--
258	1062	1077	1068	R.EGVFVSnGTSWFITQR.N	HexNAc(4)Hex(5)Fuc(1)	17.89 - 250.12	True-positive	44600000	N7(NGlycan/1768.6395)	6.101e+6 - 3.850e+7	12951; 12947; 12958		135.71 - 135.78	140322_CoV_RS4_T	N	3; 4			10H-RS4081-His-Avi spike	7	899.8906 - 1199.5215	899.8909 - 1199.5188	0.12; 2.26; -0.38	3595.5333 - 3595.5428	3595.53		135.8100; 135.5700; 136.0400	2	1	8.897e+5 - 1.682e+6	82133; 82011; 82285	135.71 - 135.78		135.51 - 135.53	136.66 - 136.87	ms2_search_2_col_0_byonic_140322_cov_rs4_t	C:\Users\UNISOUTHHAMPTON\Documents\Joel\Sarbecoronavirus site analysis March 2022\byos_tmp\170322 RS4 TCA.UOnDH\ms2_search_2_col_0_byonic_140322_cov_rs4_t.byrslt	C:/Users/UNISOUTHHAMPTON/Documents/Joel/Sarbecoronavirus site analysis March 2022/140322_CoV_RS4_T.raw	3									hcd		138346	2e+7 - 2e+8		5.65	1 in 1	3.60e-7 - 1.70e-3	1.62e-6 - 7.67e-3	17.9 - 203.7	17.9 - 177.7	0	--			0.04			Reference	--
259	1062	1077	1068	R.EGVFVSnGTSWFITQR.N	HexNAc(4)Hex(5)Fuc(1)NeuAc(1)	79.61 - 416.43	True-positive	326000000	N7(NGlycan/2059.7349)	1.507e+8 - 1.757e+8	14006; 13877; 13945; 14045; 13947; 13872; 13878; 13898; 13960; 13986; 14063		160.93 - 160.96	140322_CoV_RS4_T	N	3; 4			10H-RS4081-His-Avi spike	7	972.6643 - 1296.5527	972.6648 - 1296.5506	1.57; 1.38; 0.67; 0.17; 0.98; 2.55; 1.30; -0.52	3886.6280 - 3886.6400	3886.63		162.3500; 160.5200; 161.6200; 162.8100; 160.4100; 160.5300; 160.8900; 161.8100; 162.1600; 162.9600	2	1	2.716e+6 - 3.110e+6	99214; 97923; 98691; 99543; 98693; 97842; 97925; 98175; 98826; 99078; 99654	160.93 - 160.96		160.06 - 160.30	163.44 - 163.63	ms2_search_2_col_0_byonic_140322_cov_rs4_t	C:\Users\UNISOUTHHAMPTON\Documents\Joel\Sarbecoronavirus site analysis March 2022\byos_tmp\170322 RS4 TCA.UOnDH\ms2_search_2_col_0_byonic_140322_cov_rs4_t.byrslt	C:/Users/UNISOUTHHAMPTON/Documents/Joel/Sarbecoronavirus site analysis March 2022/140322_CoV_RS4_T.raw	3									hcd		138346	6e+8 - 7e+8		5.65	1 in 1	1.02e-7 - 1.54e-3	4.62e-7 - 6.96e-3	79.6 - 206.6	79.6 - 206.6	0	--			0.49	[160.06 161.80], [161.80 163.63]; [160.30 161.90], [161.90 163.44]		Reference	--
260	1062	1077	1068	R.EGVFVSnGTSWFITQR.N	HexNAc(4)Hex(5)NeuAc(1)	1.53 - 401.76	True-positive	136000000	N7(NGlycan/1913.6770)	4.519e+7 - 9.036e+7	14077; 13941; 13955; 14043; 14132; 14136; 14024; 13967; 14000; 14016; 14018; 14085; 14087; 14089; 14133		161.90 - 162.13	140322_CoV_RS4_T	N	3; 4			10H-RS4081-His-Avi spike	7	936.1503 - 1247.8682	936.1503 - 1247.8647	0.60; 1.09; 1.97; 2.85; 2.75; 1.23; 0.19; 0.25; -0.07; 1.43; 0.51; 1.62; 0.90	3740.5719 - 3740.5828	3740.57		163.1500; 161.5700; 161.7200; 162.7800; 163.8800; 163.9800; 162.5000; 161.8600; 162.2900; 162.4100; 162.4300; 163.2300; 163.2500; 163.2900; 163.8900	2	1	9.674e+5 - 1.646e+6	99785; 98659; 98762; 99517; 100309; 100379; 99317; 98860; 99171; 99255; 99269; 99841; 99855; 99889; 100316	161.90 - 162.13		161.47 - 161.52	163.93 - 164.01	ms2_search_2_col_0_byonic_140322_cov_rs4_t	C:\Users\UNISOUTHHAMPTON\Documents\Joel\Sarbecoronavirus site analysis March 2022\byos_tmp\170322 RS4 TCA.UOnDH\ms2_search_2_col_0_byonic_140322_cov_rs4_t.byrslt	C:/Users/UNISOUTHHAMPTON/Documents/Joel/Sarbecoronavirus site analysis March 2022/140322_CoV_RS4_T.raw	3									hcd		138346	2e+8 - 4e+8		5.65	1 in 1	8.51e-10 - 1.77e-3	3.84e-9 - 7.99e-3	1.5 - 401.8	1.5 - 278.7	0	--			0.52	[161.47 162.86], [162.86 164.01]; [161.52 162.81], [162.81 163.93]		Reference	--
261	1062	1077	1068	R.EGVFVSnGTSWFITQR.N	HexNAc(5)Hex(4)Fuc(1)NeuAc(1)	226.31	True-positive	17900000	N7(NGlycan/2100.7615)	17900000	13946		161.61	140322_CoV_RS4_T	N	4			10H-RS4081-His-Avi spike	7	982.923	982.921	1.36	3927.66	3927.66		161.62	2	1	470000	98692	161.61		161.19	162.37	ms2_search_2_col_0_byonic_140322_cov_rs4_t	C:\Users\UNISOUTHHAMPTON\Documents\Joel\Sarbecoronavirus site analysis March 2022\byos_tmp\170322 RS4 TCA.UOnDH\ms2_search_2_col_0_byonic_140322_cov_rs4_t.byrslt	C:/Users/UNISOUTHHAMPTON/Documents/Joel/Sarbecoronavirus site analysis March 2022/140322_CoV_RS4_T.raw	1									hcd		138346	70000000		5.65	1 in 1	2.2e-06	1e-05	226.3	226.3	0	140322_cov_rs4_t.ScanId;v=1;d1=98692.98692.4			0.61			Reference	FTMS + p NSI d Full ms2 983.4240@hcd25.00 [120.0000-2000.0000]
262	1062	1077	1068	R.EGVFVSnGTSWFITQR.N	HexNAc(5)Hex(4)NeuAc(1)	2.46 - 127.30	True-positive	22900000	N7(NGlycan/1954.7036)	9.878e+6 - 1.304e+7	14155; 14153; 14078		162.81 - 164.17	140322_CoV_RS4_T	N	3; 4			10H-RS4081-His-Avi spike	7	946.4078 - 1261.5424	946.4070 - 1261.5402	1.77; -1.72; 0.85	3781.5922 - 3781.6054	3781.6		164.4300; 164.4000; 163.1600	2	1	2.943e+5 - 3.766e+5	100683; 100665; 99791	162.81 - 164.17		162.08 - 163.54	163.39 - 165.82	ms2_search_2_col_0_byonic_140322_cov_rs4_t	C:\Users\UNISOUTHHAMPTON\Documents\Joel\Sarbecoronavirus site analysis March 2022\byos_tmp\170322 RS4 TCA.UOnDH\ms2_search_2_col_0_byonic_140322_cov_rs4_t.byrslt	C:/Users/UNISOUTHHAMPTON/Documents/Joel/Sarbecoronavirus site analysis March 2022/140322_CoV_RS4_T.raw	3									hcd		138346	4e+7 - 5e+7		5.65	1 in 1	6.16e-4 - 2.00e-3	2.78e-3 - 9.03e-3	2.5 - 127.3	2.5 - 70.0	0	--			0.53			Reference	--
263	1062	1077	1068	R.EGVFVSnGTSWFITQR.N	HexNAc(5)Hex(5)Fuc(1)NeuAc(1)	3.25 - 172.75	True-positive	67600000	N7(NGlycan/2262.8143)	1.376e+7 - 5.382e+7	13853; 13969; 13894; 13917; 13928; 13970; 13987		160.30 - 160.40	140322_CoV_RS4_T	N	3; 4			10H-RS4081-His-Avi spike	7	1023.4351 - 1364.2464	1023.4346 - 1364.2438	1.93; 0.45; 0.75; 1.06; 1.05; 1.65	4089.7113 - 4089.7174	4089.71		159.9800; 161.8700; 160.8300; 161.0900; 161.2600; 161.9100; 162.1600	2	1	4.582e+5 - 6.626e+5	97535; 98873; 98133; 98319; 98439; 98895; 99081	160.30 - 160.40		159.47 - 159.72	160.68 - 162.76	ms2_search_2_col_0_byonic_140322_cov_rs4_t	C:\Users\UNISOUTHHAMPTON\Documents\Joel\Sarbecoronavirus site analysis March 2022\byos_tmp\170322 RS4 TCA.UOnDH\ms2_search_2_col_0_byonic_140322_cov_rs4_t.byrslt	C:/Users/UNISOUTHHAMPTON/Documents/Joel/Sarbecoronavirus site analysis March 2022/140322_CoV_RS4_T.raw	3									hcd		138346	6e+7 - 2e+8		5.65	1 in 1	9.80e-5 - 7.86e-4	4.42e-4 - 3.55e-3	3.3 - 123.2	3.3 - 76.1	0 - 1	--			0.36	[159.47 160.90], [160.90 162.76]		Reference	--
264	1062	1077	1068	R.EGVFVSnGTSWFITQR.N	HexNAc(5)Hex(5)NeuAc(1)	28.81 - 168.67	True-positive	38000000	N7(NGlycan/2116.7564)	9.316e+6 - 2.870e+7	13954; 14082; 13971		161.33 - 161.61	140322_CoV_RS4_T	N	3; 4			10H-RS4081-His-Avi spike	7	986.9198 - 1315.5529	986.9202 - 1315.5578	-3.71; -0.39; -0.02	3943.6369 - 3943.6515	3943.65		161.6900; 163.1900; 161.9100	2	1	2.751e+5 - 3.888e+5	98743; 99813; 98897	161.33 - 161.61		160.40 - 160.72	161.95 - 163.49	ms2_search_2_col_0_byonic_140322_cov_rs4_t	C:\Users\UNISOUTHHAMPTON\Documents\Joel\Sarbecoronavirus site analysis March 2022\byos_tmp\170322 RS4 TCA.UOnDH\ms2_search_2_col_0_byonic_140322_cov_rs4_t.byrslt	C:/Users/UNISOUTHHAMPTON/Documents/Joel/Sarbecoronavirus site analysis March 2022/140322_CoV_RS4_T.raw	3									hcd		138346	4e+7 - 1e+8		5.65	1 in 1	1.13e-4 - 2.05e-3	5.08e-4 - 9.23e-3	26.7 - 109.3	26.7 - 109.3	0	--			0.22	[160.40 162.13], [162.13 163.49]		Reference	--
265	1062	1077	1068	R.EGVFVSnGTSWFITQR.N	HexNAc(5)Hex(6)Fuc(1)NeuAc(1)	58.85 - 203.76	True-positive	82500000	N7(NGlycan/2424.8671)	82500000	13845; 13771		158.81	140322_CoV_RS4_T	N	4			10H-RS4081-His-Avi spike	7	1063.9492 - 1063.9502	1063.95	1.32; 2.24	4251.7679 - 4251.7718	4251.76		159.8800; 158.5400	2	1	1210000	97461; 96501	158.81		158.02	161.33	ms2_search_2_col_0_byonic_140322_cov_rs4_t	C:\Users\UNISOUTHHAMPTON\Documents\Joel\Sarbecoronavirus site analysis March 2022\byos_tmp\170322 RS4 TCA.UOnDH\ms2_search_2_col_0_byonic_140322_cov_rs4_t.byrslt	C:/Users/UNISOUTHHAMPTON/Documents/Joel/Sarbecoronavirus site analysis March 2022/140322_CoV_RS4_T.raw	3									hcd		138346	400000000		5.65	1 in 1	1.19e-5 - 6.53e-4	5.39e-5 - 2.95e-3	58.9 - 177.9	58.9 - 177.9	-1	--			0.59	[158.02 159.68], [159.68 161.33]		Reference	--
266	1062	1077	1068	R.EGVFVSnGTSWFITQR.N	HexNAc(5)Hex(6)NeuAc(1)	6.50 - 155.30	True-positive	41200000	N7(NGlycan/2278.8092)	1.178e+7 - 2.937e+7	13926; 13833; 13832; 13815; 13820; 13901; 13905		159.72 - 161.11	140322_CoV_RS4_T	N	3; 4			10H-RS4081-His-Avi spike	7	1027.4333 - 1369.5777	1027.4334 - 1369.5754	-0.72; 1.69; -0.10; 2.52; 0.86; 1.09; 1.35	4105.7014 - 4105.7147	4105.7		161.2200; 159.6200; 159.6000; 159.2900; 159.3800; 160.9400; 160.9700	2	1	2.256e+5 - 4.525e+5	98405; 97278; 97263; 97042; 97108; 98209; 98228	159.72 - 161.11		159.09 - 159.33	161.75 - 162.03	ms2_search_2_col_0_byonic_140322_cov_rs4_t	C:\Users\UNISOUTHHAMPTON\Documents\Joel\Sarbecoronavirus site analysis March 2022\byos_tmp\170322 RS4 TCA.UOnDH\ms2_search_2_col_0_byonic_140322_cov_rs4_t.byrslt	C:/Users/UNISOUTHHAMPTON/Documents/Joel/Sarbecoronavirus site analysis March 2022/140322_CoV_RS4_T.raw	3									hcd		138346	5e+7 - 1e+8		5.65	1 in 1	9.80e-5 - 1.85e-3	4.42e-4 - 8.35e-3	6.5 - 142.3	6.5 - 113.4	0 - 1	--			0.58	[159.33 160.30], [160.49 162.03]; [159.09 160.44], [160.44 161.75]		Reference	--
267	1062	1077	1068	R.EGVFVSnGTSWFITQR.N	HexNAc(6)Hex(5)Fuc(1)NeuAc(1)	15.61 - 101.00	True-positive	32500000	N7(NGlycan/2465.8937)	32500000	13888; 13827		159.76	140322_CoV_RS4_T	N	4			10H-RS4081-His-Avi spike	7	1074.2050 - 1074.2065	1074.2	0.48; 1.85	4292.7909 - 4292.7967	4292.79		160.7600; 159.5200	2	1	390000	98088; 97205	159.76		158.86	162.03	ms2_search_2_col_0_byonic_140322_cov_rs4_t	C:\Users\UNISOUTHHAMPTON\Documents\Joel\Sarbecoronavirus site analysis March 2022\byos_tmp\170322 RS4 TCA.UOnDH\ms2_search_2_col_0_byonic_140322_cov_rs4_t.byrslt	C:/Users/UNISOUTHHAMPTON/Documents/Joel/Sarbecoronavirus site analysis March 2022/140322_CoV_RS4_T.raw	3									hcd		138346	100000000		5.65	1 in 1	6.33e-5 - 1.48e-3	2.85e-4 - 6.66e-3	15.6 - 101.0	15.6 - 101.0	0	--			0.34	[158.86 160.76], [160.76 162.03]		Reference	--
268	1092	1108	1096	F.VAGNcDVVIGIINNTVY.D		208.75 - 797.55	True-positive	648000000	C5(Carbamidomethyl/57.0215)	1.260e+8 - 5.221e+8	6387; 6368; 6386; 6389; 6405; 6381; 6370; 6371; 6380; 6388; 6392; 6394		192.42	140322_CoV_RS4_C	C	2; 3			10H-RS4081-His-Avi spike	5	607.6448 - 910.9646	607.6452 - 910.9642	0.45; -2.41; 0.31; 0.11; -0.16; 1.08; -0.63; 0.37; 0.07; 0.57; 0.17	1819.9094 - 1819.9158	1819.91		192.6700; 191.7300; 192.6400; 192.7700; 193.8400; 192.4400; 191.8600; 191.8800; 192.3500; 192.7600; 192.9500; 193.1100	1	1	4.759e+6 - 1.821e+7	120046; 119384; 120025; 120117; 120876; 119883; 119478; 119493; 119816; 120105; 120245; 120358	192.42		190.60 - 191.74	193.53 - 193.84	ms2_search_1_col_1_byonic_140322_cov_rs4_c	C:\Users\UNISOUTHHAMPTON\Documents\Joel\Sarbecoronavirus site analysis March 2022\byos_tmp\170322 RS4 TCA.UOnDH\ms2_search_1_col_1_byonic_140322_cov_rs4_c.byrslt	C:/Users/UNISOUTHHAMPTON/Documents/Joel/Sarbecoronavirus site analysis March 2022/140322_CoV_RS4_C.raw	3									hcd		138346	4e+8 - 2e+9		5.65	1 in 1	1.72e-14 - 1.82e-3	2.03e-14 - 2.15e-3	208.8 - 797.5	208.8 - 797.5	0	--			0.37			Reference	--
269	1092	1108	10961104	F.VAGNcDVVIGIInNTVY.D	HexNAc(2)Hex(5)	227.19 - 241.20	True-positive	8720000	C5(Carbamidomethyl/57.0215); N13(NGlycan/1216.4229)	8720000	5853; 5835		171.32	140322_CoV_RS4_C	C,N	3			10H-RS4081-His-Avi spike	5,13	1013.1201 - 1013.1206	1013.12	1.05; 0.57	3036.3384 - 3036.3399	3036.34		171.7100; 171.0500	1	1	266000	106328; 105863	171.32		170.47	171.96	ms2_search_1_col_1_byonic_140322_cov_rs4_c	C:\Users\UNISOUTHHAMPTON\Documents\Joel\Sarbecoronavirus site analysis March 2022\byos_tmp\170322 RS4 TCA.UOnDH\ms2_search_1_col_1_byonic_140322_cov_rs4_c.byrslt	C:/Users/UNISOUTHHAMPTON/Documents/Joel/Sarbecoronavirus site analysis March 2022/140322_CoV_RS4_C.raw	3									hcd		138346	30000000		5.65	1 in 1	2.66e-6 - 5.25e-6	3.15e-6 - 6.20e-6	227.2 - 241.2	227.2 - 241.2	0	--			0.27			Reference	--
270	1092	1108	10961104	F.VAGNcDVVIGIInNTVY.D	HexNAc(4)Hex(3)Fuc(1)	5.31 - 173.53	True-positive	166000000	C5(Carbamidomethyl/57.0215); N13(NGlycan/1444.5339)	9.464e+6 - 1.566e+8	5894; 5856; 5851; 5861		171.75 - 171.99	140322_CoV_RS4_C	C,N	3; 4			10H-RS4081-His-Avi spike	5,13	817.1187 - 1089.1560	817.1192 - 1089.1565	-0.44; 0.25; -0.50; -0.57	3264.4458 - 3264.4485	3264.45		172.4600; 171.7800; 171.6800; 171.8800	1	1	3.456e+5 - 4.320e+6	106868; 106384; 106307; 106449	171.75 - 171.99		170.70 - 171.40	172.42 - 173.32	ms2_search_1_col_1_byonic_140322_cov_rs4_c	C:\Users\UNISOUTHHAMPTON\Documents\Joel\Sarbecoronavirus site analysis March 2022\byos_tmp\170322 RS4 TCA.UOnDH\ms2_search_1_col_1_byonic_140322_cov_rs4_c.byrslt	C:/Users/UNISOUTHHAMPTON/Documents/Joel/Sarbecoronavirus site analysis March 2022/140322_CoV_RS4_C.raw	3									hcd		138346	4e+7 - 6e+8		5.65	1 in 1	1.10e-4 - 4.61e-2	1.30e-4 - 4.79e-2	5.3 - 173.5	5.3 - 161.4	0	--			0.23			Reference	--
271	1092	1108	10961104	F.VAGNcDVVIGIInNTVY.D	HexNAc(5)Hex(5)Fuc(1)NeuAc(1)	18.51 - 108.32	True-positive	19600000	C5(Carbamidomethyl/57.0215); N13(NGlycan/2262.8143)	19600000	6585; 6581		203.3	140322_CoV_RS4_C	C,N	4			10H-RS4081-His-Avi spike	5,13	1021.6897 - 1021.6906	1021.69	1.26; 0.42	4082.7299 - 4082.7333	4082.73		203.4300; 203.1600	1	1	689000	127313; 127131	203.3		202.58	204.07	ms2_search_1_col_1_byonic_140322_cov_rs4_c	C:\Users\UNISOUTHHAMPTON\Documents\Joel\Sarbecoronavirus site analysis March 2022\byos_tmp\170322 RS4 TCA.UOnDH\ms2_search_1_col_1_byonic_140322_cov_rs4_c.byrslt	C:/Users/UNISOUTHHAMPTON/Documents/Joel/Sarbecoronavirus site analysis March 2022/140322_CoV_RS4_C.raw	3									hcd		138346	80000000		5.65	1 in 1	4.18e-4 - 6.88e-4	4.94e-4 - 8.14e-4	18.5 - 66.0	18.5 - 66.0	0	--			0.13			Reference	--
272	1118	1137	1128	S.FKEELDKYFKnHTSPDVDLG.D	HexNAc(6)Hex(7)Fuc(1)	92.86 - 139.98	True-positive	55400000	N11(NGlycan/2498.9039)	55400000	19342; 19334		84.38	140322_CoV_RS4_A	N	5			10H-RS4081-His-Avi spike	11	977.02	977.019	0.97	4880.06	4880.06		84.3300; 84.2100	3	1	2490000	51221; 51129	84.38		83.87	85	ms2_search_3_col_2_byonic_140322_cov_rs4_a	C:\Users\UNISOUTHHAMPTON\Documents\Joel\Sarbecoronavirus site analysis March 2022\byos_tmp\170322 RS4 TCA.UOnDH\ms2_search_3_col_2_byonic_140322_cov_rs4_a.byrslt	C:/Users/UNISOUTHHAMPTON/Documents/Joel/Sarbecoronavirus site analysis March 2022/140322_CoV_RS4_A.raw	3									hcd		138346	300000000		5.65	1 in 1	2.50e-3 - 4.15e-2	2.62e-3 - 4.37e-2	92.9 - 139.8	92.9 - 139.8	0	--			0.29			Reference	--
273	1118	1137	1128	S.FKEELDKYFKnHTSPDVDLG.D	HexNAc(6)Hex(7)Fuc(1)NeuAc(1)	146.94 - 168.87	True-positive	83500000	N11(NGlycan/2789.9993)	83500000	20016; 20005		96.36	140322_CoV_RS4_A	N	5			10H-RS4081-His-Avi spike	11	1035.2376 - 1035.2386	1035.24	0.70; -0.37	5171.1514 - 5171.1569	5171.15		95.5900; 95.4900	3	1	3400000	58734; 58668	96.36		95.11	96.51	ms2_search_3_col_2_byonic_140322_cov_rs4_a	C:\Users\UNISOUTHHAMPTON\Documents\Joel\Sarbecoronavirus site analysis March 2022\byos_tmp\170322 RS4 TCA.UOnDH\ms2_search_3_col_2_byonic_140322_cov_rs4_a.byrslt	C:/Users/UNISOUTHHAMPTON/Documents/Joel/Sarbecoronavirus site analysis March 2022/140322_CoV_RS4_A.raw	3									hcd		138346	400000000		5.65	1 in 1	8.71e-3 - 3.52e-2	8.89e-3 - 3.60e-2	146.9 - 168.9	123.0 - 168.9	0	--			0.01			Reference	--

### Sheet: RSS
Row#	Start_x000D_ AA	End_x000D_ AA	Var. Pos._x000D_ Protein	Sequence	Glycans	Score	Validate	XIC area_x000D_ summed	Mod._x000D_ Summary	XIC_x000D_ AUC	PID	XIC_x000D_ Ratio%	Apex Time_x000D_ (Posit)	MS_x000D_ Alias name	Mod._x000D_ AAs	z	Comment	Labels	Protein_x000D_ name	Var. Pos._x000D_ Peptide	Obs._x000D_ m/z	Calc._x000D_ m/z	ppm	Obs.M	Calc.M	Delta R.T. Obs-_x000D_ Delta R.T. Prd.	Scan Time(s)_x000D_ (Posit)	MS_x000D_ Id	_prot_id	Apex Int._x000D_ (Posit)	Scan Number(s)_x000D_ (Posit)	Obs. time_x000D_ Var (min)	Obs. time_x000D_ Wild (min)	XIC_x000D_ Start	XIC_x000D_ End	MS2 Search_x000D_ Alias name	MS2 Search_x000D_ Filename	MS_x000D_ Filename	Quant_x000D_ level	Digest_x000D_ name	Digest_x000D_ Start Peptide	Digest_x000D_ End Peptide	Digest_x000D_ N-term ragged	Digest_x000D_ C-term ragged	Digest_x000D_ Missed Cleavages	Protein_x000D_ alias name	In silico	Fragment_x000D_ type(s)	Mobility_x000D_ value(s)	Protein molecular_x000D_ weight	Total XIC AUC_x000D_ Averagine	Protein_x000D_ annotation	Protein isoelectric_x000D_ point	Protein_x000D_ occurrence(s)	PEP_x000D_ 2D	PEP_x000D_ 1D	Delta_x000D_ Score	Delta Mod._x000D_ Score	Off-_x000D_ By-X	Byonic Comment	MS1_x000D_ correlation	XIC_x000D_ correlation	FWHM	XIC_x000D_ proposals	Center of m/z	Sample_x000D_ type	Scan info
1	64	70	66	F.DSnVTRF.I	HexNAc(2)Hex(2)	283.81 - 554.13	True-positive	10400000	N3(NGlycan/730.2644)	3.474e+6 - 6.929e+6	597; 595; 671; 605; 600		45.7	140322_CoV_RSS_C	N	2; 3			10I-RsSHC014-His-Avi spike	3	523.5613 - 784.8393	523.5614 - 784.8385	0.61; 1.00; 0.76; 0.75; -0.30	1567.6620 - 1567.6640	1567.66		45.7100; 45.6900; 46.9200; 45.8100; 45.7400	1	1	3.370e+5 - 3.624e+5	23738; 23720; 24603; 23807; 23762	45.7		45.51 - 45.55	46.03 - 47.15	ms2_search_1_col_1_byonic_140322_cov_rss_c	C:\Users\UNISOUTHHAMPTON\Documents\Joel\Sarbecoronavirus site analysis March 2022\byos_tmp\190322 RSS TCA.UYnCv\ms2_search_1_col_1_byonic_140322_cov_rss_c.byrslt	C:/Users/UNISOUTHHAMPTON/Documents/Joel/Sarbecoronavirus site analysis March 2022/140322_CoV_RSS_C.raw	3									hcd		139576	9e+6 - 2e+7		5.57	1 in 1	9.18e-8 - 8.34e-5	1.34e-7 - 1.22e-4	283.8 - 520.8	283.8 - 520.8	0	--			0.16	[45.55 45.93], [46.77 47.15]		Reference	--
2	64	70	66	F.DSnVTRF.I	HexNAc(2)Hex(3)	445.83 - 529.13	True-positive	107000000	N3(NGlycan/892.3172)	4.926e+7 - 5.727e+7	666; 586; 659; 590		45.70 - 46.77	140322_CoV_RSS_C	N	2; 3			10I-RsSHC014-His-Avi spike	3	577.5788 - 865.8665	577.5790 - 865.8649	0.64; 1.84; -0.43; 1.27	1729.7146 - 1729.7185	1729.72		46.8600; 45.5900; 46.7500; 45.6300	1	1	1.843e+6 - 3.346e+6	24559; 23653; 24480; 23679	45.70 - 46.77		45.03 - 45.51	47.45 - 47.65	ms2_search_1_col_1_byonic_140322_cov_rss_c	C:\Users\UNISOUTHHAMPTON\Documents\Joel\Sarbecoronavirus site analysis March 2022\byos_tmp\190322 RSS TCA.UYnCv\ms2_search_1_col_1_byonic_140322_cov_rss_c.byrslt	C:/Users/UNISOUTHHAMPTON/Documents/Joel/Sarbecoronavirus site analysis March 2022/140322_CoV_RSS_C.raw	3									hcd		139576	1e+8 - 2e+8		5.57	1 in 1	8.79e-8 - 1.61e-7	1.28e-7 - 2.35e-7	414.1 - 508.9	414.1 - 508.9	0	--			0.25	[45.03 46.28], [46.67 47.45]; [45.51 46.03], [46.06 47.65]		Reference	--
3	64	70	66	F.DSnVTRF.I	HexNAc(2)Hex(4)	188.33 - 542.62	True-positive	401000000	N3(NGlycan/1054.3700)	1.076e+8 - 2.932e+8	657; 585; 652; 681; 764; 656; 589; 608; 614; 682; 693		45.70 - 46.86	140322_CoV_RSS_C	N	2; 3			10I-RsSHC014-His-Avi spike	3	631.5968 - 946.8943	631.5966 - 946.8913	2.33; 1.55; 0.91; 3.16; 1.34; 1.45; 1.25; 0.58; 0.87; 0.29	1891.7687 - 1891.7741	1891.77		46.7300; 45.5700; 46.6500; 47.0900; 47.9900; 45.6200; 45.8500; 45.9500; 47.1000; 47.2700	1	1	3.450e+6 - 9.967e+6	24471; 23634; 24416; 24730; 25353; 24469; 23668; 23836; 23912; 24732; 24858	45.70 - 46.86		45.47 - 45.51	47.69 - 49.24	ms2_search_1_col_1_byonic_140322_cov_rss_c	C:\Users\UNISOUTHHAMPTON\Documents\Joel\Sarbecoronavirus site analysis March 2022\byos_tmp\190322 RSS TCA.UYnCv\ms2_search_1_col_1_byonic_140322_cov_rss_c.byrslt	C:/Users/UNISOUTHHAMPTON/Documents/Joel/Sarbecoronavirus site analysis March 2022/140322_CoV_RSS_C.raw	3									hcd		139576	3e+8 - 9e+8		5.57	1 in 1	5.58e-8 - 6.52e-2	8.14e-8 - 7.11e-2	151.9 - 542.6	151.9 - 542.6	0	--			0.27	[45.47 46.43], [46.43 47.94], [47.97 49.24]; [45.51 46.38], [46.63 47.69]		Reference	--
4	64	70	66	F.DSnVTRF.I	HexNAc(2)Hex(5)	163.63 - 561.33	True-positive	2050000000	N3(NGlycan/1216.4229)	1.413e+8 - 1.903e+9	678; 591; 606; 654; 669; 746; 1092; 1100; 619; 588; 604; 655		45.75 - 46.86	140322_CoV_RSS_C	N	2; 3			10I-RsSHC014-His-Avi spike	3	685.6146 - 1027.9211	685.6143 - 1027.9177	0.73; 2.51; 3.23; 0.97; 0.38; 2.75; 0.02; -0.58; 0.49; 1.38; 0.93; 0.67	2053.8198 - 2053.8276	2053.82		47.0300; 45.6600; 45.8200; 46.7100; 46.8800; 47.7500; 53.2700; 53.3600; 46.0200; 45.6100; 45.8100; 46.7300	1	1	5.052e+6 - 1.056e+8	24686; 23703; 23813; 24460; 24575; 25204; 28602; 28664; 23962; 23664; 23806; 24466	45.75 - 46.86		45.47 - 46.06	47.35 - 48.12	ms2_search_1_col_1_byonic_140322_cov_rss_c	C:\Users\UNISOUTHHAMPTON\Documents\Joel\Sarbecoronavirus site analysis March 2022\byos_tmp\190322 RSS TCA.UYnCv\ms2_search_1_col_1_byonic_140322_cov_rss_c.byrslt	C:/Users/UNISOUTHHAMPTON/Documents/Joel/Sarbecoronavirus site analysis March 2022/140322_CoV_RSS_C.raw	3									hcd		139576	4e+8 - 6e+9		5.57	1 in 1	3.61e-8 - 3.05e-2	5.26e-8 - 3.42e-2	163.6 - 561.3	163.6 - 561.3	0	--			0.23	[45.47 46.43], [46.43 47.35]		Reference	--
5	64	70	66	F.DSnVTRF.I	HexNAc(2)Hex(6)	156.39 - 453.96	True-positive	2710000000	N3(NGlycan/1378.4757)	1.516e+8 - 2.556e+9	642; 579; 602; 618; 621; 639; 647; 665; 738; 1053; 622; 584; 651		45.7	140322_CoV_RSS_C	N	2; 3			10I-RsSHC014-His-Avi spike	3	739.6322 - 1108.9462	739.6319 - 1108.9442	0.42; 1.19; -0.24; 0.97; 0.31; 1.85; 1.41; 1.63; 1.52; 0.86; 0.49; 1.32; 1.40	2215.8732 - 2215.8779	2215.87		46.5300; 45.4800; 45.7600; 46.0100; 46.0500; 46.5200; 46.5900; 46.8400; 47.6600; 52.3400; 46.0600; 45.5700; 46.6500	1	1	8.915e+6 - 1.900e+8	24325; 23568; 23773; 23952; 23979; 24316; 24367; 24542; 25143; 28027; 23985; 23633; 24412	45.7		44.56 - 45.41	46.63 - 46.91	ms2_search_1_col_1_byonic_140322_cov_rss_c	C:\Users\UNISOUTHHAMPTON\Documents\Joel\Sarbecoronavirus site analysis March 2022\byos_tmp\190322 RSS TCA.UYnCv\ms2_search_1_col_1_byonic_140322_cov_rss_c.byrslt	C:/Users/UNISOUTHHAMPTON/Documents/Joel/Sarbecoronavirus site analysis March 2022/140322_CoV_RSS_C.raw	3									hcd		139576	5e+8 - 8e+9		5.57	1 in 1	1.33e-7 - 6.52e-2	1.95e-7 - 7.11e-2	156.4 - 439.8	156.4 - 439.8	0	--			0.25			Reference	--
6	64	70	66	F.DSnVTRF.I	HexNAc(2)Hex(7)	179.97	True-positive	5190000	N3(NGlycan/1540.5285)	5190000	527		44.51	140322_CoV_RSS_C	N	2			10I-RsSHC014-His-Avi spike	3	1189.97	1189.97	-0.06	2377.93	2377.93		44.49	1	1	353000	22881	44.51		44.36	44.8	ms2_search_1_col_1_byonic_140322_cov_rss_c	C:\Users\UNISOUTHHAMPTON\Documents\Joel\Sarbecoronavirus site analysis March 2022\byos_tmp\190322 RSS TCA.UYnCv\ms2_search_1_col_1_byonic_140322_cov_rss_c.byrslt	C:/Users/UNISOUTHHAMPTON/Documents/Joel/Sarbecoronavirus site analysis March 2022/140322_CoV_RSS_C.raw	1									hcd		139576	20000000		5.57	1 in 1	0.023	0.026	164	164	0	140322_cov_rss_c.ScanId;v=1;d1=22881.22881.2			0.23			Reference	FTMS + p NSI d Full ms2 1189.9716@hcd25.00 [120.0000-2000.0000]
7	64	70	66	F.DSnVTRF.I	HexNAc(3)Hex(3)	158.68 - 392.08	True-positive	85300000	N3(NGlycan/1095.3966)	1.401e+7 - 7.127e+7	787; 772; 796; 789; 812		48.54 - 48.55	140322_CoV_RSS_C	N	2; 3			10I-RsSHC014-His-Avi spike	3	645.2708 - 967.4064	645.2722 - 967.4046	1.80; 1.85; -2.15; 0.41; -0.35	1932.7905 - 1932.7982	1932.79		48.5000; 48.1300; 48.6600; 48.5100; 48.9300	1	1	2.275e+6 - 6.521e+6	25605; 25430; 25679; 25610; 25842	48.54 - 48.55		47.50 - 48.45	48.93 - 49.43	ms2_search_1_col_1_byonic_140322_cov_rss_c	C:\Users\UNISOUTHHAMPTON\Documents\Joel\Sarbecoronavirus site analysis March 2022\byos_tmp\190322 RSS TCA.UYnCv\ms2_search_1_col_1_byonic_140322_cov_rss_c.byrslt	C:/Users/UNISOUTHHAMPTON/Documents/Joel/Sarbecoronavirus site analysis March 2022/140322_CoV_RSS_C.raw	3									hcd		139576	4e+7 - 2e+8		5.57	1 in 1	8.42e-6 - 9.03e-2	1.23e-5 - 9.67e-2	97.1 - 360.5	97.1 - 360.5	0	--			0.03			Reference	--
8	64	70	66	F.DSnVTRF.I	HexNAc(3)Hex(4)	181.09 - 276.47	True-positive	13000000	N3(NGlycan/1257.4494)	4.202e+6 - 8.774e+6	758; 769		48.02 - 48.06	140322_CoV_RSS_C	N	2; 3			10I-RsSHC014-His-Avi spike	3	699.2919 - 1048.4294	699.2898 - 1048.4310	-1.58; 3.04	2094.8442 - 2094.8539	2094.85		47.9200; 48.0800	1	1	1.318e+6 - 1.365e+6	25310; 25404	48.02 - 48.06		47.87 - 47.90	48.28 - 48.47	ms2_search_1_col_1_byonic_140322_cov_rss_c	C:\Users\UNISOUTHHAMPTON\Documents\Joel\Sarbecoronavirus site analysis March 2022\byos_tmp\190322 RSS TCA.UYnCv\ms2_search_1_col_1_byonic_140322_cov_rss_c.byrslt	C:/Users/UNISOUTHHAMPTON/Documents/Joel/Sarbecoronavirus site analysis March 2022/140322_CoV_RSS_C.raw	3									hcd		139576	1e+7 - 3e+7		5.57	1 in 1	1.37e-4 - 1.60e-1	2.00e-4 - 1.68e-1	134.4 - 276.3	134.4 - 276.3	0	--			0.04			Reference	--
9	64	70	66	F.DSnVTRF.I	HexNAc(3)Hex(5)	223.84 - 459.74	True-positive	32100000	N3(NGlycan/1419.5022)	9.540e+6 - 2.252e+7	684; 680		47.2	140322_CoV_RSS_C	N	2; 3			10I-RsSHC014-His-Avi spike	3	753.3081 - 1129.4587	753.3074 - 1129.4574	1.09; 1.00	2256.9026 - 2256.9028	2256.9		47.1100; 47.0600	1	1	5.737e+5 - 1.096e+6	24740; 24705	47.2		46.38 - 46.77	47.50 - 47.65	ms2_search_1_col_1_byonic_140322_cov_rss_c	C:\Users\UNISOUTHHAMPTON\Documents\Joel\Sarbecoronavirus site analysis March 2022\byos_tmp\190322 RSS TCA.UYnCv\ms2_search_1_col_1_byonic_140322_cov_rss_c.byrslt	C:/Users/UNISOUTHHAMPTON/Documents/Joel/Sarbecoronavirus site analysis March 2022/140322_CoV_RSS_C.raw	3									hcd		139576	3e+7 - 7e+7		5.57	1 in 1	1.05e-7 - 1.93e-3	1.53e-7 - 2.81e-3	125.0 - 417.0	125.0 - 417.0	0	--			0.31			Reference	--
10	64	70	66	F.DSnVTRF.I	HexNAc(3)Hex(5)Fuc(1)	193.18	True-positive	3310000	N3(NGlycan/1565.5601)	3310000	612		45.98	140322_CoV_RSS_C	N	3			10I-RsSHC014-His-Avi spike	3	801.992	801.993	-1.11	2402.96	2402.96		45.93	1	1	584000	23897	45.98		45.84	46.09	ms2_search_1_col_1_byonic_140322_cov_rss_c	C:\Users\UNISOUTHHAMPTON\Documents\Joel\Sarbecoronavirus site analysis March 2022\byos_tmp\190322 RSS TCA.UYnCv\ms2_search_1_col_1_byonic_140322_cov_rss_c.byrslt	C:/Users/UNISOUTHHAMPTON/Documents/Joel/Sarbecoronavirus site analysis March 2022/140322_CoV_RSS_C.raw	1									hcd		139576	10000000		5.57	1 in 1	0.0083	0.01	193.2	193.2	0	140322_cov_rss_c.ScanId;v=1;d1=23897.23897.3			0.06			Reference	FTMS + p NSI d Full ms2 801.9937@hcd25.00 [120.0000-2000.0000]
11	64	70	66	F.DSnVTRF.I	HexNAc(3)Hex(6)	143.29 - 380.42	True-positive	20200000	N3(NGlycan/1581.5551)	5.207e+6 - 1.503e+7	620; 616; 615		46.03 - 46.06	140322_CoV_RSS_C	N	2; 3			10I-RsSHC014-His-Avi spike	3	807.3250 - 1210.4848	807.3250 - 1210.4838	0.78; -0.01; 0.29	2418.9531 - 2418.9550	2418.95		46.0400; 45.9800; 45.9600	1	1	5.869e+5 - 9.952e+5	23973; 23931; 23919	46.03 - 46.06		45.84 - 45.93	46.33 - 46.58	ms2_search_1_col_1_byonic_140322_cov_rss_c	C:\Users\UNISOUTHHAMPTON\Documents\Joel\Sarbecoronavirus site analysis March 2022\byos_tmp\190322 RSS TCA.UYnCv\ms2_search_1_col_1_byonic_140322_cov_rss_c.byrslt	C:/Users/UNISOUTHHAMPTON/Documents/Joel/Sarbecoronavirus site analysis March 2022/140322_CoV_RSS_C.raw	3									hcd		139576	2e+7 - 5e+7		5.57	1 in 1	1.33e-5 - 2.02e-1	1.93e-5 - 2.11e-1	110.8 - 321.6	110.8 - 321.6	0	--			0.15			Reference	--
12	64	70	66	F.DSnVTRF.I	HexNAc(4)Hex(5)	189.89	True-positive	6940000	N3(NGlycan/1622.5816)	6940000	672		46.91	140322_CoV_RSS_C	N	2			10I-RsSHC014-His-Avi spike	3	1231	1231	1.88	2459.98	2459.98		46.94	1	1	388000	24616	46.91		46.28	47.35	ms2_search_1_col_1_byonic_140322_cov_rss_c	C:\Users\UNISOUTHHAMPTON\Documents\Joel\Sarbecoronavirus site analysis March 2022\byos_tmp\190322 RSS TCA.UYnCv\ms2_search_1_col_1_byonic_140322_cov_rss_c.byrslt	C:/Users/UNISOUTHHAMPTON/Documents/Joel/Sarbecoronavirus site analysis March 2022/140322_CoV_RSS_C.raw	1									hcd		139576	20000000		5.57	1 in 1	0.044	0.048	154.3	154.3	0	140322_cov_rss_c.ScanId;v=1;d1=24616.24616.2			0.2			Reference	FTMS + p NSI d Full ms2 1231.5010@hcd25.00 [120.0000-2000.0000]
13	64	70	66	F.DSnVTRF.I	HexNAc(5)Hex(3)	267.97 - 299.93	True-positive	64300000	N3(NGlycan/1501.5553)	64300000	835; 834		49.39	140322_CoV_RSS_C	N	3			10I-RsSHC014-His-Avi spike	3	780.6587 - 780.6588	780.658	0.39; 0.47	2338.9543 - 2338.9545	2338.95		49.2900; 49.2600	1	1	3650000	26103; 26083	49.39		49.15	50.3	ms2_search_1_col_1_byonic_140322_cov_rss_c	C:\Users\UNISOUTHHAMPTON\Documents\Joel\Sarbecoronavirus site analysis March 2022\byos_tmp\190322 RSS TCA.UYnCv\ms2_search_1_col_1_byonic_140322_cov_rss_c.byrslt	C:/Users/UNISOUTHHAMPTON/Documents/Joel/Sarbecoronavirus site analysis March 2022/140322_CoV_RSS_C.raw	3									hcd		139576	200000000		5.57	1 in 1	3.40e-5 - 8.02e-5	4.95e-5 - 1.17e-4	268.0 - 280.0	268.0 - 280.0	0	--			0.31			Reference	--
14	64	70	66	F.DSnVTRF.I	HexNAc(5)Hex(4)	111.13 - 148.14	True-positive	67900000	N3(NGlycan/1663.6082)	67900000	813; 702		49.03	140322_CoV_RSS_C	N	3			10I-RsSHC014-His-Avi spike	3	834.6767 - 834.6776	834.676	1.87; 0.84	2501.0083 - 2501.0109	2501.01		48.9400; 47.3700	1	1	3330000	25848; 24932	49.03		46.8	50.35	ms2_search_1_col_1_byonic_140322_cov_rss_c	C:\Users\UNISOUTHHAMPTON\Documents\Joel\Sarbecoronavirus site analysis March 2022\byos_tmp\190322 RSS TCA.UYnCv\ms2_search_1_col_1_byonic_140322_cov_rss_c.byrslt	C:/Users/UNISOUTHHAMPTON/Documents/Joel/Sarbecoronavirus site analysis March 2022/140322_CoV_RSS_C.raw	3									hcd		139576	200000000		5.57	1 in 1	1.78e-2 - 2.75e-2	2.09e-2 - 3.10e-2	90.2 - 148.1	90.2 - 148.1	0	--			0.28	[46.80 47.69], [48.05 50.35]		Reference	--
15	101	111		R.GWVFGSTMNNK.S		284.49 - 824.14	True-positive	854000000		854000000	16539; 16489; 16492; 16500; 16502; 16512; 16513; 16519; 16528; 16530; 16564; 16575; 16583; 16596; 16603; 16606; 16611		99.74	140322_CoV_RSS_T		2			10I-RsSHC014-His-Avi spike		620.7925 - 620.7933	620.793	1.09; 0.30; 0.50; 0.60; 0.01; 0.70; 0.89; 0.80; 0.40; -0.19	1239.5704 - 1239.5720	1239.57		99.8700; 99.3700; 99.4200; 99.4700; 99.4800; 99.5700; 99.5800; 99.6200; 99.7100; 99.7400; 100.1200; 100.2300; 100.3400; 100.5000; 100.6100; 100.6500; 100.7300	2	1	24700000	55906; 55543; 55577; 55616; 55625; 55687; 55694; 55725; 55792; 55807; 56081; 56165; 56242; 56354; 56433; 56463; 56523	99.74		98.66	101.25	ms2_search_2_col_0_byonic_140322_cov_rss_t	C:\Users\UNISOUTHHAMPTON\Documents\Joel\Sarbecoronavirus site analysis March 2022\byos_tmp\190322 RSS TCA.UYnCv\ms2_search_2_col_0_byonic_140322_cov_rss_t.byrslt	C:/Users/UNISOUTHHAMPTON/Documents/Joel/Sarbecoronavirus site analysis March 2022/140322_CoV_RSS_T.raw	3									hcd		139576	2000000000		5.57	1 in 1	8.30e-15 - 1.47e-5	4.68e-14 - 8.27e-5	284.5 - 824.1	284.5 - 824.1	0	--			0.53			Reference	--
16	101	111	109	R.GWVFGSTMnNK.S		70.60 - 470.12	True-positive	18400000	N9(Deamidated/0.9840)	18400000	17664; 13709	2.105	113.96	140322_CoV_RSS_T	N	2			10I-RsSHC014-His-Avi spike	9	621.2850 - 621.2858	621.285	0.69; 1.87	1240.5555 - 1240.5570	1240.55	14.22	114.4100; 64.6000	2	1	523000	64291; 34382	113.96	99.74	113.61	114.85	ms2_search_2_col_0_byonic_140322_cov_rss_t	C:\Users\UNISOUTHHAMPTON\Documents\Joel\Sarbecoronavirus site analysis March 2022\byos_tmp\190322 RSS TCA.UYnCv\ms2_search_2_col_0_byonic_140322_cov_rss_t.byrslt	C:/Users/UNISOUTHHAMPTON/Documents/Joel/Sarbecoronavirus site analysis March 2022/140322_CoV_RSS_T.raw	3									hcd		139576	40000000		5.57	1 in 1	1.88e-7 - 5.55e-1	1.05e-6 - 5.62e-1	70.6 - 470.1	0.0 - 23.1	0	--			0.08			Reference	--
17	101	111	108	R.GWVFGSTmNNK.S		333.64 - 678.00	True-positive	333000000	M8(Oxidation/15.9949)	333000000	15464; 15002; 15057; 15075; 15095; 15119; 15415; 15454; 15519; 15582; 15619; 16125; 16138; 16146; 16437	28.058	86.51	140322_CoV_RSS_T	M	2			10I-RsSHC014-His-Avi spike	8	628.7900 - 628.7910	628.79	1.34; 0.95; 0.75; 1.43; 1.24; -0.09; 1.53; 1.14; 0.85; 0.46; 1.04	1255.5654 - 1255.5675	1255.57	-13.23	87.0900; 82.0700; 82.7500; 82.9900; 83.1500; 83.3000; 85.9400; 86.9500; 88.2800; 89.3300; 89.7000; 95.9900; 96.1500; 96.2000; 98.8700	2	1	5310000	47699; 44475; 44917; 45084; 45194; 45297; 47145; 47617; 48216; 48915; 49177; 53149; 53264; 53306; 55190	86.51	99.74	80.96	87.59	ms2_search_2_col_0_byonic_140322_cov_rss_t	C:\Users\UNISOUTHHAMPTON\Documents\Joel\Sarbecoronavirus site analysis March 2022\byos_tmp\190322 RSS TCA.UYnCv\ms2_search_2_col_0_byonic_140322_cov_rss_t.byrslt	C:/Users/UNISOUTHHAMPTON/Documents/Joel/Sarbecoronavirus site analysis March 2022/140322_CoV_RSS_T.raw	3									hcd		139576	700000000		5.57	1 in 1	1.49e-11 - 9.57e-6	8.37e-11 - 5.38e-5	333.6 - 678.0	114.0 - 452.0	0	--			0.01	[80.96 83.89], [85.41 87.59]		Reference	--
18	101	111	108	R.GWVFGSTmNNK.S		262.26	True-positive	9510000	M8(Dethiomethyl/-48.0034)	9510000	12996		54.29	140322_CoV_RSS_T	M	3			10I-RsSHC014-His-Avi spike	8	398.197	398.196	0.96	1191.57	1191.57		53.84	2	1	614000	27621	54.29		53.41	54.88	ms2_search_2_col_0_byonic_140322_cov_rss_t	C:\Users\UNISOUTHHAMPTON\Documents\Joel\Sarbecoronavirus site analysis March 2022\byos_tmp\190322 RSS TCA.UYnCv\ms2_search_2_col_0_byonic_140322_cov_rss_t.byrslt	C:/Users/UNISOUTHHAMPTON/Documents/Joel/Sarbecoronavirus site analysis March 2022/140322_CoV_RSS_T.raw	1									hcd		139576	20000000		5.57	1 in 1	3.9e-05	0.00022	262.3	262.3	0	140322_cov_rss_t.ScanId;v=1;d1=27621.27621.3			0.02			Reference	FTMS + p NSI d Full ms2 398.1965@hcd25.00 [120.0000-1205.0000]
19	101	111	102	R.GwVFGSTMNNK.S		175.53 - 476.29	True-positive	14400000	W2(Dioxidation/31.9898)	14400000	16533; 16523; 16524; 16565; 16581	1.657	99.74	140322_CoV_RSS_T	W	2			10I-RsSHC014-His-Avi spike	2	636.7867 - 636.7878	636.788	0.33; 0.42; 0.23; -1.31	1271.5588 - 1271.5610	1271.56	0	99.7600; 99.6900; 100.1200; 100.3200	2	1	465000	55821; 55772; 55774; 56086; 56228	99.74	99.74	99.39	100.36	ms2_search_2_col_0_byonic_140322_cov_rss_t	C:\Users\UNISOUTHHAMPTON\Documents\Joel\Sarbecoronavirus site analysis March 2022\byos_tmp\190322 RSS TCA.UYnCv\ms2_search_2_col_0_byonic_140322_cov_rss_t.byrslt	C:/Users/UNISOUTHHAMPTON/Documents/Joel/Sarbecoronavirus site analysis March 2022/140322_CoV_RSS_T.raw	3									hcd		139576	30000000		5.57	1 in 1	3.68e-7 - 4.23e-1	2.07e-6 - 4.32e-1	175.5 - 476.3	175.5 - 476.3	0	--			0.48			Reference	--
20	101	111	110	R.GWVFGSTMNnK.S	HexNAc(1)	0.76 - 727.46	True-positive	36800000	N10(NGlycan/203.0794)	36800000	15215; 15123; 15201; 15264; 17851	4.125	117.75	140322_CoV_RSS_T	N	2			10I-RsSHC014-His-Avi spike	10	722.3315 - 722.3348	722.332	-1.03; 3.46; 0.66; 2.38; 2.27	1442.6485 - 1442.6550	1442.65	18.01	84.1400; 83.3300; 84.0100; 84.5600; 118.3200	2	1	1630000	45899; 45324; 45805; 46184; 66259	117.75	99.74	117.4	119.48	ms2_search_2_col_0_byonic_140322_cov_rss_t	C:\Users\UNISOUTHHAMPTON\Documents\Joel\Sarbecoronavirus site analysis March 2022\byos_tmp\190322 RSS TCA.UYnCv\ms2_search_2_col_0_byonic_140322_cov_rss_t.byrslt	C:/Users/UNISOUTHHAMPTON/Documents/Joel/Sarbecoronavirus site analysis March 2022/140322_CoV_RSS_T.raw	3									hcd		139576	90000000		5.57	1 in 1	6.26e-13 - 5.94e-1	3.51e-12 - 6.01e-1	0.8 - 727.5	0.8 - 727.5	0	--			0.02			Reference	--
21	101	111	110	R.GWVFGSTMNnK.S	HexNAc(2)Hex(2)	306.81 - 640.32	True-positive	21600000	N10(NGlycan/730.2644)	7.776e+6 - 1.386e+7	15340; 15137; 15170; 15343; 15397; 15207	1.596 - 1.596	83.82 - 83.85	140322_CoV_RSS_T	N	2; 3			10I-RsSHC014-His-Avi spike	10	657.6192 - 985.9270	657.6190 - 985.9248	1.17; 2.04; 2.29; 1.05; 0.33	1969.8357 - 1969.8395	1969.84	0	85.2700; 83.4500; 83.7000; 85.2900; 85.7900; 84.0600	2	1	3.281e+5 - 3.758e+5	46668; 45406; 45581; 46682; 47038; 45836	83.82 - 83.85	99.74 - 99.74	83.27 - 83.36	84.48 - 86.01	ms2_search_2_col_0_byonic_140322_cov_rss_t	C:\Users\UNISOUTHHAMPTON\Documents\Joel\Sarbecoronavirus site analysis March 2022\byos_tmp\190322 RSS TCA.UYnCv\ms2_search_2_col_0_byonic_140322_cov_rss_t.byrslt	C:/Users/UNISOUTHHAMPTON/Documents/Joel/Sarbecoronavirus site analysis March 2022/140322_CoV_RSS_T.raw	3									hcd		139576	2e+7 - 4e+7		5.57	1 in 1	6.25e-11 - 2.33e-6	3.51e-10 - 1.31e-5	306.8 - 640.3	132.3 - 432.3	0	--			0.06	[83.36 84.25], [85.18 86.01]		Reference	--
22	101	111	110	R.GWVFGSTMNnK.S	HexNAc(2)Hex(4)	98.70 - 707.80	True-positive	303000000	N10(NGlycan/1054.3700)	3.641e+7 - 2.669e+8	15134; 14998; 15005; 15322; 15350; 15176; 14950; 15054; 15106; 15284; 15405; 15418	4.087 - 4.087	82.43 - 83.64	140322_CoV_RSS_T	N	2; 3			10I-RsSHC014-His-Avi spike	10	765.6550 - 1147.9803	765.6542 - 1147.9776	1.35; 2.34; 0.61; 1.25; 2.10; 1.40; 1.74; 2.79; 1.08; 2.92; 3.00	2293.9421 - 2293.9476	2293.94	0	83.4300; 82.0200; 82.1400; 85.1200; 85.3500; 83.7400; 81.5400; 82.6800; 83.2200; 84.7700; 85.8600; 85.9700	2	1	5.664e+5 - 7.252e+6	45391; 44440; 44518; 46564; 46724; 45611; 44124; 44866; 45242; 46321; 47089; 47171	82.43 - 83.64	99.74 - 99.74	81.50 - 81.83	85.93 - 86.01	ms2_search_2_col_0_byonic_140322_cov_rss_t	C:\Users\UNISOUTHHAMPTON\Documents\Joel\Sarbecoronavirus site analysis March 2022\byos_tmp\190322 RSS TCA.UYnCv\ms2_search_2_col_0_byonic_140322_cov_rss_t.byrslt	C:/Users/UNISOUTHHAMPTON/Documents/Joel/Sarbecoronavirus site analysis March 2022/140322_CoV_RSS_T.raw	3									hcd		139576	1e+8 - 8e+8		5.57	1 in 1	6.05e-13 - 4.18e-3	3.40e-12 - 1.31e-2	98.7 - 504.0	98.7 - 490.9	0	--			0.17	[81.83 82.71], [82.75 84.28], [84.28 85.93]; [81.50 82.71], [82.71 84.74], [84.74 86.01]		Reference	--
23	101	111	109110	R.GWVFGSTMnnK.S	HexNAc(2)Hex(4)	370.62	True-positive	2500000	N9(Deamidated/0.9840); N10(NGlycan/1054.3700)	2500000	16327		97.86	140322_CoV_RSS_T	N,N	3			10I-RsSHC014-His-Avi spike	9,10	765.983	765.982	1.16	2294.93	2294.92		97.61	2	1	159000	54310	97.86		97.41	98.08	ms2_search_2_col_0_byonic_140322_cov_rss_t	C:\Users\UNISOUTHHAMPTON\Documents\Joel\Sarbecoronavirus site analysis March 2022\byos_tmp\190322 RSS TCA.UYnCv\ms2_search_2_col_0_byonic_140322_cov_rss_t.byrslt	C:/Users/UNISOUTHHAMPTON/Documents/Joel/Sarbecoronavirus site analysis March 2022/140322_CoV_RSS_T.raw	1									hcd		139576	10000000		5.57	1 in 1	1.5e-08	8.5e-08	370.6	370.6	0	140322_cov_rss_t.ScanId;v=1;d1=54310.54310.3			0.12			Reference	FTMS + p NSI d Full ms2 766.3181@hcd25.00 [120.0000-2000.0000]
24	101	111	108110	R.GWVFGSTmNnK.S	HexNAc(2)Hex(4)	231.10 - 617.26	True-positive	53400000	M8(Oxidation/15.9949); N10(NGlycan/1054.3700)	53400000	14305; 13983; 14031; 14095; 14582; 14837; 15199		69.46	140322_CoV_RSS_T	M,N	3			10I-RsSHC014-His-Avi spike	8,10	770.9851 - 770.9880	770.986	1.03; 2.72; 1.90; 2.85; -0.16; 0.90; -0.95	2309.9334 - 2309.9422	2309.94		72.3900; 68.9500; 69.3800; 70.0200; 76.7300; 80.2300; 83.9700	2	1	1100000	39219; 36799; 37099; 37549; 41394; 43290; 45776	69.46		68.49	72.91	ms2_search_2_col_0_byonic_140322_cov_rss_t	C:\Users\UNISOUTHHAMPTON\Documents\Joel\Sarbecoronavirus site analysis March 2022\byos_tmp\190322 RSS TCA.UYnCv\ms2_search_2_col_0_byonic_140322_cov_rss_t.byrslt	C:/Users/UNISOUTHHAMPTON/Documents/Joel/Sarbecoronavirus site analysis March 2022/140322_CoV_RSS_T.raw	3									hcd		139576	200000000		5.57	1 in 1	4.54e-11 - 3.04e-4	2.55e-10 - 1.71e-3	231.1 - 549.9	18.5 - 313.0	0	--			0.12	[68.49 71.63], [71.69 72.91]		Reference	--
25	101	111	108110	R.GWVFGSTmNnK.S	HexNAc(2)Hex(4)Fuc(1)	135.28	True-positive	6510000	M8(Dethiomethyl/-48.0034); N10(NGlycan/1200.4279)	6510000	12702		48.72	140322_CoV_RSS_T	M,N	3			10I-RsSHC014-His-Avi spike	8,10	798.337	798.339	-2.07	2391.99	2392		48.69	2	1	347000	24789	48.72		48.63	49.2	ms2_search_2_col_0_byonic_140322_cov_rss_t	C:\Users\UNISOUTHHAMPTON\Documents\Joel\Sarbecoronavirus site analysis March 2022\byos_tmp\190322 RSS TCA.UYnCv\ms2_search_2_col_0_byonic_140322_cov_rss_t.byrslt	C:/Users/UNISOUTHHAMPTON/Documents/Joel/Sarbecoronavirus site analysis March 2022/140322_CoV_RSS_T.raw	1									hcd		139576	20000000		5.57	1 in 1	0.29	0.3	89.3	89.3	0	140322_cov_rss_t.ScanId;v=1;d1=24789.24789.3			0.07			Reference	FTMS + p NSI d Full ms2 798.3362@hcd25.00 [120.0000-2000.0000]
26	101	111	110	R.GWVFGSTMNnK.S	HexNAc(2)Hex(5)	196.20 - 797.96	True-positive	2410000000	N10(NGlycan/1216.4229)	6.302e+8 - 1.784e+9	15217; 15085; 15174; 15336; 15210; 14996; 15081; 15097; 15165; 15180; 15190; 15225; 15252; 15255; 15261; 15341; 15382	42.454 - 42.454	83.64	140322_CoV_RSS_T	N	2; 3			10I-RsSHC014-His-Avi spike	10	819.6710 - 1229.0068	819.6718 - 1229.0040	2.02; 2.26; 1.92; 1.72; 0.53; -0.89; 1.49; 1.05; 1.64; 1.42; 0.67; 1.35; 1.12; 0.90; 0.60	2455.9913 - 2455.9990	2455.99	0	84.1500; 83.1000; 83.7200; 85.2400; 84.1000; 82.0100; 83.0700; 83.1600; 83.6700; 83.7500; 83.8700; 84.2200; 84.4200; 84.4400; 84.5200; 85.2800; 85.6200	2	1	1.737e+7 - 4.816e+7	45905; 45156; 45602; 46645; 45866; 44433; 45137; 45200; 45563; 45622; 45704; 45953; 46094; 46107; 46154; 46678; 46923	83.64	99.74 - 99.74	82.32 - 82.85	84.74 - 85.28	ms2_search_2_col_0_byonic_140322_cov_rss_t	C:\Users\UNISOUTHHAMPTON\Documents\Joel\Sarbecoronavirus site analysis March 2022\byos_tmp\190322 RSS TCA.UYnCv\ms2_search_2_col_0_byonic_140322_cov_rss_t.byrslt	C:/Users/UNISOUTHHAMPTON/Documents/Joel/Sarbecoronavirus site analysis March 2022/140322_CoV_RSS_T.raw	3									hcd		139576	3e+9 - 6e+9		5.57	1 in 1	6.05e-14 - 6.62e-5	3.40e-13 - 3.72e-4	196.2 - 544.3	129.0 - 524.2	0	--			0.56			Reference	--
27	101	111	109110	R.GWVFGSTMnnK.S	HexNAc(2)Hex(5)	173.04 - 376.81	True-positive	31100000	N9(Deamidated/0.9840); N10(NGlycan/1216.4229)	9.501e+6 - 2.156e+7	16369; 16312; 16322; 16309; 16311; 16328; 16382	1.100 - 1.100	97.73 - 98.00	140322_CoV_RSS_T	N,N	2; 3			10I-RsSHC014-His-Avi spike	9,10	819.9998 - 1229.5005	819.9998 - 1229.4960	3.66; 2.37; 0.00; 2.09; 1.34; 1.19; 2.01	2456.9775 - 2456.9865	2456.98	0	98.1100; 97.4300; 97.5500; 97.3900; 97.4200; 97.6200; 98.2100	2	1	3.046e+5 - 6.654e+5	54664; 54178; 54271; 54154; 54172; 54318; 54729	97.73 - 98.00	99.74 - 99.74	97.08 - 97.33	98.23 - 98.38	ms2_search_2_col_0_byonic_140322_cov_rss_t	C:\Users\UNISOUTHHAMPTON\Documents\Joel\Sarbecoronavirus site analysis March 2022\byos_tmp\190322 RSS TCA.UYnCv\ms2_search_2_col_0_byonic_140322_cov_rss_t.byrslt	C:/Users/UNISOUTHHAMPTON/Documents/Joel/Sarbecoronavirus site analysis March 2022/140322_CoV_RSS_T.raw	3									hcd		139576	4e+7 - 9e+7		5.57	1 in 1	1.51e-8 - 2.65e-4	8.48e-8 - 1.49e-3	173.0 - 376.8	173.0 - 376.8	0	--			0.13			Reference	--
28	101	111	108110	R.GWVFGSTmNnK.S	HexNAc(2)Hex(5)	120.01 - 644.60	True-positive	780000000	M8(Oxidation/15.9949); N10(NGlycan/1216.4229)	1.452e+8 - 6.352e+8	14383; 13945; 14040; 14145; 14168; 14246; 14259; 14323; 14347; 14396; 14476; 14485; 14504; 14565; 14635; 14781; 14902; 14907; 14985; 14990; 15074; 15205; 14350; 13905; 13970; 13987; 14015; 14035; 14049; 14102; 14206; 14283; 14348; 14362; 14406; 14424; 14426; 14486; 14533; 14603; 14622; 14718; 14759; 14763; 14777; 14778; 14906; 14916; 14918; 14929; 14957; 15011; 15052; 15160; 15245	14.525 - 14.525	69.49 - 73.14	140322_CoV_RSS_T	M,N	2; 3			10I-RsSHC014-His-Avi spike	8,10	825.0005 - 1237.0056	825.0034 - 1237.0015	2.98; 2.44; 1.79; 1.50; 2.39; 1.20; 0.31; 1.60; 0.71; 2.09; 2.78; 1.40; 0.58; 2.76; 2.19; 3.33; 1.30; 2.28; 0.63; 1.74; 2.18; 1.07; 0.85; 0.78; 1.15; 1.96; 1.44; 0.10; -0.41; 1.00; 1.52; 0.93; 1.67; -0.33; 0.11; 0.26; 1.22; 0.41; 1.89; 2.41; -0.19; 1.37; -3.52	2471.9797 - 2471.9966	2471.99	0	73.9800; 68.4400; 69.4700; 70.5500; 70.7700; 71.6000; 71.8000; 72.6200; 72.9400; 74.1100; 75.1300; 75.2500; 75.3900; 76.5000; 77.7200; 79.7300; 80.8100; 80.9000; 81.9300; 81.9800; 82.9800; 84.0500; 72.9800; 67.9900; 68.7500; 69.0100; 69.2400; 69.3900; 69.5700; 70.0700; 71.1300; 72.1900; 72.9600; 73.1900; 74.2200; 74.3900; 74.4800; 75.2600; 75.7800; 76.9500; 77.4400; 78.5100; 79.5100; 79.5400; 79.7000; 79.7100; 80.8900; 81.0000; 81.0200; 81.1700; 81.6100; 82.2000; 82.6600; 83.6400; 84.3700	2	1	4.216e+6 - 1.011e+7	39919; 36455; 37155; 37932; 38090; 38684; 38815; 39369; 39564; 40005; 40558; 40638; 40733; 41242; 41854; 42931; 43699; 43758; 44379; 44410; 45073; 45829; 39587; 36144; 36665; 36837; 37000; 37108; 37223; 37584; 38344; 39076; 39577; 39672; 40079; 40187; 40232; 40644; 40962; 41526; 41709; 42390; 42800; 42818; 42914; 42921; 43752; 43827; 43836; 43926; 44170; 44549; 44853; 45539; 46053	69.49 - 73.14	99.74 - 99.74	68.43 - 68.73	74.33 - 74.49	ms2_search_2_col_0_byonic_140322_cov_rss_t	C:\Users\UNISOUTHHAMPTON\Documents\Joel\Sarbecoronavirus site analysis March 2022\byos_tmp\190322 RSS TCA.UYnCv\ms2_search_2_col_0_byonic_140322_cov_rss_t.byrslt	C:/Users/UNISOUTHHAMPTON/Documents/Joel/Sarbecoronavirus site analysis March 2022/140322_CoV_RSS_T.raw	3									hcd		139576	6e+8 - 2e+9		5.57	1 in 1	6.05e-11 - 1.89e-3	3.40e-10 - 1.06e-2	91.2 - 593.7	9.5 - 330.9	0	--			0.42	[68.43 70.62], [70.62 73.03], [73.14 74.49]; [68.73 70.99], [70.99 73.24], [73.27 74.33]		Reference	--
29	101	111	102110	R.GwVFGSTMNnK.S	HexNAc(2)Hex(5)	261.23 - 298.74	True-positive	62600000	W2(Oxidation/15.9949); N10(NGlycan/1216.4229)	62600000	15233; 15135		83.64	140322_CoV_RSS_T	W,N	3			10I-RsSHC014-His-Avi spike	2,10	825.0038 - 825.0042	825.003	0.93; 0.41	2471.9894 - 2471.9907	2471.99		84.2900; 83.4300	2	1	1620000	45998; 45393	83.64		82.87	84.37	ms2_search_2_col_0_byonic_140322_cov_rss_t	C:\Users\UNISOUTHHAMPTON\Documents\Joel\Sarbecoronavirus site analysis March 2022\byos_tmp\190322 RSS TCA.UYnCv\ms2_search_2_col_0_byonic_140322_cov_rss_t.byrslt	C:/Users/UNISOUTHHAMPTON/Documents/Joel/Sarbecoronavirus site analysis March 2022/140322_CoV_RSS_T.raw	3									hcd		139576	200000000		5.57	1 in 1	1.30e-6 - 6.83e-6	7.28e-6 - 3.83e-5	202.8 - 261.2	2.8 - 35.0	0	--			0.47			Reference	--
30	101	111	102110	R.GwVFGSTMNnK.S	HexNAc(2)Hex(5)	20.79 - 339.10	True-positive	50300000	W2(Dioxidation/31.9898); N10(NGlycan/1216.4229)	6.945e+6 - 4.339e+7	15149; 13944; 13477; 13550; 13817; 13818; 14052; 14212; 15133; 15168	0.806 - 0.806	83.64 - 83.96	140322_CoV_RSS_T	W,N	2; 3			10I-RsSHC014-His-Avi spike	2,10	830.3338 - 1245.0014	830.3351 - 1244.9989	1.96; -0.19; 2.06; 2.47; -1.55; 0.78; -0.67; 1.38; -0.08; 0.95	2487.9795 - 2487.9895	2487.98	0	83.5500; 68.4400; 60.4100; 61.8500; 67.0800; 67.1200; 69.5900; 71.1900; 83.4300; 83.6900	2	1	3.989e+5 - 1.108e+6	45474; 36454; 31899; 32772; 35495; 35528; 37235; 38392; 45390; 45576	83.64 - 83.96	99.74 - 99.74	82.75 - 83.46	84.12 - 84.41	ms2_search_2_col_0_byonic_140322_cov_rss_t	C:\Users\UNISOUTHHAMPTON\Documents\Joel\Sarbecoronavirus site analysis March 2022\byos_tmp\190322 RSS TCA.UYnCv\ms2_search_2_col_0_byonic_140322_cov_rss_t.byrslt	C:/Users/UNISOUTHHAMPTON/Documents/Joel/Sarbecoronavirus site analysis March 2022/140322_CoV_RSS_T.raw	3									hcd		139576	3e+7 - 1e+8		5.57	1 in 1	3.30e-7 - 2.81e-2	1.85e-6 - 3.74e-2	20.8 - 334.7	20.8 - 334.7	0	--			0.6			Reference	--
31	101	111	110	R.GWVFGSTMNnK.S	HexNAc(2)Hex(6)	216.57 - 675.23	True-positive	931000000	N10(NGlycan/1378.4757)	1.572e+8 - 7.741e+8	15065; 14973; 15147; 14951; 15018; 15032; 15047; 15162; 15186; 15310	15.539 - 15.539	82.23 - 82.27	140322_CoV_RSS_T	N	2; 3			10I-RsSHC014-His-Avi spike	10	873.6892 - 1310.0337	873.6894 - 1310.0304	2.52; 2.14; 1.09; 1.86; 0.74; 1.16; 1.51; 2.56; 0.95; -0.21	2618.0458 - 2618.0530	2618.05	0	82.8700; 81.8400; 83.5400; 81.5600; 82.2900; 82.4500; 82.6000; 83.6400; 83.8400; 85.0000	2	1	5.770e+6 - 2.327e+7	45001; 44312; 45468; 44139; 44608; 44709; 44815; 45544; 45687; 46473	82.23 - 82.27	99.74 - 99.74	81.27 - 81.79	83.48 - 83.74	ms2_search_2_col_0_byonic_140322_cov_rss_t	C:\Users\UNISOUTHHAMPTON\Documents\Joel\Sarbecoronavirus site analysis March 2022\byos_tmp\190322 RSS TCA.UYnCv\ms2_search_2_col_0_byonic_140322_cov_rss_t.byrslt	C:/Users/UNISOUTHHAMPTON/Documents/Joel/Sarbecoronavirus site analysis March 2022/140322_CoV_RSS_T.raw	3									hcd		139576	7e+8 - 3e+9		5.57	1 in 1	6.05e-12 - 7.90e-5	3.40e-11 - 4.43e-4	216.6 - 549.9	161.8 - 510.3	0	--			0.31			Reference	--
32	101	111	108110	R.GWVFGSTmNnK.S	HexNAc(2)Hex(6)	28.34 - 476.83	True-positive	278000000	M8(Oxidation/15.9949); N10(NGlycan/1378.4757)	2.625e+7 - 2.521e+8	14274; 13897; 14091; 14154; 14197; 14303; 14487; 14495; 14345; 13804; 13909; 13964; 14000; 14114; 14157; 14221; 14254; 14299; 14449; 14579; 14772; 14869; 14890; 14901; 14974; 14993; 15038	2.981 - 2.981	68.17	140322_CoV_RSS_T	M,N	2; 3			10I-RsSHC014-His-Avi spike	8,10	879.0200 - 1318.0325	879.0210 - 1318.0279	2.86; 1.37; 2.73; 3.04; 1.74; 0.91; 0.72; 3.49; 0.21; -1.18; 0.83; 1.18; 1.67; 0.97; 1.32; 1.25; 0.35; 1.81; 2.64; 0.54; 0.90; 1.04; 1.39; 0.14	2634.0381 - 2634.0504	2634.04	0	72.0900; 67.8800; 69.9900; 70.6500; 71.0500; 72.3600; 75.2700; 75.3100; 72.8800; 67.0000; 68.0400; 68.6600; 69.1300; 70.2100; 70.6700; 71.2700; 71.6900; 72.3100; 74.7900; 76.6900; 79.6600; 80.5300; 80.7000; 80.8100; 81.8500; 82.0000; 82.5100	2	1	4.250e+5 - 3.760e+6	39007; 36068; 37528; 38002; 38289; 39200; 40647; 40682; 39536; 35439; 36182; 36609; 36919; 37685; 38020; 38450; 38747; 39158; 40370; 41371; 42891; 43501; 43618; 43697; 44320; 44426; 44746	68.17	99.74 - 99.74	67.28 - 67.71	72.54 - 74.03	ms2_search_2_col_0_byonic_140322_cov_rss_t	C:\Users\UNISOUTHHAMPTON\Documents\Joel\Sarbecoronavirus site analysis March 2022\byos_tmp\190322 RSS TCA.UYnCv\ms2_search_2_col_0_byonic_140322_cov_rss_t.byrslt	C:/Users/UNISOUTHHAMPTON/Documents/Joel/Sarbecoronavirus site analysis March 2022/140322_CoV_RSS_T.raw	3									hcd		139576	1e+8 - 8e+8		5.57	1 in 1	9.87e-9 - 8.80e-2	5.54e-8 - 9.79e-2	28.3 - 475.1	11.7 - 238.4	0	--			0.1	[67.71 68.96], [69.78 70.29], [70.29 71.55], [71.55 72.54]; [67.28 69.37], [69.37 74.03]		Reference	--
33	101	111	110	R.GWVFGSTMNnK.S	HexNAc(2)Hex(7)	127.93 - 474.02	True-positive	223000000	N10(NGlycan/1540.5285)	2.159e+7 - 2.010e+8	14937; 14905; 14977; 14962; 14884	2.466 - 2.466	81.13 - 81.30	140322_CoV_RSS_T	N	2; 3			10I-RsSHC014-His-Avi spike	10	927.7080 - 1391.0605	927.7070 - 1391.0569	2.60; 1.81; 2.41; 1.52; 1.09	2780.1022 - 2780.1064	2780.1	0	81.2700; 80.8400; 81.8800; 81.6800; 80.6700	2	1	1.188e+6 - 6.840e+6	43979; 43718; 44340; 44215; 43596	81.13 - 81.30	99.74 - 99.74	80.33 - 80.69	82.34 - 82.54	ms2_search_2_col_0_byonic_140322_cov_rss_t	C:\Users\UNISOUTHHAMPTON\Documents\Joel\Sarbecoronavirus site analysis March 2022\byos_tmp\190322 RSS TCA.UYnCv\ms2_search_2_col_0_byonic_140322_cov_rss_t.byrslt	C:/Users/UNISOUTHHAMPTON/Documents/Joel/Sarbecoronavirus site analysis March 2022/140322_CoV_RSS_T.raw	3									hcd		139576	1e+8 - 7e+8		5.57	1 in 1	9.87e-9 - 1.23e-3	5.54e-8 - 6.93e-3	127.9 - 388.0	127.9 - 388.0	0	--			0.04			Reference	--
34	101	111	108110	R.GWVFGSTmNnK.S	HexNAc(2)Hex(7)	92.95 - 239.88	True-positive	55000000	M8(Oxidation/15.9949); N10(NGlycan/1540.5285)	55000000	14251; 13796; 14080; 14133; 14290; 14920		67.25	140322_CoV_RSS_T	M,N	3			10I-RsSHC014-His-Avi spike	8,10	933.0385 - 933.0414	933.039	0.36; 0.30; 1.02; -0.16; 0.56; 2.97	2796.0936 - 2796.1024	2796.09		71.6400; 66.8900; 69.8300; 70.4000; 72.2500; 81.0500	2	1	735000	38711; 35367; 37411; 37819; 39117; 43862	67.25		66.62	72.3	ms2_search_2_col_0_byonic_140322_cov_rss_t	C:\Users\UNISOUTHHAMPTON\Documents\Joel\Sarbecoronavirus site analysis March 2022\byos_tmp\190322 RSS TCA.UYnCv\ms2_search_2_col_0_byonic_140322_cov_rss_t.byrslt	C:/Users/UNISOUTHHAMPTON/Documents/Joel/Sarbecoronavirus site analysis March 2022/140322_CoV_RSS_T.raw	3									hcd		139576	200000000		5.57	1 in 1	7.90e-5 - 1.16e-3	4.43e-4 - 6.53e-3	93.0 - 239.9	29.0 - 91.3	0	--			0.61	[66.62 68.00], [68.49 70.79], [71.50 72.30]		Reference	--
35	101	111	110	R.GWVFGSTMNnK.S	HexNAc(2)Hex(8)	182.45 - 298.53	True-positive	90600000	N10(NGlycan/1702.5813)	3.501e+6 - 8.708e+7	14886; 14833; 14865; 14897; 14816; 14809	0.408 - 0.408	80.41 - 80.43	140322_CoV_RSS_T	N	2; 3			10I-RsSHC014-His-Avi spike	10	981.7254 - 1472.0871	981.7246 - 1472.0833	2.26; 1.45; 2.59; 2.43; 0.78; 2.28	2942.1543 - 2942.1596	2942.15	0	80.6700; 80.1900; 80.5000; 80.7700; 80.0500; 79.9700	2	1	2.046e+5 - 2.757e+6	43600; 43258; 43482; 43672; 43155; 43105	80.41 - 80.43	99.74 - 99.74	79.87 - 80.09	80.81 - 81.38	ms2_search_2_col_0_byonic_140322_cov_rss_t	C:\Users\UNISOUTHHAMPTON\Documents\Joel\Sarbecoronavirus site analysis March 2022\byos_tmp\190322 RSS TCA.UYnCv\ms2_search_2_col_0_byonic_140322_cov_rss_t.byrslt	C:/Users/UNISOUTHHAMPTON/Documents/Joel/Sarbecoronavirus site analysis March 2022/140322_CoV_RSS_T.raw	3									hcd		139576	2e+7 - 3e+8		5.57	1 in 1	6.05e-7 - 6.84e-5	3.39e-6 - 3.84e-4	182.4 - 298.5	182.4 - 298.5	0	--			0.49			Reference	--
36	101	111	108110	R.GWVFGSTmNnK.S	HexNAc(2)Hex(8)	112.03 - 188.66	True-positive	13500000	M8(Oxidation/15.9949); N10(NGlycan/1702.5813)	13500000	13809; 13757		66.39	140322_CoV_RSS_T	M,N	3			10I-RsSHC014-His-Avi spike	8,10	987.0579 - 987.0587	987.056	2.54; 1.68	2958.1519 - 2958.1544	2958.15		67.0400; 66.4200	2	1	1190000	35467; 35052	66.39		66.28	67.43	ms2_search_2_col_0_byonic_140322_cov_rss_t	C:\Users\UNISOUTHHAMPTON\Documents\Joel\Sarbecoronavirus site analysis March 2022\byos_tmp\190322 RSS TCA.UYnCv\ms2_search_2_col_0_byonic_140322_cov_rss_t.byrslt	C:/Users/UNISOUTHHAMPTON/Documents/Joel/Sarbecoronavirus site analysis March 2022/140322_CoV_RSS_T.raw	3									hcd		139576	50000000		5.57	1 in 1	5.01e-5 - 7.08e-4	2.81e-4 - 3.98e-3	112.0 - 188.7	36.1 - 86.9	0	--			0.01			Reference	--
37	101	111	110	R.GWVFGSTMNnK.S	HexNAc(3)Hex(3)	307.11 - 434.73	True-positive	203000000	N10(NGlycan/1095.3966)	3.723e+7 - 1.655e+8	15321; 15416; 15320; 15431	4.176 - 4.176	85.36 - 85.73	140322_CoV_RSS_T	N	2; 3			10I-RsSHC014-His-Avi spike	10	779.3302 - 1168.4921	779.3297 - 1168.4909	1.04; 1.01; 0.62; 0.77	2334.9687 - 2334.9697	2334.97	0	85.1100; 85.9400; 86.1400	2	1	1.049e+6 - 4.524e+6	46552; 47149; 46550; 47289	85.36 - 85.73	99.74 - 99.74	84.92 - 84.97	86.06 - 86.29	ms2_search_2_col_0_byonic_140322_cov_rss_t	C:\Users\UNISOUTHHAMPTON\Documents\Joel\Sarbecoronavirus site analysis March 2022\byos_tmp\190322 RSS TCA.UYnCv\ms2_search_2_col_0_byonic_140322_cov_rss_t.byrslt	C:/Users/UNISOUTHHAMPTON/Documents/Joel/Sarbecoronavirus site analysis March 2022/140322_CoV_RSS_T.raw	3									hcd		139576	1e+8 - 5e+8		5.57	1 in 1	2.10e-8 - 4.66e-6	1.18e-7 - 2.61e-5	262.1 - 434.7	262.1 - 434.7	0	--			0.58			Reference	--
38	101	111	108110	R.GWVFGSTmNnK.S	HexNAc(3)Hex(3)	46.65 - 226.47	True-positive	41800000	M8(Oxidation/15.9949); N10(NGlycan/1095.3966)	3.212e+6 - 3.863e+7	14187; 14183; 14248; 14180; 14229; 14234; 14237; 14461; 14577; 15240	0.375 - 0.375	71.03 - 73.69	140322_CoV_RSS_T	M,N	2; 3			10I-RsSHC014-His-Avi spike	8,10	784.6594 - 1176.4917	784.6613 - 1176.4883	2.89; 1.74; 0.34; 0.96; 1.58; 2.44; 0.35; 1.97; -2.46	2350.9564 - 2350.9689	2350.96	0	70.9600; 70.9100; 71.6100; 70.8700; 71.3300; 71.4500; 71.4900; 74.9400; 76.6600; 84.3200	2	1	1.811e+5 - 6.996e+6	38224; 38190; 38693; 38158; 38492; 38577; 38605; 40446; 41350; 46023	71.03 - 73.69	99.74 - 99.74	69.87 - 70.79	71.50 - 76.86	ms2_search_2_col_0_byonic_140322_cov_rss_t	C:\Users\UNISOUTHHAMPTON\Documents\Joel\Sarbecoronavirus site analysis March 2022\byos_tmp\190322 RSS TCA.UYnCv\ms2_search_2_col_0_byonic_140322_cov_rss_t.byrslt	C:/Users/UNISOUTHHAMPTON/Documents/Joel/Sarbecoronavirus site analysis March 2022/140322_CoV_RSS_T.raw	3									hcd		139576	1e+7 - 1e+8		5.57	1 in 1	4.48e-5 - 4.22e-1	2.52e-4 - 4.31e-1	34.5 - 226.5	28.8 - 62.8	0	--			0.18	[69.87 72.19], [74.43 75.78], [76.29 76.86]		Reference	--
39	101	111	110	R.GWVFGSTMNnK.S	HexNAc(3)Hex(3)Fuc(1)	263.26 - 309.70	True-positive	12400000	N10(NGlycan/1241.4545)	12400000	15179; 15148; 15265	1.433	84.55	140322_CoV_RSS_T	N	2			10I-RsSHC014-His-Avi spike	10	1241.5213 - 1241.5234	1241.52	2.83; 1.85; 1.16	2481.0280 - 2481.0322	2481.03	-15.19	83.7400; 83.5400; 84.5700	2	1	330000	45615; 45470; 46187	84.55	99.74	83.42	85.36	ms2_search_2_col_0_byonic_140322_cov_rss_t	C:\Users\UNISOUTHHAMPTON\Documents\Joel\Sarbecoronavirus site analysis March 2022\byos_tmp\190322 RSS TCA.UYnCv\ms2_search_2_col_0_byonic_140322_cov_rss_t.byrslt	C:/Users/UNISOUTHHAMPTON/Documents/Joel/Sarbecoronavirus site analysis March 2022/140322_CoV_RSS_T.raw	3									hcd		139576	50000000		5.57	1 in 1	1.73e-6 - 1.00e-5	9.74e-6 - 5.63e-5	221.3 - 248.0	221.3 - 248.0	0	--			0.02	[83.42 84.08], [84.08 85.36]		Reference	--
40	101	111	110	R.GWVFGSTMNnK.S	HexNAc(3)Hex(5)	165.44 - 474.25	True-positive	56700000	N10(NGlycan/1419.5022)	1.695e+6 - 5.503e+7	15117; 15118; 15069; 15194	0.198 - 0.198	83.16 - 83.36	140322_CoV_RSS_T	N	2; 3			10I-RsSHC014-His-Avi spike	10	887.3648 - 1330.5457	887.3649 - 1330.5437	1.49; 1.37; 1.51; -0.14	2659.0725 - 2659.0769	2659.07	0	83.2900; 82.9400; 83.9100	2	1	1.354e+5 - 1.734e+6	45294; 45295; 45045; 45735	83.16 - 83.36	99.74 - 99.74	82.65 - 82.96	83.53 - 84.12	ms2_search_2_col_0_byonic_140322_cov_rss_t	C:\Users\UNISOUTHHAMPTON\Documents\Joel\Sarbecoronavirus site analysis March 2022\byos_tmp\190322 RSS TCA.UYnCv\ms2_search_2_col_0_byonic_140322_cov_rss_t.byrslt	C:/Users/UNISOUTHHAMPTON/Documents/Joel/Sarbecoronavirus site analysis March 2022/140322_CoV_RSS_T.raw	3									hcd		139576	8e+6 - 2e+8		5.57	1 in 1	9.87e-9 - 9.02e-5	5.54e-8 - 5.06e-4	165.4 - 376.4	165.4 - 199.0	0	--			0.07			Reference	--
41	101	111	110	R.GWVFGSTMNnK.S	HexNAc(3)Hex(5)Fuc(1)	309.53 - 476.11	True-positive	53300000	N10(NGlycan/1565.5601)	53300000	15079; 15060; 15128		82.5	140322_CoV_RSS_T	N	3			10I-RsSHC014-His-Avi spike	10	936.0521 - 936.0526	936.051	1.30; 1.89; 1.43	2805.1344 - 2805.1361	2805.13		83.0300; 82.8000; 83.4000	2	1	1440000	45106; 44946; 45368	82.5		81.23	83.85	ms2_search_2_col_0_byonic_140322_cov_rss_t	C:\Users\UNISOUTHHAMPTON\Documents\Joel\Sarbecoronavirus site analysis March 2022\byos_tmp\190322 RSS TCA.UYnCv\ms2_search_2_col_0_byonic_140322_cov_rss_t.byrslt	C:/Users/UNISOUTHHAMPTON/Documents/Joel/Sarbecoronavirus site analysis March 2022/140322_CoV_RSS_T.raw	3									hcd		139576	200000000		5.57	1 in 1	9.87e-9 - 6.05e-7	5.54e-8 - 3.39e-6	309.5 - 437.1	244.9 - 437.1	0	--			0.09			Reference	--
42	101	111	108110	R.GWVFGSTmNnK.S	HexNAc(3)Hex(5)Fuc(1)	169.19	True-positive	4030000	M8(Oxidation/15.9949); N10(NGlycan/1565.5601)	4030000	13963		68.98	140322_CoV_RSS_T	M,N	3			10I-RsSHC014-His-Avi spike	8,10	941.385	941.383	2.23	2821.13	2821.13		68.66	2	1	251000	36607	68.98		68.27	69.4	ms2_search_2_col_0_byonic_140322_cov_rss_t	C:\Users\UNISOUTHHAMPTON\Documents\Joel\Sarbecoronavirus site analysis March 2022\byos_tmp\190322 RSS TCA.UYnCv\ms2_search_2_col_0_byonic_140322_cov_rss_t.byrslt	C:/Users/UNISOUTHHAMPTON/Documents/Joel/Sarbecoronavirus site analysis March 2022/140322_CoV_RSS_T.raw	1									hcd		139576	10000000		5.57	1 in 1	5e-05	0.00028	169.2	71.2	0	140322_cov_rss_t.ScanId;v=1;d1=36607.36607.3			0.07			Reference	FTMS + p NSI d Full ms2 942.0544@hcd25.00 [120.0000-2000.0000]
43	101	111	110	R.GWVFGSTMNnK.S	HexNAc(3)Hex(5)NeuAc(1)	71.47 - 284.45	True-positive	40900000	N10(NGlycan/1710.5977)	40900000	17373; 17242		110.73	140322_CoV_RSS_T	N	3			10I-RsSHC014-His-Avi spike	10	984.3972 - 984.3976	984.397	0.86; 0.50	2950.1698 - 2950.1708	2950.17		110.3000; 108.8100	2	1	8290000	61903; 60997	110.73		108.46	110.83	ms2_search_2_col_0_byonic_140322_cov_rss_t	C:\Users\UNISOUTHHAMPTON\Documents\Joel\Sarbecoronavirus site analysis March 2022\byos_tmp\190322 RSS TCA.UYnCv\ms2_search_2_col_0_byonic_140322_cov_rss_t.byrslt	C:/Users/UNISOUTHHAMPTON/Documents/Joel/Sarbecoronavirus site analysis March 2022/140322_CoV_RSS_T.raw	3									hcd		139576	100000000		5.57	1 in 1	6.05e-7 - 1.14e-3	3.39e-6 - 6.38e-3	71.5 - 282.2	71.5 - 221.3	0	--			0.01	[108.46 109.07], [110.19 110.83]		Reference	--
44	101	111	110	R.GWVFGSTMNnK.S	HexNAc(3)Hex(6)	140.39 - 310.69	True-positive	57700000	N10(NGlycan/1581.5551)	1.604e+6 - 5.612e+7	14978; 15021; 15012	0.187 - 0.187	81.96 - 82.10	140322_CoV_RSS_T	N	2; 3			10I-RsSHC014-His-Avi spike	10	941.3838 - 1411.5732	941.3825 - 1411.5701	2.18; 1.52; 1.39	2821.1296 - 2821.1318	2821.13	0	81.9000; 82.3300; 82.2300	2	1	4.210e+5 - 1.962e+6	44354; 44631; 44570	81.96 - 82.10	99.74 - 99.74	81.29 - 81.83	82.29 - 83.09	ms2_search_2_col_0_byonic_140322_cov_rss_t	C:\Users\UNISOUTHHAMPTON\Documents\Joel\Sarbecoronavirus site analysis March 2022\byos_tmp\190322 RSS TCA.UYnCv\ms2_search_2_col_0_byonic_140322_cov_rss_t.byrslt	C:/Users/UNISOUTHHAMPTON/Documents/Joel/Sarbecoronavirus site analysis March 2022/140322_CoV_RSS_T.raw	3									hcd		139576	8e+6 - 2e+8		5.57	1 in 1	6.05e-7 - 3.17e-4	3.39e-6 - 1.78e-3	140.4 - 310.7	140.4 - 239.6	0	--			0.03			Reference	--
45	101	111	110	R.GWVFGSTMNnK.S	HexNAc(3)Hex(6)NeuAc(1)	52.93 - 196.52	True-positive	20800000	N10(NGlycan/1872.6505)	20800000	17288; 17226; 17234; 17300; 17306		108.88	140322_CoV_RSS_T	N	3			10I-RsSHC014-His-Avi spike	10	1038.4154 - 1038.4170	1038.41	1.08; 2.61; 1.78; 1.43; 1.55	3112.2245 - 3112.2292	3112.22		109.2300; 108.6600; 108.7500; 109.2900; 109.3800	2	1	610000	61297; 60892; 60958; 61346; 61405	108.88		108.55	109.5	ms2_search_2_col_0_byonic_140322_cov_rss_t	C:\Users\UNISOUTHHAMPTON\Documents\Joel\Sarbecoronavirus site analysis March 2022\byos_tmp\190322 RSS TCA.UYnCv\ms2_search_2_col_0_byonic_140322_cov_rss_t.byrslt	C:/Users/UNISOUTHHAMPTON/Documents/Joel/Sarbecoronavirus site analysis March 2022/140322_CoV_RSS_T.raw	3									hcd		139576	80000000		5.57	1 in 1	3.08e-4 - 1.89e-3	1.73e-3 - 1.06e-2	8.2 - 150.5	8.2 - 150.5	0	--			0.51			Reference	--
46	101	111	110	R.GWVFGSTMNnK.S	HexNAc(4)Hex(3)	138.80 - 358.32	True-positive	32200000	N10(NGlycan/1298.4760)	32200000	15250; 15221; 15241; 15254; 15290		84.68	140322_CoV_RSS_T	N	3			10I-RsSHC014-His-Avi spike	10	847.0222 - 847.0242	847.023	1.64; -0.67; 0.20; 0.77; 0.70	2538.0449 - 2538.0508	2538.05		84.3800; 84.1800; 84.3300; 84.4400; 84.8400	2	1	1350000	46062; 45930; 46025; 46105; 46367	84.68		83.89	85.49	ms2_search_2_col_0_byonic_140322_cov_rss_t	C:\Users\UNISOUTHHAMPTON\Documents\Joel\Sarbecoronavirus site analysis March 2022\byos_tmp\190322 RSS TCA.UYnCv\ms2_search_2_col_0_byonic_140322_cov_rss_t.byrslt	C:/Users/UNISOUTHHAMPTON/Documents/Joel/Sarbecoronavirus site analysis March 2022/140322_CoV_RSS_T.raw	3									hcd		139576	100000000		5.57	1 in 1	2.19e-7 - 4.95e-4	1.23e-6 - 2.78e-3	138.8 - 358.3	138.8 - 358.3	0	--			0.05			Reference	--
47	101	111	110	R.GWVFGSTMNnK.S	HexNAc(4)Hex(3)Fuc(1)	175.16 - 566.46	True-positive	192000000	N10(NGlycan/1444.5339)	1.326e+7 - 1.785e+8	15163; 15131; 15209; 15107; 15110; 15206; 15231; 15239; 15249	1.528 - 1.528	83.56 - 83.79	140322_CoV_RSS_T	N	2; 3			10I-RsSHC014-His-Avi spike	10	895.7093 - 1343.0635	895.7088 - 1343.0595	2.06; 2.97; 0.53; 2.24; 2.37; 1.42; 0.67; 1.28	2684.1059 - 2684.1125	2684.1	0	83.6500; 83.4100; 84.0900; 83.2200; 83.2500; 84.0500; 84.2600; 84.3200; 84.3800	2	1	4.794e+5 - 4.732e+6	45547; 45377; 45862; 45245; 45263; 45831; 45980; 46019; 46061	83.56 - 83.79	99.74 - 99.74	83.12 - 83.27	84.48 - 85.13	ms2_search_2_col_0_byonic_140322_cov_rss_t	C:\Users\UNISOUTHHAMPTON\Documents\Joel\Sarbecoronavirus site analysis March 2022\byos_tmp\190322 RSS TCA.UYnCv\ms2_search_2_col_0_byonic_140322_cov_rss_t.byrslt	C:/Users/UNISOUTHHAMPTON/Documents/Joel/Sarbecoronavirus site analysis March 2022/140322_CoV_RSS_T.raw	3									hcd		139576	6e+7 - 6e+8		5.57	1 in 1	6.05e-10 - 1.61e-4	3.40e-9 - 9.06e-4	175.2 - 425.4	175.2 - 425.4	0	--			0.28			Reference	--
48	101	111	110	R.GWVFGSTMNnK.S	HexNAc(4)Hex(4)	144.00 - 311.62	True-positive	31500000	N10(NGlycan/1460.5288)	31400000	15181; 15072; 15142; 15173; 15204; 15223; 15237		83.36	140322_CoV_RSS_T	N	3			10I-RsSHC014-His-Avi spike	10	901.0406 - 901.0424	901.04	1.64; 1.03; 0.97; 1.37; 2.19; 0.22	2700.1000 - 2700.1053	2700.1		83.7600; 82.9700; 83.4900; 83.7200; 84.0400; 84.2000; 84.3100	2	1	793000	45624; 45064; 45434; 45597; 45827; 45943; 46015	83.36		82.3	84.76	ms2_search_2_col_0_byonic_140322_cov_rss_t	C:\Users\UNISOUTHHAMPTON\Documents\Joel\Sarbecoronavirus site analysis March 2022\byos_tmp\190322 RSS TCA.UYnCv\ms2_search_2_col_0_byonic_140322_cov_rss_t.byrslt	C:/Users/UNISOUTHHAMPTON/Documents/Joel/Sarbecoronavirus site analysis March 2022/140322_CoV_RSS_T.raw	3									hcd		139576	100000000		5.57	1 in 1	6.05e-7 - 4.95e-4	3.39e-6 - 2.78e-3	144.0 - 311.6	55.7 - 201.5	0	--			0.05			Reference	--
49	101	111	110	R.GWVFGSTMNnK.S	HexNAc(4)Hex(4)Fuc(1)	189.88 - 414.52	True-positive	151000000	N10(NGlycan/1606.5867)	3.616e+6 - 1.475e+8	15026; 15071; 14988; 15017; 15078; 15145	0.421 - 0.421	82.18 - 82.50	140322_CoV_RSS_T	N	2; 3			10I-RsSHC014-His-Avi spike	10	949.7267 - 1424.0881	949.7264 - 1424.0859	1.51; 1.50; 0.28; 0.73; 1.24; 1.18	2846.1581 - 2846.1616	2846.16	0	82.4000; 82.9600; 81.9600; 82.2800; 83.0200; 83.5300	2	1	4.889e+5 - 3.362e+6	44677; 45061; 44401; 44599; 45103; 45464	82.18 - 82.50	99.74 - 99.74	81.81 - 82.01	82.96 - 84.22	ms2_search_2_col_0_byonic_140322_cov_rss_t	C:\Users\UNISOUTHHAMPTON\Documents\Joel\Sarbecoronavirus site analysis March 2022\byos_tmp\190322 RSS TCA.UYnCv\ms2_search_2_col_0_byonic_140322_cov_rss_t.byrslt	C:/Users/UNISOUTHHAMPTON/Documents/Joel/Sarbecoronavirus site analysis March 2022/140322_CoV_RSS_T.raw	3									hcd		139576	2e+7 - 5e+8		5.57	1 in 1	1.86e-7 - 6.57e-4	1.05e-6 - 3.69e-3	189.9 - 324.1	182.0 - 302.9	0	--			0.01			Reference	--
50	101	111	108110	R.GWVFGSTmNnK.S	HexNAc(4)Hex(4)Fuc(1)	74.44 - 134.78	True-positive	28300000	M8(Oxidation/15.9949); N10(NGlycan/1606.5867)	28200000	14046; 13946; 13954; 14231		68.95	140322_CoV_RSS_T	M,N	3			10I-RsSHC014-His-Avi spike	8,10	955.0554 - 955.0603	955.058	0.29; -2.75; -0.46; 2.42	2862.1444 - 2862.1592	2862.15		69.5400; 68.4500; 68.5400; 71.4100	2	1	846000	37202; 36458; 36525; 38552	68.95		68.04	71.72	ms2_search_2_col_0_byonic_140322_cov_rss_t	C:\Users\UNISOUTHHAMPTON\Documents\Joel\Sarbecoronavirus site analysis March 2022\byos_tmp\190322 RSS TCA.UYnCv\ms2_search_2_col_0_byonic_140322_cov_rss_t.byrslt	C:/Users/UNISOUTHHAMPTON/Documents/Joel/Sarbecoronavirus site analysis March 2022/140322_CoV_RSS_T.raw	3									hcd		139576	100000000		5.57	1 in 1	2.39e-4 - 4.43e-2	1.34e-3 - 5.38e-2	74.4 - 134.8	25.6 - 68.5	0	--			0.05	[68.04 69.65], [69.69 71.72]		Reference	--
51	101	111	110	R.GWVFGSTMNnK.S	HexNAc(4)Hex(4)Fuc(1)NeuAc(1)	203.93 - 207.24	True-positive	53200000	N10(NGlycan/1897.6821)	53200000	17279; 17270		109.77	140322_CoV_RSS_T	N	3			10I-RsSHC014-His-Avi spike	10	1046.7594 - 1046.7600	1046.76	1.18; 1.76	3137.2565 - 3137.2583	3137.25		109.1700; 109.0900	2	1	2420000	61258; 61203	109.77		108.98	110.46	ms2_search_2_col_0_byonic_140322_cov_rss_t	C:\Users\UNISOUTHHAMPTON\Documents\Joel\Sarbecoronavirus site analysis March 2022\byos_tmp\190322 RSS TCA.UYnCv\ms2_search_2_col_0_byonic_140322_cov_rss_t.byrslt	C:/Users/UNISOUTHHAMPTON/Documents/Joel/Sarbecoronavirus site analysis March 2022/140322_CoV_RSS_T.raw	3									hcd		139576	200000000		5.57	1 in 1	5.01e-5 - 3.08e-4	2.81e-4 - 1.73e-3	161.0 - 171.8	161.0 - 171.8	0	--			0.02			Reference	--
52	101	111	108110	R.GWVFGSTmNnK.S	HexNAc(4)Hex(4)Fuc(1)NeuAc(1)	130.01	True-positive	8110000	M8(Oxidation/15.9949); N10(NGlycan/1897.6821)	8110000	15943		94.11	140322_CoV_RSS_T	M,N	3			10I-RsSHC014-His-Avi spike	8,10	1052.09	1052.09	0.04	3153.25	3153.25		93.99	2	1	286000	51742	94.11		93.59	94.63	ms2_search_2_col_0_byonic_140322_cov_rss_t	C:\Users\UNISOUTHHAMPTON\Documents\Joel\Sarbecoronavirus site analysis March 2022\byos_tmp\190322 RSS TCA.UYnCv\ms2_search_2_col_0_byonic_140322_cov_rss_t.byrslt	C:/Users/UNISOUTHHAMPTON/Documents/Joel/Sarbecoronavirus site analysis March 2022/140322_CoV_RSS_T.raw	1									hcd		139576	30000000		5.57	1 in 1	0.0005	0.0028	130	48	0	140322_cov_rss_t.ScanId;v=1;d1=51742.51742.3			0.12			Reference	FTMS + p NSI d Full ms2 1052.0906@hcd25.00 [120.0000-2000.0000]
53	101	111	110	R.GWVFGSTMNnK.S	HexNAc(4)Hex(4)Fuc(2)	103.06 - 132.00	True-positive	23000000	N10(NGlycan/1752.6446)	23000000	15015; 14909; 14930; 15029		81.15	140322_CoV_RSS_T	N	3			10I-RsSHC014-His-Avi spike	10	998.4138 - 998.4149	998.412	1.92; 2.55; 1.86; 1.49	2992.2197 - 2992.2229	2992.22		82.2700; 80.9200; 81.1800; 82.4200	2	1	982000	44595; 43772; 43932; 44690	81.15		80.81	83	ms2_search_2_col_0_byonic_140322_cov_rss_t	C:\Users\UNISOUTHHAMPTON\Documents\Joel\Sarbecoronavirus site analysis March 2022\byos_tmp\190322 RSS TCA.UYnCv\ms2_search_2_col_0_byonic_140322_cov_rss_t.byrslt	C:/Users/UNISOUTHHAMPTON/Documents/Joel/Sarbecoronavirus site analysis March 2022/140322_CoV_RSS_T.raw	3									hcd		139576	80000000		5.57	1 in 1	2.39e-4 - 8.51e-4	1.34e-3 - 4.78e-3	103.1 - 132.0	103.1 - 132.0	0	--			0.02	[80.81 82.06], [82.24 83.00]		Reference	--
54	101	111	110	R.GWVFGSTMNnK.S	HexNAc(4)Hex(5)Fuc(1)	86.13 - 229.56	True-positive	74600000	N10(NGlycan/1768.6395)	74600000	14939; 14892; 14895; 14975; 15066		81.15	140322_CoV_RSS_T	N	3			10I-RsSHC014-His-Avi spike	10	1003.7439 - 1003.7460	1003.74	-0.07; 2.00; 1.02; 1.75; 1.57	3008.2099 - 3008.2162	3008.21		81.3100; 80.7300; 80.7600; 81.8600; 82.9000	2	1	2980000	43997; 43641; 43663; 44327; 45019	81.15		80.29	83.16	ms2_search_2_col_0_byonic_140322_cov_rss_t	C:\Users\UNISOUTHHAMPTON\Documents\Joel\Sarbecoronavirus site analysis March 2022\byos_tmp\190322 RSS TCA.UYnCv\ms2_search_2_col_0_byonic_140322_cov_rss_t.byrslt	C:/Users/UNISOUTHHAMPTON/Documents/Joel/Sarbecoronavirus site analysis March 2022/140322_CoV_RSS_T.raw	3									hcd		139576	300000000		5.57	1 in 1	6.62e-5 - 7.08e-4	3.72e-4 - 3.98e-3	86.1 - 220.6	86.1 - 213.5	0	--			0.08	[80.29 81.83], [81.83 83.16]		Reference	--
55	101	111	110	R.GWVFGSTMNnK.S	HexNAc(4)Hex(5)Fuc(1)NeuAc(1)	86.14 - 158.23	True-positive	58800000	N10(NGlycan/2059.7349)	58800000	17032; 16862; 17174		107.56	140322_CoV_RSS_T	N	3			10I-RsSHC014-His-Avi spike	10	1100.7764 - 1100.7777	1100.78	1.76; 0.87; 0.54	3299.3074 - 3299.3114	3299.31		107.1800; 105.9900; 108.3200	2	1	1660000	59836; 58986; 60645	107.56		105.31	108.88	ms2_search_2_col_0_byonic_140322_cov_rss_t	C:\Users\UNISOUTHHAMPTON\Documents\Joel\Sarbecoronavirus site analysis March 2022\byos_tmp\190322 RSS TCA.UYnCv\ms2_search_2_col_0_byonic_140322_cov_rss_t.byrslt	C:/Users/UNISOUTHHAMPTON/Documents/Joel/Sarbecoronavirus site analysis March 2022/140322_CoV_RSS_T.raw	3									hcd		139576	200000000		5.57	1 in 1	4.95e-4 - 8.26e-4	2.78e-3 - 4.64e-3	74.7 - 158.2	74.7 - 158.2	0	--			0.36	[105.31 106.44], [107.10 108.88]		Reference	--
56	101	111	110	R.GWVFGSTMNnK.S	HexNAc(4)Hex(5)NeuAc(1)	127.59	True-positive	6430000	N10(NGlycan/1913.6770)	6430000	17241		108.83	140322_CoV_RSS_T	N	3			10I-RsSHC014-His-Avi spike	10	1052.09	1052.09	1.2	3153.25	3153.25		108.81	2	1	237000	60995	108.83		108.26	109.37	ms2_search_2_col_0_byonic_140322_cov_rss_t	C:\Users\UNISOUTHHAMPTON\Documents\Joel\Sarbecoronavirus site analysis March 2022\byos_tmp\190322 RSS TCA.UYnCv\ms2_search_2_col_0_byonic_140322_cov_rss_t.byrslt	C:/Users/UNISOUTHHAMPTON/Documents/Joel/Sarbecoronavirus site analysis March 2022/140322_CoV_RSS_T.raw	1									hcd		139576	30000000		5.57	1 in 1	0.00031	0.0017	127.6	106.2	0	140322_cov_rss_t.ScanId;v=1;d1=60995.60995.3			0.32			Reference	FTMS + p NSI d Full ms2 1052.4252@hcd25.00 [120.0000-2000.0000]
57	101	111	110	R.GWVFGSTMNnK.S	HexNAc(5)Hex(3)	185.37 - 244.16	True-positive	34900000	N10(NGlycan/1501.5553)	34900000	15251; 15243; 15253		84.65	140322_CoV_RSS_T	N	3			10I-RsSHC014-His-Avi spike	10	914.7161 - 914.7171	914.716	1.24; 0.18	2741.1265 - 2741.1294	2741.13		84.4000; 84.3300; 84.4300	2	1	1150000	46074; 46027; 46098	84.65		84.28	85.79	ms2_search_2_col_0_byonic_140322_cov_rss_t	C:\Users\UNISOUTHHAMPTON\Documents\Joel\Sarbecoronavirus site analysis March 2022\byos_tmp\190322 RSS TCA.UYnCv\ms2_search_2_col_0_byonic_140322_cov_rss_t.byrslt	C:/Users/UNISOUTHHAMPTON/Documents/Joel/Sarbecoronavirus site analysis March 2022/140322_CoV_RSS_T.raw	3									hcd		139576	100000000		5.57	1 in 1	1.30e-6 - 1.16e-4	7.28e-6 - 6.50e-4	185.4 - 244.2	161.2 - 213.0	0	--			0.09			Reference	--
58	101	111	110	R.GWVFGSTMNnK.S	HexNAc(5)Hex(3)Fuc(1)	54.78 - 359.23	True-positive	255000000	N10(NGlycan/1647.6132)	5.243e+6 - 2.499e+8	15171; 15281; 15037; 15090; 15232; 15331; 15361	0.610 - 0.610	83.93 - 83.96	140322_CoV_RSS_T	N	2; 3			10I-RsSHC014-His-Avi spike	10	963.4022 - 1444.6025	963.4019 - 1444.5992	2.24; 0.87; 1.31; 1.06; 0.42; 2.32; 0.31	2887.1848 - 2887.1906	2887.18	0	83.7100; 84.7400; 82.4900; 83.1200; 84.2800; 85.2100; 85.4700	2	1	2.482e+5 - 5.916e+6	45587; 46298; 44739; 45172; 45996; 46626; 46814	83.93 - 83.96	99.74 - 99.74	82.15 - 83.61	84.30 - 85.49	ms2_search_2_col_0_byonic_140322_cov_rss_t	C:\Users\UNISOUTHHAMPTON\Documents\Joel\Sarbecoronavirus site analysis March 2022\byos_tmp\190322 RSS TCA.UYnCv\ms2_search_2_col_0_byonic_140322_cov_rss_t.byrslt	C:/Users/UNISOUTHHAMPTON/Documents/Joel/Sarbecoronavirus site analysis March 2022/140322_CoV_RSS_T.raw	3									hcd		139576	3e+7 - 9e+8		5.57	1 in 1	2.27e-7 - 1.79e-3	1.27e-6 - 1.01e-2	54.8 - 347.2	54.8 - 347.2	0	--			0.22	[82.15 83.24], [83.24 85.49]		Reference	--
59	101	111	108110	R.GWVFGSTmNnK.S	HexNAc(5)Hex(3)Fuc(1)	59.30 - 106.07	True-positive	36500000	M8(Oxidation/15.9949); N10(NGlycan/1647.6132)	36500000	14584; 13982; 14078; 15046		70.29	140322_CoV_RSS_T	M,N	3			10I-RsSHC014-His-Avi spike	8,10	968.7331 - 968.7358	968.734	1.40; 2.34; 1.46; -0.44	2903.1775 - 2903.1856	2903.18		76.7500; 68.9300; 69.8300; 82.5800	2	1	1200000	41409; 36784; 37407; 44798	70.29		68.71	70.79	ms2_search_2_col_0_byonic_140322_cov_rss_t	C:\Users\UNISOUTHHAMPTON\Documents\Joel\Sarbecoronavirus site analysis March 2022\byos_tmp\190322 RSS TCA.UYnCv\ms2_search_2_col_0_byonic_140322_cov_rss_t.byrslt	C:/Users/UNISOUTHHAMPTON/Documents/Joel/Sarbecoronavirus site analysis March 2022/140322_CoV_RSS_T.raw	3									hcd		139576	100000000		5.57	1 in 1	8.51e-4 - 8.97e-2	4.78e-3 - 9.96e-2	59.3 - 106.1	16.1 - 37.9	0	--			0.42			Reference	--
60	101	111	110	R.GWVFGSTMNnK.S	HexNAc(5)Hex(4)	151.46 - 211.53	True-positive	13600000	N10(NGlycan/1663.6082)	13600000	15177; 15130		84.28	140322_CoV_RSS_T	N	3			10I-RsSHC014-His-Avi spike	10	968.7345 - 968.7350	968.734	0.95; 1.52	2903.1816 - 2903.1832	2903.18		83.7400; 83.4100	2	1	362000	45613; 45376	84.28		82.65	84.41	ms2_search_2_col_0_byonic_140322_cov_rss_t	C:\Users\UNISOUTHHAMPTON\Documents\Joel\Sarbecoronavirus site analysis March 2022\byos_tmp\190322 RSS TCA.UYnCv\ms2_search_2_col_0_byonic_140322_cov_rss_t.byrslt	C:/Users/UNISOUTHHAMPTON/Documents/Joel/Sarbecoronavirus site analysis March 2022/140322_CoV_RSS_T.raw	3									hcd		139576	50000000		5.57	1 in 1	3.04e-4 - 1.22e-3	1.71e-3 - 6.83e-3	151.5 - 211.5	80.9 - 85.0	0	--			0.04			Reference	--
61	101	111	110	R.GWVFGSTMNnK.S	HexNAc(5)Hex(4)Fuc(1)	145.62 - 184.19	True-positive	44000000	N10(NGlycan/1809.6661)	44000000	15146; 15041		82.7	140322_CoV_RSS_T	N	3			10I-RsSHC014-His-Avi spike	10	1017.4212 - 1017.4214	1017.42	1.69; 1.87	3049.2419 - 3049.2424	3049.24		83.5300; 82.5400	2	1	1350000	45465; 44773	82.7		81.85	83.79	ms2_search_2_col_0_byonic_140322_cov_rss_t	C:\Users\UNISOUTHHAMPTON\Documents\Joel\Sarbecoronavirus site analysis March 2022\byos_tmp\190322 RSS TCA.UYnCv\ms2_search_2_col_0_byonic_140322_cov_rss_t.byrslt	C:/Users/UNISOUTHHAMPTON/Documents/Joel/Sarbecoronavirus site analysis March 2022/140322_CoV_RSS_T.raw	3									hcd		139576	200000000		5.57	1 in 1	5.01e-5 - 2.39e-4	2.81e-4 - 1.34e-3	145.6 - 184.2	145.6 - 184.2	0	--			0.4			Reference	--
62	112	127	119	K.SQSVIIMnNSTNLVIR.A	HexNAc(2)Hex(3)	708.72	True-positive	6380000	N8(NGlycan/892.3172)	6380000	17256		109.58	140322_CoV_RSS_T	N	3			10I-RsSHC014-His-Avi spike	8	894.431	894.432	-0.49	2680.27	2680.27		108.99	2	1	320000	61129	109.58		108.7	109.59	ms2_search_2_col_0_byonic_140322_cov_rss_t	C:\Users\UNISOUTHHAMPTON\Documents\Joel\Sarbecoronavirus site analysis March 2022\byos_tmp\190322 RSS TCA.UYnCv\ms2_search_2_col_0_byonic_140322_cov_rss_t.byrslt	C:/Users/UNISOUTHHAMPTON/Documents/Joel/Sarbecoronavirus site analysis March 2022/140322_CoV_RSS_T.raw	1									hcd		139576	20000000		5.57	1 in 1	3.2e-13	1.8e-12	708.7	15.5	0	140322_cov_rss_t.ScanId;v=1;d1=61129.61129.3			0.01			Reference	FTMS + p NSI d Full ms2 894.7671@hcd25.00 [120.0000-2000.0000]
63	112	127	119	K.SQSVIIMnNSTNLVIR.A	HexNAc(2)Hex(4)	771.67	True-positive	35900000	N8(NGlycan/1054.3700)	35900000	16912		107.05	140322_CoV_RSS_T	N	3			10I-RsSHC014-His-Avi spike	8	948.446	948.449	-3.71	2842.32	2842.33		106.46	2	1	1150000	59327	107.05		105.98	107.61	ms2_search_2_col_0_byonic_140322_cov_rss_t	C:\Users\UNISOUTHHAMPTON\Documents\Joel\Sarbecoronavirus site analysis March 2022\byos_tmp\190322 RSS TCA.UYnCv\ms2_search_2_col_0_byonic_140322_cov_rss_t.byrslt	C:/Users/UNISOUTHHAMPTON/Documents/Joel/Sarbecoronavirus site analysis March 2022/140322_CoV_RSS_T.raw	1									hcd		139576	100000000		5.57	1 in 1	1.2e-13	6.7e-13	771.7	2.2	0	140322_cov_rss_t.ScanId;v=1;d1=59327.59327.3			0.29			Reference	FTMS + p NSI d Full ms2 948.4459@hcd25.00 [120.0000-2000.0000]
64	112	127	120	K.SQSVIIMNnSTNLVIR.A	HexNAc(2)Hex(5)	638.84 - 1017.05	True-positive	1820000000	N9(NGlycan/1216.4229)	1820000000	17076; 16850; 16998; 17151; 17173		107.21	140322_CoV_RSS_T	N	3			10I-RsSHC014-His-Avi spike	9	1002.4633 - 1002.4699	1002.47	2.85; -3.71; 0.35; 0.78; 1.15	3004.3681 - 3004.3878	3004.38		107.4900; 105.8900; 106.9800; 108.0900; 108.3100	2	1	49900000	60060; 58917; 59697; 60482; 60644	107.21		105.76	108.41	ms2_search_2_col_0_byonic_140322_cov_rss_t	C:\Users\UNISOUTHHAMPTON\Documents\Joel\Sarbecoronavirus site analysis March 2022\byos_tmp\190322 RSS TCA.UYnCv\ms2_search_2_col_0_byonic_140322_cov_rss_t.byrslt	C:/Users/UNISOUTHHAMPTON/Documents/Joel/Sarbecoronavirus site analysis March 2022/140322_CoV_RSS_T.raw	3									hcd		139576	7000000000		5.57	1 in 1	0.00e+0 - 9.26e-12	0.00e+0 - 5.20e-11	638.8 - 1017.1	0.5 - 8.2	0	--			0.57			Reference	--
65	112	127	119	K.SQSVIIMnNSTNLVIR.A	HexNAc(2)Hex(5)	289.75 - 461.14	True-positive	35500000	N8(NGlycan/1216.4229)	1.640e+7 - 1.907e+7	17280; 17233; 17236; 17365; 16963; 16955		107.05 - 109.86	140322_CoV_RSS_T	N	3; 4			10I-RsSHC014-His-Avi spike	8	752.1023 - 1002.4693	752.1021 - 1002.4670	0.96; 0.11; 1.76; 2.28; 1.22; 0.31	3004.3796 - 3004.3861	3004.38		109.1800; 108.7400; 108.7700; 110.1900; 106.7800; 106.7500	2	1	6.001e+5 - 1.170e+6	61260; 60951; 60972; 61840; 59556; 59529	107.05 - 109.86		106.61 - 108.41	107.73 - 110.64	ms2_search_2_col_0_byonic_140322_cov_rss_t	C:\Users\UNISOUTHHAMPTON\Documents\Joel\Sarbecoronavirus site analysis March 2022\byos_tmp\190322 RSS TCA.UYnCv\ms2_search_2_col_0_byonic_140322_cov_rss_t.byrslt	C:/Users/UNISOUTHHAMPTON/Documents/Joel/Sarbecoronavirus site analysis March 2022/140322_CoV_RSS_T.raw	3									hcd		139576	7e+7 - 8e+7		5.57	1 in 1	1.75e-9 - 6.95e-8	9.80e-9 - 3.90e-7	289.7 - 461.1	2.0 - 2.2	0	--			0.24	[108.41 109.67], [109.71 110.64]		Reference	--
66	112	127	118120	K.SQSVIImNnSTNLVIR.A	HexNAc(2)Hex(5)	532.19 - 789.67	True-positive	357000000	M7(Oxidation/15.9949); N9(NGlycan/1216.4229)	357000000	16291; 15636; 15718; 15924; 16466; 16571; 16990		90.17	140322_CoV_RSS_T	M,N	3			10I-RsSHC014-His-Avi spike	7,9	1007.7990 - 1007.8017	1007.8	0.99; 0.38; 1.53; 1.47; 1.41; 1.23; 2.99	3020.3753 - 3020.3832	3020.37		97.2600; 89.8000; 90.7500; 93.8500; 99.1400; 100.1900; 106.9300	2	1	10300000	54057; 49253; 49889; 51642; 55387; 56130; 59661	90.17		89.56	94.58	ms2_search_2_col_0_byonic_140322_cov_rss_t	C:\Users\UNISOUTHHAMPTON\Documents\Joel\Sarbecoronavirus site analysis March 2022\byos_tmp\190322 RSS TCA.UYnCv\ms2_search_2_col_0_byonic_140322_cov_rss_t.byrslt	C:/Users/UNISOUTHHAMPTON/Documents/Joel/Sarbecoronavirus site analysis March 2022/140322_CoV_RSS_T.raw	3									hcd		139576	1000000000		5.57	1 in 1	9.30e-15 - 7.63e-10	5.20e-14 - 4.28e-9	532.2 - 789.7	4.0 - 8.2	0	--			0.21	[89.56 90.93], [90.93 94.58]		Reference	--
67	112	127	118119	K.SQSVIImnNSTNLVIR.A	HexNAc(2)Hex(5)	173.20 - 798.82	True-positive	441000000	M7(Oxidation/15.9949); N8(NGlycan/1216.4229)	4.304e+6 - 4.369e+8	16122; 15622; 15720; 15726; 15824; 15834; 15906; 16022; 16176; 16191; 16266; 16324; 16366; 16396; 15663; 15655		90.08 - 90.17	140322_CoV_RSS_T	M,N	3; 4			10I-RsSHC014-His-Avi spike	7,8	756.1011 - 1007.8006	756.1008 - 1007.7987	0.99; 1.47; 0.64; 0.80; -0.17; 1.17; 1.96; 0.50; 1.83; 1.77; 0.92; 0.37; 1.75	3020.3736 - 3020.3801	3020.37		95.9700; 89.7400; 90.7600; 90.8000; 92.7900; 92.8300; 93.7100; 94.9100; 96.4400; 96.5400; 97.0500; 97.5700; 98.0800; 98.3500; 90.2000; 90.0300	2	1	2.928e+5 - 1.034e+7	53139; 49206; 49896; 49916; 50907; 50933; 51538; 52394; 53475; 53545; 53911; 54279; 54644; 54823; 49538; 49415	90.08 - 90.17		89.56 - 89.86	90.47 - 95.86	ms2_search_2_col_0_byonic_140322_cov_rss_t	C:\Users\UNISOUTHHAMPTON\Documents\Joel\Sarbecoronavirus site analysis March 2022\byos_tmp\190322 RSS TCA.UYnCv\ms2_search_2_col_0_byonic_140322_cov_rss_t.byrslt	C:/Users/UNISOUTHHAMPTON/Documents/Joel/Sarbecoronavirus site analysis March 2022/140322_CoV_RSS_T.raw	3									hcd		139576	2e+7 - 2e+9		5.57	1 in 1	9.30e-15 - 1.10e-4	5.20e-14 - 6.15e-4	173.2 - 798.8	0.4 - 2.2	0	--			0.12	[89.56 90.87], [90.87 94.58], [94.58 95.86]		Reference	--
68	112	127	118119	K.SQSVIImnNSTNLVIR.A	HexNAc(2)Hex(6)	59.76 - 344.80	True-positive	13500000	M7(Oxidation/15.9949); N8(NGlycan/1378.4757)	13500000	15612; 15568; 15578; 15937		89.18	140322_CoV_RSS_T	M,N	3			10I-RsSHC014-His-Avi spike	7,8	1061.8156 - 1061.8175	1061.82	-0.65; 1.08; 1.19; 1.16	3182.4249 - 3182.4308	3182.43		89.6200; 89.1900; 89.3100; 93.9400	2	1	417000	49121; 48813; 48902; 51708	89.18		88.88	94.01	ms2_search_2_col_0_byonic_140322_cov_rss_t	C:\Users\UNISOUTHHAMPTON\Documents\Joel\Sarbecoronavirus site analysis March 2022\byos_tmp\190322 RSS TCA.UYnCv\ms2_search_2_col_0_byonic_140322_cov_rss_t.byrslt	C:/Users/UNISOUTHHAMPTON/Documents/Joel/Sarbecoronavirus site analysis March 2022/140322_CoV_RSS_T.raw	3									hcd		139576	50000000		5.57	1 in 1	3.35e-8 - 1.87e-4	1.88e-7 - 1.05e-3	59.8 - 344.8	2.2 - 2.2	0	--			0.05	[88.88 89.91], [92.82 94.01]		Reference	--
69	112	127	119	K.SQSVIIMnNSTNLVIR.A	HexNAc(2)Hex(7)	87.38 - 582.49	True-positive	185000000	N8(NGlycan/1540.5285)	3.250e+6 - 1.819e+8	16778; 16777; 16876; 16839; 16797		105.35	140322_CoV_RSS_T	N	3; 4			10I-RsSHC014-His-Avi spike	8	833.1293 - 1110.5044	833.1285 - 1110.5022	0.43; 0.76; 1.97; 0.96; 1.57	3328.4863 - 3328.4914	3328.48		105.1200; 105.1100; 106.1500; 105.8200; 105.3800	2	1	5.306e+5 - 1.209e+7	58457; 58452; 59101; 58867; 58576	105.35		105.06 - 105.30	105.93 - 106.44	ms2_search_2_col_0_byonic_140322_cov_rss_t	C:\Users\UNISOUTHHAMPTON\Documents\Joel\Sarbecoronavirus site analysis March 2022\byos_tmp\190322 RSS TCA.UYnCv\ms2_search_2_col_0_byonic_140322_cov_rss_t.byrslt	C:/Users/UNISOUTHHAMPTON/Documents/Joel/Sarbecoronavirus site analysis March 2022/140322_CoV_RSS_T.raw	3									hcd		139576	1e+7 - 7e+8		5.57	1 in 1	6.95e-11 - 2.22e-4	3.90e-10 - 1.25e-3	87.4 - 582.5	2.0 - 2.2	0	--			0.03			Reference	--
70	112	127	118119	K.SQSVIImnNSTNLVIR.A	HexNAc(2)Hex(7)	382.85	True-positive	16300000	M7(Oxidation/15.9949); N8(NGlycan/1540.5285)	16300000	15539		88.2	140322_CoV_RSS_T	M,N	3			10I-RsSHC014-His-Avi spike	7,8	1115.83	1115.83	0.34	3344.48	3344.48		88.55	2	1	1420000	48374	88.2		88.19	89.25	ms2_search_2_col_0_byonic_140322_cov_rss_t	C:\Users\UNISOUTHHAMPTON\Documents\Joel\Sarbecoronavirus site analysis March 2022\byos_tmp\190322 RSS TCA.UYnCv\ms2_search_2_col_0_byonic_140322_cov_rss_t.byrslt	C:/Users/UNISOUTHHAMPTON/Documents/Joel/Sarbecoronavirus site analysis March 2022/140322_CoV_RSS_T.raw	1									hcd		139576	60000000		5.57	1 in 1	4.1e-09	2.3e-08	382.9	2.2	0	140322_cov_rss_t.ScanId;v=1;d1=48374.48374.3			0.01			Reference	FTMS + p NSI d Full ms2 1116.1693@hcd25.00 [120.0000-2000.0000]
71	112	127	119	K.SQSVIIMnNSTNLVIR.A	HexNAc(3)Hex(3)	46.88 - 707.34	True-positive	347000000	N8(NGlycan/1095.3966)	3.154e+6 - 3.440e+8	17145; 17133; 17285; 17212		108.46 - 108.55	140322_CoV_RSS_T	N	3; 4			10I-RsSHC014-His-Avi spike	8	721.8455 - 962.1256	721.8455 - 962.1249	0.49; 0.42; 0.74; 0.04	2883.3531 - 2883.3551	2883.35		108.0600; 107.9400; 109.2000; 108.5700	2	1	1.341e+5 - 8.918e+6	60463; 60376; 61282; 60825	108.46 - 108.55		107.03 - 108.22	109.03 - 109.59	ms2_search_2_col_0_byonic_140322_cov_rss_t	C:\Users\UNISOUTHHAMPTON\Documents\Joel\Sarbecoronavirus site analysis March 2022\byos_tmp\190322 RSS TCA.UYnCv\ms2_search_2_col_0_byonic_140322_cov_rss_t.byrslt	C:/Users/UNISOUTHHAMPTON/Documents/Joel/Sarbecoronavirus site analysis March 2022/140322_CoV_RSS_T.raw	3									hcd		139576	1e+7 - 1e+9		5.57	1 in 1	1.66e-13 - 9.10e-2	9.30e-13 - 1.01e-1	46.9 - 707.3	2.0 - 2.2	0	--			0.53			Reference	--
72	112	127	118119	K.SQSVIImnNSTNLVIR.A	HexNAc(3)Hex(3)	78.77 - 454.03	True-positive	72300000	M7(Oxidation/15.9949); N8(NGlycan/1095.3966)	72300000	16169; 15739; 15740; 15773; 15776; 16069; 16190; 16197; 16351; 16360; 16493; 16597; 17205		91.7	140322_CoV_RSS_T	M,N	3			10I-RsSHC014-His-Avi spike	7,8	967.4571 - 967.4603	967.457	2.47; 1.90; 0.57; 0.89; 1.58; 0.76; 1.08; 1.38; 3.86; 2.03; 1.28; 3.29	2899.3495 - 2899.3591	2899.35		96.3800; 91.0000; 91.0200; 91.4700; 91.4900; 95.5100; 96.5400; 96.5700; 97.8700; 97.9900; 99.4200; 100.5100; 108.5300	2	1	4480000	53428; 50027; 50034; 50330; 50339; 52811; 53540; 53565; 54500; 54585; 55582; 56359; 60795	91.7		90.96	97.33	ms2_search_2_col_0_byonic_140322_cov_rss_t	C:\Users\UNISOUTHHAMPTON\Documents\Joel\Sarbecoronavirus site analysis March 2022\byos_tmp\190322 RSS TCA.UYnCv\ms2_search_2_col_0_byonic_140322_cov_rss_t.byrslt	C:/Users/UNISOUTHHAMPTON/Documents/Joel/Sarbecoronavirus site analysis March 2022/140322_CoV_RSS_T.raw	3									hcd		139576	200000000		5.57	1 in 1	1.35e-9 - 9.13e-4	7.57e-9 - 5.12e-3	78.8 - 435.0	2.2 - 2.2	0	--			0.01	[90.96 91.81], [95.43 96.31], [96.34 97.33]		Reference	--
73	112	127	119	K.SQSVIIMnNSTNLVIR.A	HexNAc(3)Hex(3)Fuc(1)	911.24	True-positive	334000000	N8(NGlycan/1241.4545)	334000000	17224		108.14	140322_CoV_RSS_T	N	3			10I-RsSHC014-His-Avi spike	8	1010.81	1010.81	1.31	3029.41	3029.41		108.66	2	1	14300000	60889	108.14		107.32	109.95	ms2_search_2_col_0_byonic_140322_cov_rss_t	C:\Users\UNISOUTHHAMPTON\Documents\Joel\Sarbecoronavirus site analysis March 2022\byos_tmp\190322 RSS TCA.UYnCv\ms2_search_2_col_0_byonic_140322_cov_rss_t.byrslt	C:/Users/UNISOUTHHAMPTON/Documents/Joel/Sarbecoronavirus site analysis March 2022/140322_CoV_RSS_T.raw	1									hcd		139576	1000000000		5.57	1 in 1	0	1e-16	879.9	1	0	140322_cov_rss_t.ScanId;v=1;d1=60889.60889.2			0.08			Reference	FTMS + p NSI d Full ms2 1010.9756@hcd25.00 [120.0000-2000.0000]
74	112	127	118119	K.SQSVIImnNSTNLVIR.A	HexNAc(3)Hex(3)Fuc(1)	37.53 - 525.89	True-positive	37200000	M7(Oxidation/15.9949); N8(NGlycan/1241.4545)	37200000	16230; 16073		96.31	140322_CoV_RSS_T	M,N	3			10I-RsSHC014-His-Avi spike	7,8	1016.1434 - 1016.1441	1016.14	0.85; 1.51	3045.4084 - 3045.4104	3045.41		96.8100; 95.5600	2	1	506000	53736; 52845	96.31		94.29	98.04	ms2_search_2_col_0_byonic_140322_cov_rss_t	C:\Users\UNISOUTHHAMPTON\Documents\Joel\Sarbecoronavirus site analysis March 2022\byos_tmp\190322 RSS TCA.UYnCv\ms2_search_2_col_0_byonic_140322_cov_rss_t.byrslt	C:/Users/UNISOUTHHAMPTON/Documents/Joel/Sarbecoronavirus site analysis March 2022/140322_CoV_RSS_T.raw	3									hcd		139576	100000000		5.57	1 in 1	7.63e-10 - 9.98e-4	4.28e-9 - 5.60e-3	37.5 - 525.9	2.2 - 2.2	0	--			0.06	[94.29 96.06], [96.76 98.04]		Reference	--
75	112	127	119	K.SQSVIIMnNSTNLVIR.A	HexNAc(3)Hex(4)	465.55 - 726.56	True-positive	60100000	N8(NGlycan/1257.4494)	60100000	17101; 17057; 17098; 17105		107.46	140322_CoV_RSS_T	N	3			10I-RsSHC014-His-Avi spike	8	1016.1429 - 1016.1445	1016.14	0.37; 1.93; 0.67; 0.85	3045.4069 - 3045.4117	3045.41		107.6600; 107.3900; 107.6300; 107.7000	2	1	1860000	60183; 59985; 60161; 60208	107.46		106.53	108.93	ms2_search_2_col_0_byonic_140322_cov_rss_t	C:\Users\UNISOUTHHAMPTON\Documents\Joel\Sarbecoronavirus site analysis March 2022\byos_tmp\190322 RSS TCA.UYnCv\ms2_search_2_col_0_byonic_140322_cov_rss_t.byrslt	C:/Users/UNISOUTHHAMPTON/Documents/Joel/Sarbecoronavirus site analysis March 2022/140322_CoV_RSS_T.raw	3									hcd		139576	200000000		5.57	1 in 1	6.95e-14 - 2.70e-9	3.90e-13 - 1.52e-8	465.5 - 726.6	2.2 - 2.2	0	--			0.24			Reference	--
76	112	127	118119	K.SQSVIImnNSTNLVIR.A	HexNAc(3)Hex(4)	271.25 - 296.61	True-positive	110000000	M7(Oxidation/15.9949); N8(NGlycan/1257.4494)	110000000	13726; 13712		65.16	140322_CoV_RSS_T	M,N	3			10I-RsSHC014-His-Avi spike	7,8	1021.4748 - 1021.4753	1021.47	0.57; 1.11	3061.4025 - 3061.4041	3061.4		65.0800; 64.6300	2	1	4830000	34650; 34406	65.16		64.39	65.37	ms2_search_2_col_0_byonic_140322_cov_rss_t	C:\Users\UNISOUTHHAMPTON\Documents\Joel\Sarbecoronavirus site analysis March 2022\byos_tmp\190322 RSS TCA.UYnCv\ms2_search_2_col_0_byonic_140322_cov_rss_t.byrslt	C:/Users/UNISOUTHHAMPTON/Documents/Joel/Sarbecoronavirus site analysis March 2022/140322_CoV_RSS_T.raw	3									hcd		139576	400000000		5.57	1 in 1	1.66e-7 - 1.99e-7	9.30e-7 - 1.12e-6	271.2 - 296.6	2.2	0	--			0.03			Reference	--
77	112	127	119	K.SQSVIIMnNSTNLVIR.A	HexNAc(3)Hex(4)Fuc(1)	390.56 - 737.73	True-positive	102000000	N8(NGlycan/1403.5073)	102000000	17051; 16940; 16946; 16977; 17003; 17099; 17109; 17134		107.46	140322_CoV_RSS_T	N	3			10I-RsSHC014-His-Avi spike	8	1064.8291 - 1064.8318	1064.83	1.39; 0.93; 1.96; 3.11; 0.82; 1.28; 0.59	3191.4656 - 3191.4736	3191.46		107.3600; 106.6700; 106.7100; 106.8400; 107.0300; 107.6400; 107.7300; 107.9400	2	1	3970000	59962; 59471; 59501; 59595; 59733; 60164; 60232; 60377	107.46		106.25	108.65	ms2_search_2_col_0_byonic_140322_cov_rss_t	C:\Users\UNISOUTHHAMPTON\Documents\Joel\Sarbecoronavirus site analysis March 2022\byos_tmp\190322 RSS TCA.UYnCv\ms2_search_2_col_0_byonic_140322_cov_rss_t.byrslt	C:/Users/UNISOUTHHAMPTON/Documents/Joel/Sarbecoronavirus site analysis March 2022/140322_CoV_RSS_T.raw	3									hcd		139576	400000000		5.57	1 in 1	9.26e-14 - 2.31e-9	5.20e-13 - 1.30e-8	390.6 - 737.7	2.2 - 2.2	0	--			0.09			Reference	--
78	112	127	119	K.SQSVIIMnNSTNLVIR.A	HexNAc(3)Hex(4)Fuc(1)NeuAc(1)	73.79 - 596.82	True-positive	62900000	N8(NGlycan/1694.6027)	5.198e+6 - 5.774e+7	18779; 18737; 18740; 18749; 18755; 18808; 18862; 18867; 18875		130.72 - 130.77	140322_CoV_RSS_T	N	3; 4			10I-RsSHC014-His-Avi spike	8	871.6472 - 1161.8636	871.6471 - 1161.8603	1.56; 2.83; 0.19; 2.71; 1.98; 2.61; 0.17	3482.5597 - 3482.5690	3482.56		129.8800; 129.5500; 129.5700; 129.6100; 129.6900; 130.1200; 130.6400; 130.6900; 130.7800	2	1	2.492e+5 - 1.186e+6	73132; 72893; 72908; 72941; 72991; 73296; 73668; 73704; 73770	130.72 - 130.77		129.21 - 130.29	131.16 - 131.67	ms2_search_2_col_0_byonic_140322_cov_rss_t	C:\Users\UNISOUTHHAMPTON\Documents\Joel\Sarbecoronavirus site analysis March 2022\byos_tmp\190322 RSS TCA.UYnCv\ms2_search_2_col_0_byonic_140322_cov_rss_t.byrslt	C:/Users/UNISOUTHHAMPTON/Documents/Joel/Sarbecoronavirus site analysis March 2022/140322_CoV_RSS_T.raw	3									hcd		139576	2e+7 - 2e+8		5.57	1 in 1	6.95e-11 - 3.13e-4	3.90e-10 - 1.76e-3	73.8 - 582.0	2.0 - 2.2	0	--			0.32	[129.21 130.24], [130.24 131.67]		Reference	--
79	112	127	119	K.SQSVIIMnNSTNLVIR.A	HexNAc(3)Hex(4)Fuc(2)	317.96 - 510.81	True-positive	27200000	N8(NGlycan/1549.5652)	27200000	16907; 16893; 16922		106.88	140322_CoV_RSS_T	N	3			10I-RsSHC014-His-Avi spike	8	1113.5153 - 1113.5165	1113.51	0.73; 1.83; 1.17	3337.5240 - 3337.5277	3337.52		106.4400; 106.3100; 106.5100	2	1	723000	59311; 59215; 59362	106.88		106.15	107.56	ms2_search_2_col_0_byonic_140322_cov_rss_t	C:\Users\UNISOUTHHAMPTON\Documents\Joel\Sarbecoronavirus site analysis March 2022\byos_tmp\190322 RSS TCA.UYnCv\ms2_search_2_col_0_byonic_140322_cov_rss_t.byrslt	C:/Users/UNISOUTHHAMPTON/Documents/Joel/Sarbecoronavirus site analysis March 2022/140322_CoV_RSS_T.raw	3									hcd		139576	100000000		5.57	1 in 1	1.21e-9 - 9.26e-8	6.78e-9 - 5.20e-7	318.0 - 510.8	2.2 - 2.2	0	--			0.2			Reference	--
80	112	127	119	K.SQSVIIMnNSTNLVIR.A	HexNAc(3)Hex(5)	268.37 - 742.85	True-positive	106000000	N8(NGlycan/1419.5022)	4.856e+6 - 1.014e+8	16970; 16898; 16929		106.80 - 106.88	140322_CoV_RSS_T	N	3; 4			10I-RsSHC014-His-Avi spike	8	802.8739 - 1070.1620	802.8719 - 1070.1601	1.75; 0.84; 2.49	3207.4613 - 3207.4666	3207.46		106.8100; 106.3900; 106.5900	2	1	2.269e+5 - 3.571e+6	59576; 59272; 59416	106.80 - 106.88		105.64 - 105.98	107.28 - 108.31	ms2_search_2_col_0_byonic_140322_cov_rss_t	C:\Users\UNISOUTHHAMPTON\Documents\Joel\Sarbecoronavirus site analysis March 2022\byos_tmp\190322 RSS TCA.UYnCv\ms2_search_2_col_0_byonic_140322_cov_rss_t.byrslt	C:/Users/UNISOUTHHAMPTON/Documents/Joel/Sarbecoronavirus site analysis March 2022/140322_CoV_RSS_T.raw	3									hcd		139576	2e+7 - 4e+8		5.57	1 in 1	9.26e-14 - 1.72e-7	5.20e-13 - 9.67e-7	268.4 - 742.8	2.0 - 2.2	0	--			0.05			Reference	--
81	112	127	118119	K.SQSVIImnNSTNLVIR.A	HexNAc(3)Hex(5)	29.22 - 133.76	True-positive	18800000	M7(Oxidation/15.9949); N8(NGlycan/1419.5022)	18800000	15897; 15600; 15605; 15658; 16003; 16057		91.72	140322_CoV_RSS_T	M,N	3			10I-RsSHC014-His-Avi spike	7,8	1075.4923 - 1075.4951	1075.49	3.13; 0.74; 0.52; 0.63; 1.31; 1.38	3223.4552 - 3223.4636	3223.45		93.6200; 89.5000; 89.5400; 90.0800; 94.7300; 95.3200	2	1	3050000	51476; 49035; 49062; 49454; 52266; 52683	91.72		89.25	95.15	ms2_search_2_col_0_byonic_140322_cov_rss_t	C:\Users\UNISOUTHHAMPTON\Documents\Joel\Sarbecoronavirus site analysis March 2022\byos_tmp\190322 RSS TCA.UYnCv\ms2_search_2_col_0_byonic_140322_cov_rss_t.byrslt	C:/Users/UNISOUTHHAMPTON/Documents/Joel/Sarbecoronavirus site analysis March 2022/140322_CoV_RSS_T.raw	3									hcd		139576	70000000		5.57	1 in 1	9.40e-5 - 1.27e-3	5.28e-4 - 7.11e-3	29.2 - 133.8	2.2 - 2.2	0	--			0.01	[89.25 90.59], [92.95 93.59], [93.85 95.15]		Reference	--
82	112	127	120	K.SQSVIIMNnSTNLVIR.A	HexNAc(3)Hex(5)Fuc(1)	752.00 - 905.33	True-positive	246000000	N9(NGlycan/1565.5601)	1.806e+7 - 2.277e+8	16991; 16974; 16972; 16965		106.71 - 106.88	140322_CoV_RSS_T	N	3; 4			10I-RsSHC014-His-Avi spike	9	839.3859 - 1118.8482	839.3864 - 1118.8461	1.84; 1.19; 0.62; -0.55	3353.5147 - 3353.5227	3353.52		106.9400; 106.8300; 106.8200; 106.8000	2	1	6.411e+5 - 6.881e+6	59663; 59590; 59585; 59566	106.71 - 106.88		105.46 - 105.78	107.41 - 107.88	ms2_search_2_col_0_byonic_140322_cov_rss_t	C:\Users\UNISOUTHHAMPTON\Documents\Joel\Sarbecoronavirus site analysis March 2022\byos_tmp\190322 RSS TCA.UYnCv\ms2_search_2_col_0_byonic_140322_cov_rss_t.byrslt	C:/Users/UNISOUTHHAMPTON/Documents/Joel/Sarbecoronavirus site analysis March 2022/140322_CoV_RSS_T.raw	3									hcd		139576	7e+7 - 9e+8		5.57	1 in 1	0.00e+0 - 9.30e-15	2.00e-16 - 5.20e-14	748.6 - 814.1	1.2 - 9.1	0	--			0.06			Reference	--
83	112	127	119	K.SQSVIIMnNSTNLVIR.A	HexNAc(3)Hex(5)Fuc(1)	132.92 - 920.44	True-positive	246000000	N8(NGlycan/1565.5601)	1.806e+7 - 2.277e+8	16881; 16879; 16985; 16902; 16866		106.71 - 106.88	140322_CoV_RSS_T	N	3; 4			10I-RsSHC014-His-Avi spike	8	839.3878 - 1118.8493	839.3864 - 1118.8461	1.95; 2.82; 2.95; 1.71	3353.5222 - 3353.5264	3353.52		106.2100; 106.2000; 106.9000; 106.4200; 106.0300	2	1	6.411e+5 - 6.881e+6	59139; 59136; 59635; 59292; 59020	106.71 - 106.88		105.46 - 105.78	107.41 - 107.88	ms2_search_2_col_0_byonic_140322_cov_rss_t	C:\Users\UNISOUTHHAMPTON\Documents\Joel\Sarbecoronavirus site analysis March 2022\byos_tmp\190322 RSS TCA.UYnCv\ms2_search_2_col_0_byonic_140322_cov_rss_t.byrslt	C:/Users/UNISOUTHHAMPTON/Documents/Joel/Sarbecoronavirus site analysis March 2022/140322_CoV_RSS_T.raw	3									hcd		139576	7e+7 - 9e+8		5.57	1 in 1	0.00e+0 - 4.04e-5	0.00e+0 - 2.27e-4	132.9 - 893.1	2.0 - 10.3	0	--			0.21			Reference	--
84	112	127	118119	K.SQSVIImnNSTNLVIR.A	HexNAc(3)Hex(5)Fuc(1)	51.46 - 393.84	True-positive	44300000	M7(Oxidation/15.9949); N8(NGlycan/1565.5601)	2.959e+6 - 4.138e+7	15968; 15567; 15662; 15681; 15870; 16019; 16049; 16094; 15651		89.99 - 91.78	140322_CoV_RSS_T	M,N	3; 4			10I-RsSHC014-His-Avi spike	7,8	843.3861 - 1124.1811	843.3851 - 1124.1778	1.53; 1.20; 1.75; 0.34; 2.94; 0.77; 1.31; 0.66; 1.11	3369.5126 - 3369.5213	3369.51		94.2800; 89.1300; 90.1700; 90.4000; 93.3100; 94.8800; 95.2200; 95.7700; 90.0000	2	1	1.802e+5 - 2.440e+6	51941; 48770; 49523; 49678; 51259; 52374; 52609; 53001; 49393	89.99 - 91.78		89.00 - 89.73	90.28 - 95.41	ms2_search_2_col_0_byonic_140322_cov_rss_t	C:\Users\UNISOUTHHAMPTON\Documents\Joel\Sarbecoronavirus site analysis March 2022\byos_tmp\190322 RSS TCA.UYnCv\ms2_search_2_col_0_byonic_140322_cov_rss_t.byrslt	C:/Users/UNISOUTHHAMPTON/Documents/Joel/Sarbecoronavirus site analysis March 2022/140322_CoV_RSS_T.raw	3									hcd		139576	1e+7 - 2e+8		5.57	1 in 1	1.73e-9 - 1.83e-3	9.74e-9 - 1.03e-2	51.5 - 393.8	2.0 - 2.2	0	--			0.09	[89.00 89.25], [89.25 90.47], [92.62 94.05], [94.05 95.41]		Reference	--
85	112	127	119	K.SQSVIIMnNSTNLVIR.A	HexNAc(3)Hex(5)NeuAc(1)	44.47 - 603.72	True-positive	68800000	N8(NGlycan/1710.5977)	1.078e+7 - 5.806e+7	18799; 18671; 18762; 18768; 18772; 18795; 18806; 18818; 18834; 18861; 18876; 18885; 18845; 18701		129.18 - 129.23	140322_CoV_RSS_T	N	3; 4			10I-RsSHC014-His-Avi spike	8	875.6458 - 1167.1963	875.6458 - 1167.1919	2.62; 2.72; 1.89; 1.99; 3.77; 0.84; 3.46; 0.94; 2.10; 1.78; 0.02; 1.20	3498.5541 - 3498.5672	3498.55		130.0300; 128.9900; 129.7300; 129.7800; 129.8300; 130.0000; 130.1000; 130.2300; 130.4000; 130.6200; 130.7900; 130.8900; 130.5000; 129.2400	2	1	3.956e+5 - 1.284e+6	73235; 72502; 73021; 73060; 73091; 73213; 73286; 73375; 73496; 73654; 73780; 73851; 73568; 72673	129.18 - 129.23		128.76	130.77 - 131.11	ms2_search_2_col_0_byonic_140322_cov_rss_t	C:\Users\UNISOUTHHAMPTON\Documents\Joel\Sarbecoronavirus site analysis March 2022\byos_tmp\190322 RSS TCA.UYnCv\ms2_search_2_col_0_byonic_140322_cov_rss_t.byrslt	C:/Users/UNISOUTHHAMPTON/Documents/Joel/Sarbecoronavirus site analysis March 2022/140322_CoV_RSS_T.raw	3									hcd		139576	4e+7 - 2e+8		5.57	1 in 1	1.72e-11 - 2.34e-4	9.64e-11 - 1.31e-3	44.5 - 603.7	2.0 - 2.2	0	--			0.06	[128.76 129.43], [129.43 131.11]; [128.76 129.43], [129.48 130.77]		Reference	--
86	112	127	119	K.SQSVIIMnNSTNLVIR.A	HexNAc(3)Hex(6)	7.68 - 475.83	True-positive	154000000	N8(NGlycan/1581.5551)	154000000	16925; 16808; 16905; 16927; 16941		105.83	140322_CoV_RSS_T	N	3			10I-RsSHC014-His-Avi spike	8	1124.1785 - 1124.1817	1124.18	0.77; 0.66; 3.27; 2.07; 3.49	3369.5137 - 3369.5232	3369.51		106.5400; 105.4900; 106.4300; 106.5700; 106.6700	2	1	4980000	59379; 58642; 59306; 59404; 59473	105.83		105.33	107.32	ms2_search_2_col_0_byonic_140322_cov_rss_t	C:\Users\UNISOUTHHAMPTON\Documents\Joel\Sarbecoronavirus site analysis March 2022\byos_tmp\190322 RSS TCA.UYnCv\ms2_search_2_col_0_byonic_140322_cov_rss_t.byrslt	C:/Users/UNISOUTHHAMPTON/Documents/Joel/Sarbecoronavirus site analysis March 2022/140322_CoV_RSS_T.raw	3									hcd		139576	600000000		5.57	1 in 1	1.35e-9 - 1.44e-3	7.57e-9 - 8.07e-3	7.7 - 475.8	2.2 - 2.2	0	--			0.11			Reference	--
87	112	127	118119	K.SQSVIImnNSTNLVIR.A	HexNAc(3)Hex(6)	120.54 - 183.93	True-positive	18100000	M7(Oxidation/15.9949); N8(NGlycan/1581.5551)	18100000	15549; 15546; 15548; 16857		89	140322_CoV_RSS_T	M,N	3			10I-RsSHC014-His-Avi spike	7,8	1129.5094 - 1129.5115	1129.51	1.87; 0.36; 1.44; 0.03	3385.5065 - 3385.5127	3385.51		88.9000; 88.8000; 88.8600; 105.9400	2	1	1020000	48610; 48542; 48582; 58954	89		88.66	89.61	ms2_search_2_col_0_byonic_140322_cov_rss_t	C:\Users\UNISOUTHHAMPTON\Documents\Joel\Sarbecoronavirus site analysis March 2022\byos_tmp\190322 RSS TCA.UYnCv\ms2_search_2_col_0_byonic_140322_cov_rss_t.byrslt	C:/Users/UNISOUTHHAMPTON/Documents/Joel/Sarbecoronavirus site analysis March 2022/140322_CoV_RSS_T.raw	3									hcd		139576	70000000		5.57	1 in 1	7.82e-6 - 1.95e-4	4.39e-5 - 1.10e-3	120.5 - 183.9	2.2 - 2.2	0	--			0.1			Reference	--
88	112	127	119	K.SQSVIIMnNSTNLVIR.A	HexNAc(3)Hex(6)Fuc(1)	78.97 - 416.53	True-positive	78400000	N8(NGlycan/1727.6130)	1.072e+7 - 6.765e+7	16861; 16779; 16787; 16880; 16921; 16838; 16816; 16823; 16872		104.89 - 104.89	140322_CoV_RSS_T	N	3; 4			10I-RsSHC014-His-Avi spike	8	879.9003 - 1172.8663	879.8996 - 1172.8637	0.92; -0.22; 2.17; 1.55; 0.61; 0.80; 1.14; 2.12; 1.28	3515.5686 - 3515.5770	3515.57		105.9900; 105.1300; 105.2700; 106.2000; 106.5100; 105.8200; 105.5900; 105.6300; 106.1400	2	1	2.002e+6 - 3.856e+6	58985; 58462; 58516; 59138; 59361; 58866; 58705; 58735; 59093	104.89 - 104.89		104.82 - 104.89	106.53 - 106.57	ms2_search_2_col_0_byonic_140322_cov_rss_t	C:\Users\UNISOUTHHAMPTON\Documents\Joel\Sarbecoronavirus site analysis March 2022\byos_tmp\190322 RSS TCA.UYnCv\ms2_search_2_col_0_byonic_140322_cov_rss_t.byrslt	C:/Users/UNISOUTHHAMPTON/Documents/Joel/Sarbecoronavirus site analysis March 2022/140322_CoV_RSS_T.raw	3									hcd		139576	4e+7 - 3e+8		5.57	1 in 1	1.73e-9 - 1.26e-3	9.74e-9 - 7.07e-3	79.0 - 416.5	2.0 - 2.2	0	--			0.01			Reference	--
89	112	127	119	K.SQSVIIMnNSTNLVIR.A	HexNAc(3)Hex(6)NeuAc(1)	41.90 - 344.46	True-positive	39500000	N8(NGlycan/1872.6505)	39500000	18652; 17382; 18680		129.18	140322_CoV_RSS_T	N	3			10I-RsSHC014-His-Avi spike	8	1221.2128 - 1221.2134	1221.21	3.18; 2.68; 3.08	3660.6166 - 3660.6185	3660.61		128.8200; 110.3700; 129.0600	2	1	1510000	72383; 61944; 72549	129.18		128.63	130.34	ms2_search_2_col_0_byonic_140322_cov_rss_t	C:\Users\UNISOUTHHAMPTON\Documents\Joel\Sarbecoronavirus site analysis March 2022\byos_tmp\190322 RSS TCA.UYnCv\ms2_search_2_col_0_byonic_140322_cov_rss_t.byrslt	C:/Users/UNISOUTHHAMPTON/Documents/Joel/Sarbecoronavirus site analysis March 2022/140322_CoV_RSS_T.raw	3									hcd		139576	200000000		5.57	1 in 1	6.22e-8 - 3.69e-4	3.49e-7 - 2.07e-3	41.9 - 344.5	2.2 - 2.2	0	--			0.09			Reference	--
90	112	127	119	K.SQSVIIMnNSTNLVIR.A	HexNAc(4)Hex(3)	354.68 - 579.54	True-positive	13900000	N8(NGlycan/1298.4760)	13800000	17059; 17041; 17044; 17071; 17077		107.46	140322_CoV_RSS_T	N	3			10I-RsSHC014-His-Avi spike	8	1029.8185 - 1029.8212	1029.82	2.11; 1.04; 0.44; 0.68; 3.05	3086.4337 - 3086.4418	3086.43		107.4000; 107.2700; 107.2900; 107.4500; 107.4900	2	1	599000	59990; 59899; 59916; 60031; 60061	107.46		107.13	108.36	ms2_search_2_col_0_byonic_140322_cov_rss_t	C:\Users\UNISOUTHHAMPTON\Documents\Joel\Sarbecoronavirus site analysis March 2022\byos_tmp\190322 RSS TCA.UYnCv\ms2_search_2_col_0_byonic_140322_cov_rss_t.byrslt	C:/Users/UNISOUTHHAMPTON/Documents/Joel/Sarbecoronavirus site analysis March 2022/140322_CoV_RSS_T.raw	3									hcd		139576	50000000		5.57	1 in 1	1.72e-10 - 2.52e-8	9.64e-10 - 1.41e-7	354.7 - 579.5	2.2 - 2.2	0	--			0.18			Reference	--
91	112	127	119	K.SQSVIIMnNSTNLVIR.A	HexNAc(4)Hex(3)Fuc(1)	587.29	True-positive	71500000	N8(NGlycan/1444.5339)	71500000	17027		107.37	140322_CoV_RSS_T	N	3			10I-RsSHC014-His-Avi spike	8	1078.5	1078.5	0.26	3232.49	3232.49		107.16	2	1	2690000	59826	107.37		106.09	108.36	ms2_search_2_col_0_byonic_140322_cov_rss_t	C:\Users\UNISOUTHHAMPTON\Documents\Joel\Sarbecoronavirus site analysis March 2022\byos_tmp\190322 RSS TCA.UYnCv\ms2_search_2_col_0_byonic_140322_cov_rss_t.byrslt	C:/Users/UNISOUTHHAMPTON/Documents/Joel/Sarbecoronavirus site analysis March 2022/140322_CoV_RSS_T.raw	1									hcd		139576	300000000		5.57	1 in 1	1.7e-10	9.3e-10	587.3	2.2	0	140322_cov_rss_t.ScanId;v=1;d1=59826.59826.3			0.25			Reference	FTMS + p NSI d Full ms2 1078.8406@hcd25.00 [120.0000-2000.0000]
92	112	127	119	K.SQSVIIMnNSTNLVIR.A	HexNAc(4)Hex(4)	126.43 - 402.44	True-positive	27000000	N8(NGlycan/1460.5288)	27000000	16992; 16911; 16919; 16951; 16994; 17023		106.88	140322_CoV_RSS_T	N	3			10I-RsSHC014-His-Avi spike	8	1083.8346 - 1083.8389	1083.84	1.41; -0.96; 1.07; 1.18; 2.99	3248.4820 - 3248.4949	3248.49		106.9400; 106.4500; 106.5100; 106.7200; 106.9500; 107.1500	2	1	890000	59664; 59315; 59357; 59508; 59672; 59814	106.88		106.2	108.09	ms2_search_2_col_0_byonic_140322_cov_rss_t	C:\Users\UNISOUTHHAMPTON\Documents\Joel\Sarbecoronavirus site analysis March 2022\byos_tmp\190322 RSS TCA.UYnCv\ms2_search_2_col_0_byonic_140322_cov_rss_t.byrslt	C:/Users/UNISOUTHHAMPTON/Documents/Joel/Sarbecoronavirus site analysis March 2022/140322_CoV_RSS_T.raw	3									hcd		139576	100000000		5.57	1 in 1	1.80e-9 - 9.72e-5	1.01e-8 - 5.46e-4	126.4 - 402.4	2.2 - 2.2	0	--			0.2			Reference	--
93	112	127	119	K.SQSVIIMnNSTNLVIR.A	HexNAc(4)Hex(4)Fuc(1)	165.10 - 500.61	True-positive	87300000	N8(NGlycan/1606.5867)	1.065e+7 - 7.665e+7	16931; 16870; 17087; 16961; 16901		106.71 - 106.88	140322_CoV_RSS_T	N	3; 4			10I-RsSHC014-His-Avi spike	8	849.6426 - 1132.5229	849.6430 - 1132.5216	1.08; 0.54; -0.52; 3.29	3394.5413 - 3394.5542	3394.54		106.6100; 106.0900; 107.5500; 106.7800; 106.4000	2	1	4.240e+5 - 1.879e+6	59429; 59061; 60105; 59550; 59280	106.71 - 106.88		105.74 - 105.76	107.13 - 107.66	ms2_search_2_col_0_byonic_140322_cov_rss_t	C:\Users\UNISOUTHHAMPTON\Documents\Joel\Sarbecoronavirus site analysis March 2022\byos_tmp\190322 RSS TCA.UYnCv\ms2_search_2_col_0_byonic_140322_cov_rss_t.byrslt	C:/Users/UNISOUTHHAMPTON/Documents/Joel/Sarbecoronavirus site analysis March 2022/140322_CoV_RSS_T.raw	3									hcd		139576	4e+7 - 3e+8		5.57	1 in 1	1.21e-9 - 1.60e-4	6.78e-9 - 8.98e-4	165.1 - 500.6	2.0 - 2.2	0	--			0.19			Reference	--
94	112	127	119	K.SQSVIIMnNSTNLVIR.A	HexNAc(4)Hex(4)Fuc(1)NeuAc(1)	164.19 - 465.79	True-positive	107000000	N8(NGlycan/1897.6821)	3.958e+7 - 6.737e+7	18747; 18643; 18659; 18682; 18780; 18781; 18783; 18636		128.89 - 129.72	140322_CoV_RSS_T	N	3; 4			10I-RsSHC014-His-Avi spike	8	922.4175 - 1229.5573	922.4169 - 1229.5534	3.05; 3.15; 2.95; 2.26; 2.06; 0.97; 0.68; 2.67	3685.6410 - 3685.6501	3685.64		129.6100; 128.7600; 128.8800; 129.0700; 129.8900; 129.9000; 129.9200; 128.6900	2	1	1.381e+6 - 1.540e+6	72936; 72342; 72425; 72555; 73137; 73144; 73158; 72294	128.89 - 129.72		128.42 - 128.45	130.72 - 130.77	ms2_search_2_col_0_byonic_140322_cov_rss_t	C:\Users\UNISOUTHHAMPTON\Documents\Joel\Sarbecoronavirus site analysis March 2022\byos_tmp\190322 RSS TCA.UYnCv\ms2_search_2_col_0_byonic_140322_cov_rss_t.byrslt	C:/Users/UNISOUTHHAMPTON/Documents/Joel/Sarbecoronavirus site analysis March 2022/140322_CoV_RSS_T.raw	3									hcd		139576	2e+8 - 3e+8		5.57	1 in 1	1.13e-9 - 1.92e-5	6.37e-9 - 1.08e-4	164.2 - 465.8	2.0 - 2.2	0	--			0.13	[128.42 129.28], [129.28 130.72]; [128.45 129.18], [129.18 130.77]		Reference	--
95	112	127	119	K.SQSVIIMnNSTNLVIR.A	HexNAc(4)Hex(5)	96.53 - 274.21	True-positive	30700000	N8(NGlycan/1622.5816)	30700000	17024; 16986		106.2	140322_CoV_RSS_T	N	3			10I-RsSHC014-His-Avi spike	8	1137.8555 - 1137.8560	1137.85	2.39; 1.96	3410.5447 - 3410.5461	3410.54		107.1500; 106.9000	2	1	433000	59817; 59636	106.2		105.3	109.41	ms2_search_2_col_0_byonic_140322_cov_rss_t	C:\Users\UNISOUTHHAMPTON\Documents\Joel\Sarbecoronavirus site analysis March 2022\byos_tmp\190322 RSS TCA.UYnCv\ms2_search_2_col_0_byonic_140322_cov_rss_t.byrslt	C:/Users/UNISOUTHHAMPTON/Documents/Joel/Sarbecoronavirus site analysis March 2022/140322_CoV_RSS_T.raw	3									hcd		139576	100000000		5.57	1 in 1	1.49e-7 - 1.50e-4	8.37e-7 - 8.41e-4	96.5 - 274.2	2.2 - 2.2	0	--			0.13	[105.30 106.98], [106.98 109.41]		Reference	--
96	112	127	119	K.SQSVIIMnNSTNLVIR.A	HexNAc(4)Hex(5)Fuc(1)NeuAc(1)	48.50 - 435.35	True-positive	50200000	N8(NGlycan/2059.7349)	1.797e+7 - 3.219e+7	18619; 18515; 18518; 18621; 18520; 18516		127.51 - 127.74	140322_CoV_RSS_T	N	3; 4			10I-RsSHC014-His-Avi spike	8	962.9309 - 1283.5757	962.9301 - 1283.5710	3.66; 2.14; 1.99; 2.81; 0.83; 1.01	3847.6945 - 3847.7054	3847.69		128.6100; 127.2800; 127.3100; 128.6200	2	1	4.920e+6 - 1.574e+7	72236; 71655; 71674; 72243; 71678; 71656	127.51 - 127.74		127.01 - 127.06	127.74 - 129.13	ms2_search_2_col_0_byonic_140322_cov_rss_t	C:\Users\UNISOUTHHAMPTON\Documents\Joel\Sarbecoronavirus site analysis March 2022\byos_tmp\190322 RSS TCA.UYnCv\ms2_search_2_col_0_byonic_140322_cov_rss_t.byrslt	C:/Users/UNISOUTHHAMPTON/Documents/Joel/Sarbecoronavirus site analysis March 2022/140322_CoV_RSS_T.raw	3									hcd		139576	7e+7 - 1e+8		5.57	1 in 1	8.59e-9 - 1.03e-3	4.82e-8 - 5.76e-3	48.5 - 435.4	2.0 - 2.2	0	--			0.01	[127.06 127.52], [128.05 129.13]		Reference	--
97	112	127	119	K.SQSVIIMnNSTNLVIR.A	HexNAc(4)Hex(5)Fuc(3)	152.73	True-positive	1960000	N8(NGlycan/2060.7553)	1960000	18504		127.17	140322_CoV_RSS_T	N	3			10I-RsSHC014-His-Avi spike	8	1283.91	1283.91	-1.93	3848.7	3848.71		127.2	2	1	645000	71600	127.17		127.09	127.3	ms2_search_2_col_0_byonic_140322_cov_rss_t	C:\Users\UNISOUTHHAMPTON\Documents\Joel\Sarbecoronavirus site analysis March 2022\byos_tmp\190322 RSS TCA.UYnCv\ms2_search_2_col_0_byonic_140322_cov_rss_t.byrslt	C:/Users/UNISOUTHHAMPTON/Documents/Joel/Sarbecoronavirus site analysis March 2022/140322_CoV_RSS_T.raw	1									hcd		139576	8000000		5.57	1 in 1	0.00072	0.0041	152.7	2.2	0	140322_cov_rss_t.ScanId;v=1;d1=71600.71600.3			0.03			Reference	FTMS + p NSI d Full ms2 1283.9087@hcd25.00 [120.0000-2000.0000]
98	112	127	118119	K.SQSVIImnNSTNLVIR.A	HexNAc(4)Hex(7)	185.68	True-positive	10800000	M7(Dethiomethyl/-48.0034); N8(NGlycan/1946.6873)	10800000	18645		128.36	140322_CoV_RSS_T	M,N	4			10I-RsSHC014-His-Avi spike	7,8	922.671	922.667	3.84	3686.65	3686.64		128.77	2	1	1030000	72346	128.36		128.35	129.21	ms2_search_2_col_0_byonic_140322_cov_rss_t	C:\Users\UNISOUTHHAMPTON\Documents\Joel\Sarbecoronavirus site analysis March 2022\byos_tmp\190322 RSS TCA.UYnCv\ms2_search_2_col_0_byonic_140322_cov_rss_t.byrslt	C:/Users/UNISOUTHHAMPTON/Documents/Joel/Sarbecoronavirus site analysis March 2022/140322_CoV_RSS_T.raw	1									hcd		139576	40000000		5.57	1 in 1	5.6e-05	0.00032	185.7	2	0	140322_cov_rss_t.ScanId;v=1;d1=72346.72346.2			0.01			Reference	FTMS + p NSI d Full ms2 922.9187@hcd25.00 [120.0000-1856.0000]
99	112	127	119	K.SQSVIIMnNSTNLVIR.A	HexNAc(5)Hex(3)	666.04 - 697.12	True-positive	6820000	N8(NGlycan/1501.5553)	6820000	17069; 16952		107.46	140322_CoV_RSS_T	N	3			10I-RsSHC014-His-Avi spike	8	1097.5122 - 1097.5150	1097.51	0.97; 3.53	3289.5149 - 3289.5233	3289.51		107.4400; 106.7200	2	1	272000	60022; 59513	107.46		106.34	107.77	ms2_search_2_col_0_byonic_140322_cov_rss_t	C:\Users\UNISOUTHHAMPTON\Documents\Joel\Sarbecoronavirus site analysis March 2022\byos_tmp\190322 RSS TCA.UYnCv\ms2_search_2_col_0_byonic_140322_cov_rss_t.byrslt	C:/Users/UNISOUTHHAMPTON/Documents/Joel/Sarbecoronavirus site analysis March 2022/140322_CoV_RSS_T.raw	3									hcd		139576	30000000		5.57	1 in 1	9.26e-13 - 1.72e-12	5.20e-12 - 9.64e-12	666.0 - 697.1	2.2	0	--			0.29			Reference	--
100	112	127	119	K.SQSVIIMnNSTNLVIR.A	HexNAc(5)Hex(3)Fuc(1)	24.37 - 248.59	True-positive	28600000	N8(NGlycan/1647.6132)	2.693e+6 - 2.591e+7	16978; 16958; 16959; 17025; 17020; 16996		107.21 - 107.37	140322_CoV_RSS_T	N	3; 4			10I-RsSHC014-His-Avi spike	8	859.9010 - 1146.2000	859.8997 - 1146.1971	0.77; -1.04; 2.47; 1.49; 2.91	3435.5660 - 3435.5796	3435.57		106.8600; 106.7600; 106.7700; 107.1500; 107.1400; 106.9600	2	1	2.009e+5 - 8.113e+5	59607; 59539; 59544; 59818; 59807; 59682	107.21 - 107.37		106.15 - 106.88	107.73 - 107.77	ms2_search_2_col_0_byonic_140322_cov_rss_t	C:\Users\UNISOUTHHAMPTON\Documents\Joel\Sarbecoronavirus site analysis March 2022\byos_tmp\190322 RSS TCA.UYnCv\ms2_search_2_col_0_byonic_140322_cov_rss_t.byrslt	C:/Users/UNISOUTHHAMPTON/Documents/Joel/Sarbecoronavirus site analysis March 2022/140322_CoV_RSS_T.raw	3									hcd		139576	1e+7 - 1e+8		5.57	1 in 1	1.49e-7 - 9.98e-4	8.37e-7 - 5.60e-3	24.4 - 248.6	2.0 - 2.2	0	--			0.08			Reference	--
101	112	127	119	K.SQSVIIMnNSTNLVIR.A	HexNAc(5)Hex(4)	93.59 - 212.58	True-positive	6710000	N8(NGlycan/1663.6082)	6710000	16956; 16903; 16969		106.8	140322_CoV_RSS_T	N	3			10I-RsSHC014-His-Avi spike	8	1151.5300 - 1151.5322	1151.53	1.03; 2.93; 2.40	3451.5681 - 3451.5747	3451.56		106.7500; 106.4200; 106.8100	2	1	316000	59533; 59293; 59575	106.8		106.15	107.13	ms2_search_2_col_0_byonic_140322_cov_rss_t	C:\Users\UNISOUTHHAMPTON\Documents\Joel\Sarbecoronavirus site analysis March 2022\byos_tmp\190322 RSS TCA.UYnCv\ms2_search_2_col_0_byonic_140322_cov_rss_t.byrslt	C:/Users/UNISOUTHHAMPTON/Documents/Joel/Sarbecoronavirus site analysis March 2022/140322_CoV_RSS_T.raw	3									hcd		139576	30000000		5.57	1 in 1	5.25e-6 - 1.95e-4	2.95e-5 - 1.10e-3	93.6 - 212.6	2.2 - 2.2	0	--			0.22			Reference	--
102	142	151	145	V.LKSnNTQIPS.Y	HexNAc(1)	179.75	True-positive	1930000	N4(NGlycan/203.0794)	1930000	25737		36.88	140322_CoV_RSS_A	N	2			10I-RsSHC014-His-Avi spike	4	652.839	652.838	1.22	1303.66	1303.66		36.9	3	1	185000	18752	36.88		36.72	37.23	ms2_search_3_col_2_byonic_140322_cov_rss_a	C:\Users\UNISOUTHHAMPTON\Documents\Joel\Sarbecoronavirus site analysis March 2022\byos_tmp\190322 RSS TCA.UYnCv\ms2_search_3_col_2_byonic_140322_cov_rss_a.byrslt	C:/Users/UNISOUTHHAMPTON/Documents/Joel/Sarbecoronavirus site analysis March 2022/140322_CoV_RSS_A.raw	1									hcd		139576	4000000		5.57	1 in 1	0.092	0.1	179.7	179.7	0	140322_cov_rss_a.ScanId;v=1;d1=18752.18752.2			0.11			Reference	FTMS + p NSI d Full ms2 653.3409@hcd25.00 [120.0000-1317.0000]
103	142	151	145	V.LKSnNTQIPS.Y	HexNAc(2)Hex(3)Fuc(1)	205.19 - 266.58	True-positive	6520000	N4(NGlycan/1038.3751)	2.641e+6 - 3.882e+6	25698; 25707; 25706		36.07 - 36.09	140322_CoV_RSS_A	N	2; 3			10I-RsSHC014-His-Avi spike	4	713.9940 - 1070.4879	713.9932 - 1070.4861	1.65; 1.13; 1.99	2138.9601 - 2138.9620	2138.96		35.7500; 36.0000; 35.9500	3	1	1.238e+5 - 2.720e+5	17941; 18120; 18083	36.07 - 36.09		35.37 - 35.47	36.32 - 36.42	ms2_search_3_col_2_byonic_140322_cov_rss_a	C:\Users\UNISOUTHHAMPTON\Documents\Joel\Sarbecoronavirus site analysis March 2022\byos_tmp\190322 RSS TCA.UYnCv\ms2_search_3_col_2_byonic_140322_cov_rss_a.byrslt	C:/Users/UNISOUTHHAMPTON/Documents/Joel/Sarbecoronavirus site analysis March 2022/140322_CoV_RSS_A.raw	3									hcd		139576	8e+6 - 1e+7		5.57	1 in 1	2.23e-5 - 3.58e-2	2.97e-5 - 3.90e-2	205.2 - 266.6	205.2 - 266.6	0	--			0.28			Reference	--
104	142	151	145	V.LKSnNTQIPS.Y	HexNAc(2)Hex(5)	158.32	True-positive	3300000	N4(NGlycan/1216.4229)	3300000	25605		33.33	140322_CoV_RSS_A	N	2			10I-RsSHC014-His-Avi spike	4	1159.51	1159.51	0.15	2317.01	2317.01		33.41	3	1	136000	16295	33.33		32.95	33.88	ms2_search_3_col_2_byonic_140322_cov_rss_a	C:\Users\UNISOUTHHAMPTON\Documents\Joel\Sarbecoronavirus site analysis March 2022\byos_tmp\190322 RSS TCA.UYnCv\ms2_search_3_col_2_byonic_140322_cov_rss_a.byrslt	C:/Users/UNISOUTHHAMPTON/Documents/Joel/Sarbecoronavirus site analysis March 2022/140322_CoV_RSS_A.raw	1									hcd		139576	10000000		5.57	1 in 1	0.093	0.1	158.3	158.3	0	140322_cov_rss_a.ScanId;v=1;d1=16295.16295.3			0.31			Reference	FTMS + p NSI d Full ms2 1160.3544@hcd25.00 [120.0000-2000.0000]
105	142	151	145	V.LKSnNTQIPS.Y	HexNAc(3)Hex(3)Fuc(1)	268.88 - 349.38	True-positive	58600000	N4(NGlycan/1241.4545)	2.466e+7 - 3.396e+7	25687; 25665; 25683		35.52	140322_CoV_RSS_A	N	2; 3			10I-RsSHC014-His-Avi spike	4	781.6875 - 1172.0295	781.6863 - 1172.0258	2.49; 3.11; 1.57	2342.0408 - 2342.0444	2342.04		35.4700; 34.9700; 35.4300	3	1	1.271e+6 - 1.412e+6	17744; 17384; 17709	35.52		34.31	35.90 - 36.42	ms2_search_3_col_2_byonic_140322_cov_rss_a	C:\Users\UNISOUTHHAMPTON\Documents\Joel\Sarbecoronavirus site analysis March 2022\byos_tmp\190322 RSS TCA.UYnCv\ms2_search_3_col_2_byonic_140322_cov_rss_a.byrslt	C:/Users/UNISOUTHHAMPTON/Documents/Joel/Sarbecoronavirus site analysis March 2022/140322_CoV_RSS_A.raw	3									hcd		139576	8e+7 - 1e+8		5.57	1 in 1	1.66e-6 - 6.62e-5	2.21e-6 - 8.83e-5	268.9 - 349.4	268.9 - 349.4	0	--			0.32			Reference	--
106	142	151	145	V.LKSnNTQIPS.Y	HexNAc(3)Hex(4)Fuc(1)	162.54 - 297.47	True-positive	12100000	N4(NGlycan/1403.5073)	2.920e+6 - 9.162e+6	25662; 25675; 25674; 25688		34.95 - 35.61	140322_CoV_RSS_A	N	2; 3			10I-RsSHC014-His-Avi spike	4	835.7049 - 1253.0561	835.7039 - 1253.0522	3.07; 1.72; 1.21; 2.31	2504.0929 - 2504.0976	2504.09		34.8300; 35.2400; 35.2100; 35.5000	3	1	1.322e+5 - 4.049e+5	17287; 17575; 17553; 17762	34.95 - 35.61		34.64 - 35.04	35.47 - 36.07	ms2_search_3_col_2_byonic_140322_cov_rss_a	C:\Users\UNISOUTHHAMPTON\Documents\Joel\Sarbecoronavirus site analysis March 2022\byos_tmp\190322 RSS TCA.UYnCv\ms2_search_3_col_2_byonic_140322_cov_rss_a.byrslt	C:/Users/UNISOUTHHAMPTON/Documents/Joel/Sarbecoronavirus site analysis March 2022/140322_CoV_RSS_A.raw	3									hcd		139576	9e+6 - 3e+7		5.57	1 in 1	5.63e-6 - 9.19e-2	7.51e-6 - 9.92e-2	162.5 - 297.5	162.5 - 297.5	0	--			0.08			Reference	--
107	142	151	145	V.LKSnNTQIPS.Y	HexNAc(4)Hex(3)Fuc(1)	129.57 - 298.34	True-positive	224000000	N4(NGlycan/1444.5339)	1.378e+7 - 2.102e+8	25725; 25680; 25735; 25702		35.47	140322_CoV_RSS_A	N	2; 3			10I-RsSHC014-His-Avi spike	4	849.3798 - 1273.5679	849.3794 - 1273.5655	1.32; 1.89; 2.01; 0.42	2545.1175 - 2545.1216	2545.12		36.7300; 35.3900; 36.8600; 35.7800	3	1	5.401e+5 - 1.047e+7	18635; 17681; 18726; 17966	35.47		33.84 - 35.28	37.28 - 37.59	ms2_search_3_col_2_byonic_140322_cov_rss_a	C:\Users\UNISOUTHHAMPTON\Documents\Joel\Sarbecoronavirus site analysis March 2022\byos_tmp\190322 RSS TCA.UYnCv\ms2_search_3_col_2_byonic_140322_cov_rss_a.byrslt	C:/Users/UNISOUTHHAMPTON/Documents/Joel/Sarbecoronavirus site analysis March 2022/140322_CoV_RSS_A.raw	3									hcd		139576	4e+7 - 7e+8		5.57	1 in 1	1.45e-5 - 4.06e-2	1.93e-5 - 4.43e-2	129.6 - 298.3	129.6 - 298.3	0	--			0.16	[35.28 35.90], [35.90 37.28]; [33.84 36.47], [36.47 37.59]		Reference	--
108	142	151	145	V.LKSnNTQIPS.Y	HexNAc(4)Hex(4)Fuc(1)	153.06 - 396.06	True-positive	151000000	N4(NGlycan/1606.5867)	6.093e+6 - 1.453e+8	25713; 25703; 25669; 25721		35.15 - 36.72	140322_CoV_RSS_A	N	2; 3			10I-RsSHC014-His-Avi spike	4	903.3958 - 1354.5954	903.3970 - 1354.5919	2.56; 0.50; 2.06; -1.32	2707.1657 - 2707.1762	2707.17		36.4300; 35.8000; 35.1100; 36.6300	3	1	2.998e+5 - 4.354e+6	18423; 17980; 17487; 18567	35.15 - 36.72		33.99 - 36.28	37.11 - 37.18	ms2_search_3_col_2_byonic_140322_cov_rss_a	C:\Users\UNISOUTHHAMPTON\Documents\Joel\Sarbecoronavirus site analysis March 2022\byos_tmp\190322 RSS TCA.UYnCv\ms2_search_3_col_2_byonic_140322_cov_rss_a.byrslt	C:/Users/UNISOUTHHAMPTON/Documents/Joel/Sarbecoronavirus site analysis March 2022/140322_CoV_RSS_A.raw	3									hcd		139576	2e+7 - 5e+8		5.57	1 in 1	3.55e-8 - 2.71e-2	4.73e-8 - 2.92e-2	153.1 - 396.1	153.1 - 396.1	0	--			0.51	[33.99 36.28], [36.32 37.11]		Reference	--
109	142	151	145	V.LKSnNTQIPS.Y	HexNAc(4)Hex(4)Fuc(1)NeuAc(1)	205.20 - 242.99	True-positive	67500000	N4(NGlycan/1897.6821)	67500000	26416; 26262; 26264; 26373; 26418; 26425		47.27	140322_CoV_RSS_A	N	3			10I-RsSHC014-His-Avi spike	4	1000.4287 - 1000.4306	1000.43	0.75; 1.42; 1.24; -0.10; 1.73; 0.81	2998.2644 - 2998.2699	2998.26		47.9600; 46.2400; 46.2800; 47.2700; 47.9800; 48.0600	3	1	5930000	26018; 24953; 24979; 25689; 26030; 26089	47.27		46.12	48.41	ms2_search_3_col_2_byonic_140322_cov_rss_a	C:\Users\UNISOUTHHAMPTON\Documents\Joel\Sarbecoronavirus site analysis March 2022\byos_tmp\190322 RSS TCA.UYnCv\ms2_search_3_col_2_byonic_140322_cov_rss_a.byrslt	C:/Users/UNISOUTHHAMPTON/Documents/Joel/Sarbecoronavirus site analysis March 2022/140322_CoV_RSS_A.raw	3									hcd		139576	200000000		5.57	1 in 1	3.93e-5 - 1.03e-3	5.24e-5 - 1.37e-3	205.2 - 243.0	205.2 - 243.0	0	--			0.01	[46.12 46.75], [47.15 47.44], [47.52 48.41]		Reference	--
110	142	151	145	V.LKSnNTQIPS.Y	HexNAc(4)Hex(4)Fuc(2)	144.04 - 203.64	True-positive	45800000	N4(NGlycan/1752.6446)	45800000	25699; 25613		33.84	140322_CoV_RSS_A	N	3			10I-RsSHC014-His-Avi spike	4	952.0850 - 952.0851	952.083	2.15; 2.09	2853.2331 - 2853.2333	2853.23		35.7600; 33.5900	3	1	861000	17953; 16424	33.84		33.08	36.72	ms2_search_3_col_2_byonic_140322_cov_rss_a	C:\Users\UNISOUTHHAMPTON\Documents\Joel\Sarbecoronavirus site analysis March 2022\byos_tmp\190322 RSS TCA.UYnCv\ms2_search_3_col_2_byonic_140322_cov_rss_a.byrslt	C:/Users/UNISOUTHHAMPTON/Documents/Joel/Sarbecoronavirus site analysis March 2022/140322_CoV_RSS_A.raw	3									hcd		139576	200000000		5.57	1 in 1	2.65e-2 - 7.50e-2	2.82e-2 - 7.95e-2	144.0 - 203.6	144.0 - 203.6	0	--			0.36	[33.08 34.59], [34.59 36.72]		Reference	--
111	142	151	145	V.LKSnNTQIPS.Y	HexNAc(4)Hex(5)Fuc(1)	166.07 - 305.05	True-positive	94300000	N4(NGlycan/1768.6395)	94300000	25682; 25661		34.64	140322_CoV_RSS_A	N	3			10I-RsSHC014-His-Avi spike	4	957.4165 - 957.4168	957.415	1.97; 2.29	2869.2278 - 2869.2287	2869.22		35.4200; 34.8200	3	1	3950000	17706; 17285	34.64		33.59	35.61	ms2_search_3_col_2_byonic_140322_cov_rss_a	C:\Users\UNISOUTHHAMPTON\Documents\Joel\Sarbecoronavirus site analysis March 2022\byos_tmp\190322 RSS TCA.UYnCv\ms2_search_3_col_2_byonic_140322_cov_rss_a.byrslt	C:/Users/UNISOUTHHAMPTON/Documents/Joel/Sarbecoronavirus site analysis March 2022/140322_CoV_RSS_A.raw	3									hcd		139576	300000000		5.57	1 in 1	6.25e-6 - 1.06e-3	8.34e-6 - 1.41e-3	166.1 - 305.0	166.1 - 305.0	0	--			0.28			Reference	--
112	142	151	145	V.LKSnNTQIPS.Y	HexNAc(4)Hex(5)Fuc(1)NeuAc(1)	150.71 - 390.87	True-positive	120000000	N4(NGlycan/2059.7349)	120000000	26297; 26200; 26208; 26328; 26330		46.7	140322_CoV_RSS_A	N	3			10I-RsSHC014-His-Avi spike	4	1054.4475 - 1054.4485	1054.45	1.38; 1.96; 1.61; 1.03; 1.50	3160.3208 - 3160.3237	3160.32		46.6500; 45.5600; 45.6100; 46.9800; 47.0100	3	1	4870000	25253; 24460; 24493; 25491; 25506	46.7		45.48	47.35	ms2_search_3_col_2_byonic_140322_cov_rss_a	C:\Users\UNISOUTHHAMPTON\Documents\Joel\Sarbecoronavirus site analysis March 2022\byos_tmp\190322 RSS TCA.UYnCv\ms2_search_3_col_2_byonic_140322_cov_rss_a.byrslt	C:/Users/UNISOUTHHAMPTON/Documents/Joel/Sarbecoronavirus site analysis March 2022/140322_CoV_RSS_A.raw	3									hcd		139576	500000000		5.57	1 in 1	8.03e-8 - 2.66e-2	1.07e-7 - 2.83e-2	150.7 - 390.9	150.7 - 390.9	0	--			0.26	[45.48 46.27], [46.41 47.35]		Reference	--
113	142	151	145	V.LKSnNTQIPS.Y	HexNAc(4)Hex(5)Fuc(1)NeuAc(2)	222.88	True-positive	37100000	N4(NGlycan/2350.8304)	37100000	27521		61.37	140322_CoV_RSS_A	N	3			10I-RsSHC014-His-Avi spike	4	1151.48	1151.48	0.91	3451.42	3451.41		61.08	3	1	2240000	34751	61.37		60.87	61.47	ms2_search_3_col_2_byonic_140322_cov_rss_a	C:\Users\UNISOUTHHAMPTON\Documents\Joel\Sarbecoronavirus site analysis March 2022\byos_tmp\190322 RSS TCA.UYnCv\ms2_search_3_col_2_byonic_140322_cov_rss_a.byrslt	C:/Users/UNISOUTHHAMPTON/Documents/Joel/Sarbecoronavirus site analysis March 2022/140322_CoV_RSS_A.raw	1									hcd		139576	100000000		5.57	1 in 1	9.4e-05	0.00013	222.9	222.9	0	140322_cov_rss_a.ScanId;v=1;d1=34751.34751.3			0.25			Reference	FTMS + p NSI d Full ms2 1152.1487@hcd25.00 [120.0000-2000.0000]
114	142	151	145	V.LKSnNTQIPS.Y	HexNAc(4)Hex(5)Fuc(2)NeuAc(1)	128.66 - 208.69	True-positive	33800000	N4(NGlycan/2205.7928)	33800000	26226; 26131		44.79	140322_CoV_RSS_A	N	3			10I-RsSHC014-His-Avi spike	4	1103.1325 - 1103.1345	1103.13	1.93; 0.05	3306.3756 - 3306.3818	3306.38		45.8300; 44.7700	3	1	1630000	24654; 23906	44.79		44.69	46.22	ms2_search_3_col_2_byonic_140322_cov_rss_a	C:\Users\UNISOUTHHAMPTON\Documents\Joel\Sarbecoronavirus site analysis March 2022\byos_tmp\190322 RSS TCA.UYnCv\ms2_search_3_col_2_byonic_140322_cov_rss_a.byrslt	C:/Users/UNISOUTHHAMPTON/Documents/Joel/Sarbecoronavirus site analysis March 2022/140322_CoV_RSS_A.raw	3									hcd		139576	100000000		5.57	1 in 1	5.30e-4 - 2.72e-2	7.06e-4 - 2.93e-2	128.7 - 208.7	128.7 - 208.7	0	--			0.04	[44.69 44.98], [45.25 46.22]		Reference	--
115	142	151	145	V.LKSnNTQIPS.Y	HexNAc(5)Hex(3)Fuc(1)	96.27 - 383.35	True-positive	415000000	N4(NGlycan/1647.6132)	415000000	25700; 25634; 25636; 25678; 25685; 25708; 25732; 25795		37	140322_CoV_RSS_A	N	3			10I-RsSHC014-His-Avi spike	4	917.0736 - 917.0753	917.073	1.52; 3.05; 1.18; 2.72; 2.12; 1.78; 1.32; 1.58	2748.1991 - 2748.2042	2748.2		35.7700; 34.2200; 34.2300; 35.3300; 35.4500; 36.0800; 36.8100; 38.7300	3	1	18200000	17956; 16859; 16866; 17643; 17726; 18179; 18690; 19883	37		33.91	38.37	ms2_search_3_col_2_byonic_140322_cov_rss_a	C:\Users\UNISOUTHHAMPTON\Documents\Joel\Sarbecoronavirus site analysis March 2022\byos_tmp\190322 RSS TCA.UYnCv\ms2_search_3_col_2_byonic_140322_cov_rss_a.byrslt	C:/Users/UNISOUTHHAMPTON/Documents/Joel/Sarbecoronavirus site analysis March 2022/140322_CoV_RSS_A.raw	3									hcd		139576	1000000000		5.57	1 in 1	3.55e-8 - 9.16e-2	4.73e-8 - 9.83e-2	96.3 - 383.4	96.3 - 383.4	0	--			0.28	[33.91 35.08], [35.15 36.28], [36.28 38.37]		Reference	--
116	142	151	145	V.LKSnNTQIPS.Y	HexNAc(5)Hex(3)Fuc(1)NeuAc(1)	189.64	True-positive	13800000	N4(NGlycan/1938.7087)	13800000	26288		46.65	140322_CoV_RSS_A	N	3			10I-RsSHC014-His-Avi spike	4	1014.11	1014.1	1.85	3039.3	3039.29		46.57	3	1	918000	25189	46.65		46.46	46.95	ms2_search_3_col_2_byonic_140322_cov_rss_a	C:\Users\UNISOUTHHAMPTON\Documents\Joel\Sarbecoronavirus site analysis March 2022\byos_tmp\190322 RSS TCA.UYnCv\ms2_search_3_col_2_byonic_140322_cov_rss_a.byrslt	C:/Users/UNISOUTHHAMPTON/Documents/Joel/Sarbecoronavirus site analysis March 2022/140322_CoV_RSS_A.raw	1									hcd		139576	50000000		5.57	1 in 1	0.00078	0.001	189.6	189.6	0	140322_cov_rss_a.ScanId;v=1;d1=25189.25189.3			0.19			Reference	FTMS + p NSI d Full ms2 1014.4380@hcd25.00 [120.0000-2000.0000]
117	142	151	145	V.LKSnNTQIPS.Y	HexNAc(5)Hex(4)Fuc(1)	101.03 - 444.78	True-positive	442000000	N4(NGlycan/1809.6661)	1.563e+6 - 4.283e+8	25729; 25726; 25695; 25617; 25644; 25657; 25677; 25716; 25733; 25748; 25724		36.77 - 36.79	140322_CoV_RSS_A	N	2; 3; 4			10I-RsSHC014-His-Avi spike	4	728.5706 - 1456.1365	728.5694 - 1456.1316	3.38; 1.65; 2.72; 1.21; 1.59; 3.10; 1.90; 0.96; 2.03	2910.2514 - 2910.2585	2910.25		36.7800; 36.7400; 35.6300; 33.7700; 34.4200; 34.7400; 35.3300; 36.5500; 36.8300; 37.3000; 36.6800	3	1	1.200e+5 - 1.728e+7	18668; 18644; 17859; 16544; 16999; 17226; 17641; 18511; 18702; 19036; 18599	36.77 - 36.79		34.01 - 36.59	36.96 - 37.89	ms2_search_3_col_2_byonic_140322_cov_rss_a	C:\Users\UNISOUTHHAMPTON\Documents\Joel\Sarbecoronavirus site analysis March 2022\byos_tmp\190322 RSS TCA.UYnCv\ms2_search_3_col_2_byonic_140322_cov_rss_a.byrslt	C:/Users/UNISOUTHHAMPTON/Documents/Joel/Sarbecoronavirus site analysis March 2022/140322_CoV_RSS_A.raw	3									hcd		139576	5e+6 - 1e+9		5.57	1 in 1	5.07e-8 - 9.16e-2	6.75e-8 - 9.82e-2	101.0 - 444.8	101.0 - 444.8	0	--			0.28	[34.01 35.94], [35.94 37.89]		Reference	--
118	142	151	145	V.LKSnNTQIPS.Y	HexNAc(5)Hex(4)Fuc(1)NeuAc(1)	106.01 - 340.04	True-positive	174000000	N4(NGlycan/2100.7615)	3.560e+6 - 1.700e+8	26401; 26234; 26290; 26324; 26332; 26340; 26392; 26422; 26529; 26533; 26563; 26241		45.98 - 47.22	140322_CoV_RSS_A	N	3; 4			10I-RsSHC014-His-Avi spike	4	801.3445 - 1068.1239	801.3433 - 1068.1220	0.58; 0.70; 0.35; 1.04; 1.73; 0.47; -0.91; 1.84; 0.12; -0.68; 1.51	3201.3412 - 3201.3500	3201.34		47.8500; 45.8900; 46.6000; 46.9500; 47.0100; 47.0600; 47.7700; 48.0300; 49.0600; 49.1500; 49.3800; 45.9900	3	1	4.648e+5 - 4.141e+6	25936; 24697; 25210; 25469; 25511; 25543; 25886; 26065; 26810; 26873; 27035; 24768	45.98 - 47.22		45.73 - 45.83	46.17 - 49.39	ms2_search_3_col_2_byonic_140322_cov_rss_a	C:\Users\UNISOUTHHAMPTON\Documents\Joel\Sarbecoronavirus site analysis March 2022\byos_tmp\190322 RSS TCA.UYnCv\ms2_search_3_col_2_byonic_140322_cov_rss_a.byrslt	C:/Users/UNISOUTHHAMPTON/Documents/Joel/Sarbecoronavirus site analysis March 2022/140322_CoV_RSS_A.raw	3									hcd		139576	1e+7 - 7e+8		5.57	1 in 1	4.83e-6 - 3.54e-2	6.45e-6 - 3.85e-2	106.0 - 340.0	106.0 - 340.0	0	--			0.07	[45.73 46.46], [46.51 47.28], [47.41 48.80], [48.93 49.39]		Reference	--
119	142	151	145	V.LKSnNTQIPS.Y	HexNAc(5)Hex(4)Fuc(1)NeuAc(1)Sulfo(1)	118.23 - 139.69	True-positive	42100000	N4(NGlycan/2180.7183)	42100000	27791; 27787		64.33	140322_CoV_RSS_A	N	3			10I-RsSHC014-His-Avi spike	4	1094.7743 - 1094.7757	1094.77	0.08; 1.30	3281.3011 - 3281.3052	3281.3		64.0600; 64.0200	3	1	2270000	36634; 36602	64.33		63.92	64.71	ms2_search_3_col_2_byonic_140322_cov_rss_a	C:\Users\UNISOUTHHAMPTON\Documents\Joel\Sarbecoronavirus site analysis March 2022\byos_tmp\190322 RSS TCA.UYnCv\ms2_search_3_col_2_byonic_140322_cov_rss_a.byrslt	C:/Users/UNISOUTHHAMPTON/Documents/Joel/Sarbecoronavirus site analysis March 2022/140322_CoV_RSS_A.raw	3									hcd		139576	200000000		5.57	1 in 1	2.72e-2 - 3.27e-2	2.93e-2 - 3.56e-2	118.2 - 139.7	118.2 - 139.7	0	--			0.31			Reference	--
120	142	151	145	V.LKSnNTQIPS.Y	HexNAc(5)Hex(4)Fuc(1)NeuAc(2)	142.5	True-positive	17000000	N4(NGlycan/2391.8569)	17000000	27479		60.24	140322_CoV_RSS_A	N	3			10I-RsSHC014-His-Avi spike	4	1165.16	1165.15	2.28	3492.45	3492.44		60.59	3	1	932000	34395	60.24		60.14	60.77	ms2_search_3_col_2_byonic_140322_cov_rss_a	C:\Users\UNISOUTHHAMPTON\Documents\Joel\Sarbecoronavirus site analysis March 2022\byos_tmp\190322 RSS TCA.UYnCv\ms2_search_3_col_2_byonic_140322_cov_rss_a.byrslt	C:/Users/UNISOUTHHAMPTON/Documents/Joel/Sarbecoronavirus site analysis March 2022/140322_CoV_RSS_A.raw	1									hcd		139576	70000000		5.57	1 in 1	0.0089	0.0097	142.5	142.5	0	140322_cov_rss_a.ScanId;v=1;d1=34395.34395.3			0.31			Reference	FTMS + p NSI d Full ms2 1166.1573@hcd25.00 [120.0000-2000.0000]
121	142	151	145	V.LKSnNTQIPS.Y	HexNAc(5)Hex(4)Fuc(1)Sulfo(1)	280.93 - 285.04	True-positive	27800000	N4(NGlycan/1889.6229)	27800000	26436; 26428		48.14	140322_CoV_RSS_A	N	3			10I-RsSHC014-His-Avi spike	4	997.7442 - 997.7445	997.742	2.05; 1.74	2990.2107 - 2990.2116	2990.21		48.1900; 48.1000	3	1	1490000	26181; 26118	48.14		47.97	48.56	ms2_search_3_col_2_byonic_140322_cov_rss_a	C:\Users\UNISOUTHHAMPTON\Documents\Joel\Sarbecoronavirus site analysis March 2022\byos_tmp\190322 RSS TCA.UYnCv\ms2_search_3_col_2_byonic_140322_cov_rss_a.byrslt	C:/Users/UNISOUTHHAMPTON/Documents/Joel/Sarbecoronavirus site analysis March 2022/140322_CoV_RSS_A.raw	3									hcd		139576	100000000		5.57	1 in 1	5.63e-6 - 8.12e-6	7.51e-6 - 1.08e-5	280.9 - 285.0	280.9 - 285.0	0	--			0.33			Reference	--
122	142	151	145	V.LKSnNTQIPS.Y	HexNAc(5)Hex(4)Fuc(2)NeuAc(1)	88.26 - 128.09	True-positive	61400000	N4(NGlycan/2246.8194)	61400000	26274; 26145; 26245; 26341		46.8	140322_CoV_RSS_A	N	3			10I-RsSHC014-His-Avi spike	4	1116.8063 - 1116.8100	1116.81	-1.24; -1.47; 1.82	3347.3971 - 3347.4081	3347.4		46.3900; 44.9600; 46.0300; 47.0800	3	1	1600000	25064; 24029; 24799; 25558	46.8		44.78	47.22	ms2_search_3_col_2_byonic_140322_cov_rss_a	C:\Users\UNISOUTHHAMPTON\Documents\Joel\Sarbecoronavirus site analysis March 2022\byos_tmp\190322 RSS TCA.UYnCv\ms2_search_3_col_2_byonic_140322_cov_rss_a.byrslt	C:/Users/UNISOUTHHAMPTON/Documents/Joel/Sarbecoronavirus site analysis March 2022/140322_CoV_RSS_A.raw	3									hcd		139576	200000000		5.57	1 in 1	2.58e-2 - 3.71e-2	2.71e-2 - 4.04e-2	88.3 - 128.1	88.3 - 128.1	0	--			0.25	[44.78 45.29], [45.69 46.51], [46.56 47.22]		Reference	--
123	142	151	145	V.LKSnNTQIPS.Y	HexNAc(5)Hex(5)Fuc(1)	158.69 - 295.66	True-positive	116000000	N4(NGlycan/1971.7189)	1.305e+7 - 1.032e+8	25727; 25711; 25718; 25734; 25712		36.42 - 36.47	140322_CoV_RSS_A	N	3; 4			10I-RsSHC014-His-Avi spike	4	769.0835 - 1025.1099	769.0826 - 1025.1078	1.60; 1.48; 2.07; 1.06	3072.3047 - 3072.3078	3072.3		36.7600; 36.3200; 36.5800; 36.8400	3	1	8.701e+5 - 5.548e+6	18654; 18346; 18529; 18712; 18348	36.42 - 36.47		36.14 - 36.18	37.00 - 37.50	ms2_search_3_col_2_byonic_140322_cov_rss_a	C:\Users\UNISOUTHHAMPTON\Documents\Joel\Sarbecoronavirus site analysis March 2022\byos_tmp\190322 RSS TCA.UYnCv\ms2_search_3_col_2_byonic_140322_cov_rss_a.byrslt	C:/Users/UNISOUTHHAMPTON/Documents/Joel/Sarbecoronavirus site analysis March 2022/140322_CoV_RSS_A.raw	3									hcd		139576	5e+7 - 4e+8		5.57	1 in 1	1.27e-5 - 2.65e-2	1.70e-5 - 2.82e-2	158.7 - 295.7	158.7 - 295.7	0	--			0.23			Reference	--
124	142	151	145	V.LKSnNTQIPS.Y	HexNAc(5)Hex(5)Fuc(1)NeuAc(1)	142.97 - 208.21	True-positive	32900000	N4(NGlycan/2262.8143)	9.482e+6 - 2.344e+7	26486; 26260; 26499		47.67 - 48.93	140322_CoV_RSS_A	N	3; 4			10I-RsSHC014-His-Avi spike	4	841.8576 - 1122.1404	841.8565 - 1122.1396	0.74; 1.27	3363.3994 - 3363.4012	3363.4		48.6900; 46.2100; 48.7800	3	1	8.862e+5 - 3.467e+6	26540; 24931; 26606	47.67 - 48.93		45.73 - 48.59	49.10 - 49.21	ms2_search_3_col_2_byonic_140322_cov_rss_a	C:\Users\UNISOUTHHAMPTON\Documents\Joel\Sarbecoronavirus site analysis March 2022\byos_tmp\190322 RSS TCA.UYnCv\ms2_search_3_col_2_byonic_140322_cov_rss_a.byrslt	C:/Users/UNISOUTHHAMPTON/Documents/Joel/Sarbecoronavirus site analysis March 2022/140322_CoV_RSS_A.raw	3									hcd		139576	4e+7 - 9e+7		5.57	1 in 1	1.03e-3 - 2.72e-2	1.37e-3 - 2.92e-2	143.0 - 208.2	143.0 - 208.2	0	--			0.01	[45.73 46.90], [48.51 49.10]		Reference	--
125	142	151	145	V.LKSnNTQIPS.Y	HexNAc(5)Hex(5)Fuc(2)	126.00 - 138.12	True-positive	42800000	N4(NGlycan/2117.7768)	42800000	25651; 25641; 25717		36.68	140322_CoV_RSS_A	N	3			10I-RsSHC014-His-Avi spike	4	1073.7959 - 1073.7973	1073.79	2.72; 3.29; 2.04	3218.3660 - 3218.3700	3218.36		34.5600; 34.3600; 36.5600	3	1	975000	17097; 16955; 18513	36.68		33.45	37.41	ms2_search_3_col_2_byonic_140322_cov_rss_a	C:\Users\UNISOUTHHAMPTON\Documents\Joel\Sarbecoronavirus site analysis March 2022\byos_tmp\190322 RSS TCA.UYnCv\ms2_search_3_col_2_byonic_140322_cov_rss_a.byrslt	C:/Users/UNISOUTHHAMPTON/Documents/Joel/Sarbecoronavirus site analysis March 2022/140322_CoV_RSS_A.raw	3									hcd		139576	200000000		5.57	1 in 1	1.38e-2 - 3.31e-2	1.47e-2 - 3.60e-2	126.0 - 138.1	126.0 - 138.1	0	--			0.39	[33.45 35.33], [36.42 37.41]		Reference	--
126	142	151	145	V.LKSnNTQIPS.Y	HexNAc(6)Hex(3)Fuc(1)	143.78	True-positive	41300000	N4(NGlycan/1850.6926)	41300000	25696		35.47	140322_CoV_RSS_A	N	3			10I-RsSHC014-His-Avi spike	4	984.767	984.766	1.71	2951.28	2951.28		35.67	3	1	1690000	17883	35.47		34.59	36.09	ms2_search_3_col_2_byonic_140322_cov_rss_a	C:\Users\UNISOUTHHAMPTON\Documents\Joel\Sarbecoronavirus site analysis March 2022\byos_tmp\190322 RSS TCA.UYnCv\ms2_search_3_col_2_byonic_140322_cov_rss_a.byrslt	C:/Users/UNISOUTHHAMPTON/Documents/Joel/Sarbecoronavirus site analysis March 2022/140322_CoV_RSS_A.raw	1									hcd		139576	100000000		5.57	1 in 1	0.026	0.027	143.8	143.8	0	140322_cov_rss_a.ScanId;v=1;d1=17883.17883.2			0.23			Reference	FTMS + p NSI d Full ms2 985.9177@hcd25.00 [120.0000-1982.0000]
127	142	151	145	V.LKSnNTQIPS.Y	HexNAc(6)Hex(3)Fuc(1)NeuAc(1)	128.56	True-positive	15100000	N4(NGlycan/2141.7880)	15100000	26258		46.27	140322_CoV_RSS_A	N	3			10I-RsSHC014-His-Avi spike	4	1081.8	1081.8	1.05	3242.37	3242.37		46.19	3	1	1010000	24913	46.27		46.07	46.8	ms2_search_3_col_2_byonic_140322_cov_rss_a	C:\Users\UNISOUTHHAMPTON\Documents\Joel\Sarbecoronavirus site analysis March 2022\byos_tmp\190322 RSS TCA.UYnCv\ms2_search_3_col_2_byonic_140322_cov_rss_a.byrslt	C:/Users/UNISOUTHHAMPTON/Documents/Joel/Sarbecoronavirus site analysis March 2022/140322_CoV_RSS_A.raw	1									hcd		139576	60000000		5.57	1 in 1	0.027	0.029	128.6	128.6	0	140322_cov_rss_a.ScanId;v=1;d1=24913.24913.3			0.13			Reference	FTMS + p NSI d Full ms2 1082.1343@hcd25.00 [120.0000-2000.0000]
128	142	151	145	V.LKSnNTQIPS.Y	HexNAc(6)Hex(3)Fuc(1)Sulfo(1)	219.98	True-positive	24900000	N4(NGlycan/1930.6494)	24900000	26474		48.56	140322_CoV_RSS_A	N	3			10I-RsSHC014-His-Avi spike	4	1011.42	1011.42	1.14	3031.24	3031.23		48.56	3	1	1520000	26451	48.56		48.29	49.1	ms2_search_3_col_2_byonic_140322_cov_rss_a	C:\Users\UNISOUTHHAMPTON\Documents\Joel\Sarbecoronavirus site analysis March 2022\byos_tmp\190322 RSS TCA.UYnCv\ms2_search_3_col_2_byonic_140322_cov_rss_a.byrslt	C:/Users/UNISOUTHHAMPTON/Documents/Joel/Sarbecoronavirus site analysis March 2022/140322_CoV_RSS_A.raw	1									hcd		139576	100000000		5.57	1 in 1	0.00082	0.0011	220	220	0	140322_cov_rss_a.ScanId;v=1;d1=26451.26451.3			0.15			Reference	FTMS + p NSI d Full ms2 1012.0867@hcd25.00 [120.0000-2000.0000]
129	142	151	145	V.LKSnNTQIPS.Y	HexNAc(6)Hex(5)Fuc(1)	175.68	True-positive	5290000	N4(NGlycan/2174.7983)	5290000	25751		37.78	140322_CoV_RSS_A	N	3			10I-RsSHC014-His-Avi spike	4	1092.8	1092.8	2.83	3275.39	3275.38		37.54	3	1	689000	19211	37.78		37.37	37.8	ms2_search_3_col_2_byonic_140322_cov_rss_a	C:\Users\UNISOUTHHAMPTON\Documents\Joel\Sarbecoronavirus site analysis March 2022\byos_tmp\190322 RSS TCA.UYnCv\ms2_search_3_col_2_byonic_140322_cov_rss_a.byrslt	C:/Users/UNISOUTHHAMPTON/Documents/Joel/Sarbecoronavirus site analysis March 2022/140322_CoV_RSS_A.raw	1									hcd		139576	20000000		5.57	1 in 1	0.0018	0.0023	175.7	175.7	0	140322_cov_rss_a.ScanId;v=1;d1=19211.19211.3			0.07			Reference	FTMS + p NSI d Full ms2 1093.4714@hcd25.00 [120.0000-2000.0000]
130	152	161	159160	S.YIFNNAFncT.F	HexNAc(1)	189.08 - 569.88	True-positive	126000000	N8(NGlycan/203.0794); C9(Carbamidomethyl/57.0215)	126000000	32970; 32127; 32927; 32928; 32939; 32981; 32985; 33003; 33029		137.2	140322_CoV_RSS_A	N,C	2			10I-RsSHC014-His-Avi spike	8,9	733.8160 - 733.8184	733.817	2.42; -0.64; 0.67; 0.58; 0.32; 0.92; 2.58; -0.67	1465.6174 - 1465.6222	1465.62		137.1900; 122.5900; 136.7400; 136.7500; 136.8200; 137.3700; 137.4000; 137.6100; 137.8700	3	1	4640000	81819; 73560; 81529; 81532; 81570; 81946; 81963; 82119; 82306	137.2		136.6	138.16	ms2_search_3_col_2_byonic_140322_cov_rss_a	C:\Users\UNISOUTHHAMPTON\Documents\Joel\Sarbecoronavirus site analysis March 2022\byos_tmp\190322 RSS TCA.UYnCv\ms2_search_3_col_2_byonic_140322_cov_rss_a.byrslt	C:/Users/UNISOUTHHAMPTON/Documents/Joel/Sarbecoronavirus site analysis March 2022/140322_CoV_RSS_A.raw	3									hcd		139576	300000000		5.57	1 in 1	9.16e-9 - 9.18e-2	1.22e-8 - 9.89e-2	189.1 - 569.9	189.1 - 569.9	0	--			0.46			Reference	--
131	152	161	159160	S.YIFNNAFncT.F	HexNAc(2)Hex(2)	478.28	True-positive	3370000	N8(NGlycan/730.2644); C9(Carbamidomethyl/57.0215)	3370000	32231		123.23	140322_CoV_RSS_A	N,C	2			10I-RsSHC014-His-Avi spike	8,9	997.408	997.409	-0.58	1992.8	1992.8		123.81	3	1	376000	74390	123.23		123.22	124.17	ms2_search_3_col_2_byonic_140322_cov_rss_a	C:\Users\UNISOUTHHAMPTON\Documents\Joel\Sarbecoronavirus site analysis March 2022\byos_tmp\190322 RSS TCA.UYnCv\ms2_search_3_col_2_byonic_140322_cov_rss_a.byrslt	C:/Users/UNISOUTHHAMPTON/Documents/Joel/Sarbecoronavirus site analysis March 2022/140322_CoV_RSS_A.raw	1									hcd		139576	10000000		5.57	1 in 1	4.7e-08	6.3e-08	478.3	478.3	0	140322_cov_rss_a.ScanId;v=1;d1=74390.74390.2			0.02			Reference	FTMS + p NSI d Full ms2 997.4084@hcd25.00 [120.0000-2000.0000]
132	152	161	159160	S.YIFNNAFncT.F	HexNAc(2)Hex(3)	518.46 - 547.68	True-positive	9290000	N8(NGlycan/892.3172); C9(Carbamidomethyl/57.0215)	9290000	32128; 32015		121.68	140322_CoV_RSS_A	N,C	2			10I-RsSHC014-His-Avi spike	8,9	1078.4363 - 1078.4375	1078.44	1.96; 0.85	2154.8580 - 2154.8604	2154.86		122.5900; 121.4200	3	1	578000	73565; 72720	121.68		121.32	122.61	ms2_search_3_col_2_byonic_140322_cov_rss_a	C:\Users\UNISOUTHHAMPTON\Documents\Joel\Sarbecoronavirus site analysis March 2022\byos_tmp\190322 RSS TCA.UYnCv\ms2_search_3_col_2_byonic_140322_cov_rss_a.byrslt	C:/Users/UNISOUTHHAMPTON/Documents/Joel/Sarbecoronavirus site analysis March 2022/140322_CoV_RSS_A.raw	3									hcd		139576	30000000		5.57	1 in 1	2.72e-8 - 3.74e-8	3.63e-8 - 4.99e-8	496.1 - 507.8	496.1 - 507.8	0	--			0.07	[121.32 121.75], [121.87 122.61]		Reference	--
133	152	161	159160	S.YIFNNAFncT.F	HexNAc(2)Hex(4)	237.63 - 600.06	True-positive	130000000	N8(NGlycan/1054.3700); C9(Carbamidomethyl/57.0215)	5.683e+7 - 7.329e+7	32119; 32018; 32041; 32138; 32221; 32222; 32212; 32329		123.01 - 125.19	140322_CoV_RSS_A	N,C	2; 3			10I-RsSHC014-His-Avi spike	8,9	773.3105 - 1159.4642	773.3103 - 1159.4618	2.03; 0.35; 0.87; 1.40; -0.18; 0.21; 1.87	2316.9086 - 2316.9138	2316.91		122.5300; 121.4500; 121.6400; 122.6900; 123.6400; 123.5500; 125.2500	3	1	2.292e+6 - 1.217e+7	73519; 72744; 72878; 73630; 74266; 74268; 74205; 75327	123.01 - 125.19		121.32 - 123.41	124.12 - 125.69	ms2_search_3_col_2_byonic_140322_cov_rss_a	C:\Users\UNISOUTHHAMPTON\Documents\Joel\Sarbecoronavirus site analysis March 2022\byos_tmp\190322 RSS TCA.UYnCv\ms2_search_3_col_2_byonic_140322_cov_rss_a.byrslt	C:/Users/UNISOUTHHAMPTON/Documents/Joel/Sarbecoronavirus site analysis March 2022/140322_CoV_RSS_A.raw	3									hcd		139576	2e+8 - 2e+8		5.57	1 in 1	1.27e-10 - 5.18e-5	1.69e-10 - 6.91e-5	228.1 - 563.2	228.1 - 563.2	0	--			0.02	[121.32 121.92], [121.92 122.93], [122.93 124.12]; [123.41 124.71], [124.99 125.69]		Reference	--
134	152	161	159160	S.YIFNNAFncT.F	HexNAc(2)Hex(5)	269.11 - 680.89	True-positive	718000000	N8(NGlycan/1216.4229); C9(Carbamidomethyl/57.0215)	3.291e+8 - 3.887e+8	32099; 31988; 31991; 32091; 32094; 32242; 32308; 32313; 32202; 32014; 32027; 32096; 32115; 32122; 32206; 32217; 32310; 32328		124.99 - 125.32	140322_CoV_RSS_A	N,C	2; 3			10I-RsSHC014-His-Avi spike	8,9	827.3269 - 1240.4917	827.3279 - 1240.4882	2.45; 2.26; 1.27; 2.16; 1.08; 2.81; 0.72; 1.86; 0.23; -1.21; -0.95; -1.02; -0.14; 0.45; 0.68; 1.21; 0.97	2478.9589 - 2478.9688	2478.96		122.2800; 121.1300; 121.1700; 122.2000; 122.2200; 123.9200; 124.9300; 125.0800; 123.4800; 121.4000; 121.5200; 122.2700; 122.4600; 122.5500; 123.5100; 123.6100; 125.0200; 125.2300	3	1	1.719e+7 - 1.722e+7	73337; 72520; 72544; 73277; 73294; 74467; 75155; 75229; 74153; 72711; 72792; 73331; 73467; 73532; 74172; 74250; 75197; 75320	124.99 - 125.32		121.05 - 121.19	125.73 - 126.40	ms2_search_3_col_2_byonic_140322_cov_rss_a	C:\Users\UNISOUTHHAMPTON\Documents\Joel\Sarbecoronavirus site analysis March 2022\byos_tmp\190322 RSS TCA.UYnCv\ms2_search_3_col_2_byonic_140322_cov_rss_a.byrslt	C:/Users/UNISOUTHHAMPTON/Documents/Joel/Sarbecoronavirus site analysis March 2022/140322_CoV_RSS_A.raw	3									hcd		139576	1e+9 - 1e+9		5.57	1 in 1	2.26e-11 - 1.81e-5	3.01e-11 - 2.41e-5	265.1 - 680.9	265.1 - 680.9	0	--			0.02	[121.05 122.07], [122.07 122.78], [122.82 123.88], [124.17 126.40]; [121.19 121.97], [122.02 122.82], [122.84 124.79], [124.90 125.73]		Reference	--
135	152	161	159160	S.YIFNNAFncT.F	HexNAc(2)Hex(6)	296.59 - 731.79	True-positive	1320000000	N8(NGlycan/1378.4757); C9(Carbamidomethyl/57.0215)	4.078e+8 - 9.124e+8	32189; 32012; 32025; 32267; 32167; 31994; 32001; 32108; 32165; 32198; 32239; 32255; 32281		123.83	140322_CoV_RSS_A	N,C	2; 3			10I-RsSHC014-His-Avi spike	8,9	881.3452 - 1321.5170	881.3455 - 1321.5146	1.62; 1.81; 0.05; 1.07; 1.29; 0.39; -0.30; 0.60; 0.67; 0.25; 0.53; 0.95	2641.0139 - 2641.0195	2641.01		123.3200; 121.3800; 121.5000; 124.3500; 122.9900; 121.2000; 121.2900; 122.4100; 122.9600; 123.4600; 123.8700; 124.1100; 124.5500	3	1	9.898e+6 - 2.178e+7	74045; 72695; 72777; 74771; 73833; 72565; 72629; 73431; 73811; 74138; 74435; 74608; 74906	123.83		120.80 - 121.09	124.79 - 124.86	ms2_search_3_col_2_byonic_140322_cov_rss_a	C:\Users\UNISOUTHHAMPTON\Documents\Joel\Sarbecoronavirus site analysis March 2022\byos_tmp\190322 RSS TCA.UYnCv\ms2_search_3_col_2_byonic_140322_cov_rss_a.byrslt	C:/Users/UNISOUTHHAMPTON/Documents/Joel/Sarbecoronavirus site analysis March 2022/140322_CoV_RSS_A.raw	3									hcd		139576	1e+9 - 3e+9		5.57	1 in 1	2.50e-12 - 4.21e-5	3.33e-12 - 5.61e-5	258.0 - 731.8	258.0 - 731.8	0	--			0.43	[121.09 122.36], [122.46 124.79]; [120.80 122.07], [122.07 122.93], [122.93 124.86]		Reference	--
136	152	161	159160	S.YIFNNAFncT.F	HexNAc(2)Hex(7)	295.53 - 644.01	True-positive	1980000000	N8(NGlycan/1540.5285); C9(Carbamidomethyl/57.0215)	3.316e+8 - 1.650e+9	32146; 32071; 32076; 32081; 32175; 32191; 32085; 32017; 32066; 32178; 32245		122.66 - 122.90	140322_CoV_RSS_A	N,C	2; 3			10I-RsSHC014-His-Avi spike	8,9	935.3628 - 1402.5424	935.3631 - 1402.5410	0.89; 0.80; 0.97; 0.54; 0.36; 0.21; -0.32; 0.73; 0.34; 0.47	2803.0666 - 2803.0702	2803.07		122.7700; 121.9900; 122.0400; 122.1000; 123.0600; 123.3500; 122.1200; 121.4400; 121.9300; 123.1500; 123.9500	3	1	8.437e+6 - 3.458e+7	73692; 73124; 73166; 73209; 73876; 74062; 73220; 72738; 73086; 73938; 74490	122.66 - 122.90		120.90 - 121.32	123.73 - 124.06	ms2_search_3_col_2_byonic_140322_cov_rss_a	C:\Users\UNISOUTHHAMPTON\Documents\Joel\Sarbecoronavirus site analysis March 2022\byos_tmp\190322 RSS TCA.UYnCv\ms2_search_3_col_2_byonic_140322_cov_rss_a.byrslt	C:/Users/UNISOUTHHAMPTON/Documents/Joel/Sarbecoronavirus site analysis March 2022/140322_CoV_RSS_A.raw	3									hcd		139576	1e+9 - 6e+9		5.57	1 in 1	1.97e-10 - 1.71e-5	2.62e-10 - 2.28e-5	288.3 - 613.8	288.3 - 613.8	0	--			0.5	[120.90 121.87], [121.87 124.06]		Reference	--
137	152	161	159160	S.YIFNNAFncT.F	HexNAc(2)Hex(8)	237.70 - 594.81	True-positive	3360000000	N8(NGlycan/1702.5813); C9(Carbamidomethyl/57.0215)	4.537e+8 - 2.910e+9	32086; 32062; 32101; 31974; 32053; 32070; 32102; 32210		121.6	140322_CoV_RSS_A	N,C	2; 3			10I-RsSHC014-His-Avi spike	8,9	989.3806 - 1483.5696	989.3807 - 1483.5674	1.47; 0.60; -0.14; 0.29; 0.72; 1.65	2965.1199 - 2965.1252	2965.12		122.1200; 121.8900; 122.3400; 120.9200; 121.7600; 121.9700; 122.3500; 123.5300	3	1	1.422e+7 - 8.858e+7	73222; 73056; 73383; 72369; 72964; 73111; 73391; 74190	121.6		120.59 - 120.69	122.70 - 122.82	ms2_search_3_col_2_byonic_140322_cov_rss_a	C:\Users\UNISOUTHHAMPTON\Documents\Joel\Sarbecoronavirus site analysis March 2022\byos_tmp\190322 RSS TCA.UYnCv\ms2_search_3_col_2_byonic_140322_cov_rss_a.byrslt	C:/Users/UNISOUTHHAMPTON/Documents/Joel/Sarbecoronavirus site analysis March 2022/140322_CoV_RSS_A.raw	3									hcd		139576	2e+9 - 1e+10		5.57	1 in 1	1.29e-9 - 5.08e-5	1.72e-9 - 6.78e-5	237.7 - 594.8	237.7 - 594.8	0	--			0.52			Reference	--
138	152	161	159160	S.YIFNNAFncT.F	HexNAc(2)Hex(9)	202.04	True-positive	301000000	N8(NGlycan/1864.6342); C9(Carbamidomethyl/57.0215)	301000000	32026		120.98	140322_CoV_RSS_A	N,C	3			10I-RsSHC014-His-Avi spike	8,9	1043.4	1043.4	0.48	3127.17	3127.17		121.51	3	1	10700000	72791	120.98		120.5	122.17	ms2_search_3_col_2_byonic_140322_cov_rss_a	C:\Users\UNISOUTHHAMPTON\Documents\Joel\Sarbecoronavirus site analysis March 2022\byos_tmp\190322 RSS TCA.UYnCv\ms2_search_3_col_2_byonic_140322_cov_rss_a.byrslt	C:/Users/UNISOUTHHAMPTON/Documents/Joel/Sarbecoronavirus site analysis March 2022/140322_CoV_RSS_A.raw	1									hcd		139576	1000000000		5.57	1 in 1	0.0016	0.0021	182	182	0	140322_cov_rss_a.ScanId;v=1;d1=72791.72791.3			0.41			Reference	FTMS + p NSI d Full ms2 1044.0656@hcd25.00 [120.0000-2000.0000]
139	152	161	159160	S.YIFNNAFncT.F	HexNAc(4)Hex(3)Fuc(1)	144.64	True-positive	11200000	N8(NGlycan/1444.5339); C9(Carbamidomethyl/57.0215)	11200000	32234		123.93	140322_CoV_RSS_A	N,C	3			10I-RsSHC014-His-Avi spike	8,9	903.364	903.365	-0.55	2707.07	2707.07		123.84	3	1	955000	74412	123.93		123.5	124.23	ms2_search_3_col_2_byonic_140322_cov_rss_a	C:\Users\UNISOUTHHAMPTON\Documents\Joel\Sarbecoronavirus site analysis March 2022\byos_tmp\190322 RSS TCA.UYnCv\ms2_search_3_col_2_byonic_140322_cov_rss_a.byrslt	C:/Users/UNISOUTHHAMPTON/Documents/Joel/Sarbecoronavirus site analysis March 2022/140322_CoV_RSS_A.raw	1									hcd		139576	40000000		5.57	1 in 1	0.093	0.1	104.8	66.2	0	140322_cov_rss_a.ScanId;v=1;d1=74412.74412.3			0.1			Reference	FTMS + p NSI d Full ms2 903.6997@hcd25.00 [120.0000-2000.0000]
140	152	161	159160	S.YIFNNAFncT.F	HexNAc(4)Hex(4)Fuc(1)	170.47	True-positive	9140000	N8(NGlycan/1606.5867); C9(Carbamidomethyl/57.0215)	9140000	32113		122.17	140322_CoV_RSS_A	N,C	3			10I-RsSHC014-His-Avi spike	8,9	957.383	957.383	0.54	2869.13	2869.13		122.44	3	1	433000	73453	122.17		121.8	122.66	ms2_search_3_col_2_byonic_140322_cov_rss_a	C:\Users\UNISOUTHHAMPTON\Documents\Joel\Sarbecoronavirus site analysis March 2022\byos_tmp\190322 RSS TCA.UYnCv\ms2_search_3_col_2_byonic_140322_cov_rss_a.byrslt	C:/Users/UNISOUTHHAMPTON/Documents/Joel/Sarbecoronavirus site analysis March 2022/140322_CoV_RSS_A.raw	1									hcd		139576	30000000		5.57	1 in 1	0.092	0.1	127.4	76.6	0	140322_cov_rss_a.ScanId;v=1;d1=73453.73453.3			0.12			Reference	FTMS + p NSI d Full ms2 958.0529@hcd25.00 [120.0000-2000.0000]
141	223	233		K.LPLGINITNFR.T		566.58 - 672.88	True-positive	56900000		56900000	19279; 19909; 19957		146.84	140322_CoV_RSS_T		2			10I-RsSHC014-His-Avi spike		629.3692 - 629.3707	629.369	-0.21; 2.13; 1.06	1256.7238 - 1256.7268	1256.72		134.4500; 146.2500; 146.7800	2	1	6110000	76381; 83077; 83381	146.84		146.13	147.2	ms2_search_2_col_0_byonic_140322_cov_rss_t	C:\Users\UNISOUTHHAMPTON\Documents\Joel\Sarbecoronavirus site analysis March 2022\byos_tmp\190322 RSS TCA.UYnCv\ms2_search_2_col_0_byonic_140322_cov_rss_t.byrslt	C:/Users/UNISOUTHHAMPTON/Documents/Joel/Sarbecoronavirus site analysis March 2022/140322_CoV_RSS_T.raw	3									hcd		139576	100000000		5.57	1 in 1	8.33e-12 - 6.25e-10	4.68e-11 - 3.51e-9	566.6 - 672.9	566.6 - 672.9	0	--			0.01			Reference	--
142	223	233	228	K.LPLGInITNFR.T	HexNAc(1)	542.04 - 740.28	True-positive	162000000	N6(NGlycan/203.0794)	162000000	19338; 19237; 19308; 19347; 19729	74.022	135.3	140322_CoV_RSS_T	N	2			10I-RsSHC014-His-Avi spike	6	730.9095 - 730.9109	730.909	1.06; 1.65; 0.64; 1.56; 2.58	1459.8044 - 1459.8072	1459.8	-11.54	135.0100; 134.0700; 134.7400; 135.1100; 142.6000	2	1	11100000	76760; 76114; 76578; 76828; 81186	135.3	146.84	133.88	135.99	ms2_search_2_col_0_byonic_140322_cov_rss_t	C:\Users\UNISOUTHHAMPTON\Documents\Joel\Sarbecoronavirus site analysis March 2022\byos_tmp\190322 RSS TCA.UYnCv\ms2_search_2_col_0_byonic_140322_cov_rss_t.byrslt	C:/Users/UNISOUTHHAMPTON/Documents/Joel/Sarbecoronavirus site analysis March 2022/140322_CoV_RSS_T.raw	3									hcd		139576	400000000		5.57	1 in 1	1.49e-12 - 5.15e-9	8.37e-12 - 2.89e-8	542.0 - 740.3	542.0 - 740.3	0	--			0.01	[133.88 134.99], [134.99 135.99]		Reference	--
143	223	233	228	K.LPLGInITNFR.T	HexNAc(2)	702.72	True-positive	10700000	N6(NGlycan/406.1587)	10700000	19288	15.847	134.69	140322_CoV_RSS_T	N	2			10I-RsSHC014-His-Avi spike	6	832.45	832.449	1.28	1662.88	1662.88	-12.15	134.54	2	1	675000	76445	134.69	146.84	134.01	135.15	ms2_search_2_col_0_byonic_140322_cov_rss_t	C:\Users\UNISOUTHHAMPTON\Documents\Joel\Sarbecoronavirus site analysis March 2022\byos_tmp\190322 RSS TCA.UYnCv\ms2_search_2_col_0_byonic_140322_cov_rss_t.byrslt	C:/Users/UNISOUTHHAMPTON/Documents/Joel/Sarbecoronavirus site analysis March 2022/140322_CoV_RSS_T.raw	1									hcd		139576	30000000		5.57	1 in 1	8.3e-13	4.7e-12	702.7	702.7	0	140322_cov_rss_t.ScanId;v=1;d1=76445.76445.2			0.07			Reference	FTMS + p NSI d Full ms2 833.0631@hcd25.00 [120.0000-1677.0000]
144	223	233	228	K.LPLGInITNFR.T	HexNAc(2)Hex(1)	726.85	True-positive	9060000	N6(NGlycan/568.2116)	9060000	19268	13.727	135.12	140322_CoV_RSS_T	N	2			10I-RsSHC014-His-Avi spike	6	913.478	913.475	2.83	1824.94	1824.94	-11.72	134.36	2	1	612000	76319	135.12	146.84	134.01	135.15	ms2_search_2_col_0_byonic_140322_cov_rss_t	C:\Users\UNISOUTHHAMPTON\Documents\Joel\Sarbecoronavirus site analysis March 2022\byos_tmp\190322 RSS TCA.UYnCv\ms2_search_2_col_0_byonic_140322_cov_rss_t.byrslt	C:/Users/UNISOUTHHAMPTON/Documents/Joel/Sarbecoronavirus site analysis March 2022/140322_CoV_RSS_T.raw	1									hcd		139576	30000000		5.57	1 in 1	1.5e-12	8.7e-12	726.9	726.9	0	140322_cov_rss_t.ScanId;v=1;d1=76319.76319.2			0.02			Reference	FTMS + p NSI d Full ms2 913.4777@hcd25.00 [120.0000-1837.0000]
145	223	233	228	K.LPLGInITNFR.T	HexNAc(2)Hex(10)	232.81	True-positive	20900000	N6(NGlycan/2026.6870)	20900000	19206		134.01	140322_CoV_RSS_T	N	3			10I-RsSHC014-His-Avi spike	6	1095.48	1095.48	1.05	3283.41	3283.41		133.79	2	1	765000	75918	134.01		132.94	134.82	ms2_search_2_col_0_byonic_140322_cov_rss_t	C:\Users\UNISOUTHHAMPTON\Documents\Joel\Sarbecoronavirus site analysis March 2022\byos_tmp\190322 RSS TCA.UYnCv\ms2_search_2_col_0_byonic_140322_cov_rss_t.byrslt	C:/Users/UNISOUTHHAMPTON/Documents/Joel/Sarbecoronavirus site analysis March 2022/140322_CoV_RSS_T.raw	1									hcd		139576	80000000		5.57	1 in 1	4.5e-05	0.00025	232.8	232.8	0	140322_cov_rss_t.ScanId;v=1;d1=75918.75918.3			0.3			Reference	FTMS + p NSI d Full ms2 1095.8143@hcd25.00 [120.0000-2000.0000]
146	223	233	228	K.LPLGInITNFR.T	HexNAc(2)Hex(2)	566.87	True-positive	16000000	N6(NGlycan/730.2644)	16000000	19289		134.69	140322_CoV_RSS_T	N	3			10I-RsSHC014-His-Avi spike	6	663.337	663.337	-0.27	1986.99	1986.99		134.55	2	1	1140000	76448	134.69		133.57	134.99	ms2_search_2_col_0_byonic_140322_cov_rss_t	C:\Users\UNISOUTHHAMPTON\Documents\Joel\Sarbecoronavirus site analysis March 2022\byos_tmp\190322 RSS TCA.UYnCv\ms2_search_2_col_0_byonic_140322_cov_rss_t.byrslt	C:/Users/UNISOUTHHAMPTON/Documents/Joel/Sarbecoronavirus site analysis March 2022/140322_CoV_RSS_T.raw	1									hcd		139576	50000000		5.57	1 in 1	1.1e-09	6.1e-09	566.9	566.9	0	140322_cov_rss_t.ScanId;v=1;d1=76448.76448.3			0.06			Reference	FTMS + p NSI d Full ms2 663.3366@hcd25.00 [120.0000-2000.0000]
147	223	233	228	K.LPLGInITNFR.T	HexNAc(2)Hex(4)	622.49 - 632.54	True-positive	34500000	N6(NGlycan/1054.3700)	34500000	19283; 19249	37.712	134.59	140322_CoV_RSS_T	N	2			10I-RsSHC014-His-Avi spike	6	1156.5503 - 1156.5527	1156.55	-1.47; -3.50	2311.0860 - 2311.0908	2311.09	-12.25	134.4900; 134.1700	2	1	2520000	76408; 76189	134.59	146.84	134.06	135.24	ms2_search_2_col_0_byonic_140322_cov_rss_t	C:\Users\UNISOUTHHAMPTON\Documents\Joel\Sarbecoronavirus site analysis March 2022\byos_tmp\190322 RSS TCA.UYnCv\ms2_search_2_col_0_byonic_140322_cov_rss_t.byrslt	C:/Users/UNISOUTHHAMPTON/Documents/Joel/Sarbecoronavirus site analysis March 2022/140322_CoV_RSS_T.raw	3									hcd		139576	100000000		5.57	1 in 1	1.08e-9 - 1.65e-9	6.07e-9 - 9.26e-9	604.3 - 620.2	604.3 - 620.2	0	--			0.04			Reference	--
148	223	233	228	K.LPLGInITNFR.T	HexNAc(2)Hex(5)	40.45 - 627.64	True-positive	59300000	N6(NGlycan/1216.4229)	2.924e+7 - 3.008e+7	19415; 19255; 19350; 19420; 19462; 19400; 19419; 19467	34.581 - 34.581	135.38 - 137.30	140322_CoV_RSS_T	N	2; 3			10I-RsSHC014-His-Avi spike	6	825.3893 - 1237.5845	825.3896 - 1237.5808	1.65; 3.02; 2.34; -0.52; 1.35; -0.36; 2.54	2473.1457 - 2473.1544	2473.15	0	137.1000; 134.2500; 135.1200; 137.2200; 137.8200; 136.7300; 137.1800; 137.8700	2	1	1.685e+6 - 5.722e+6	77753; 76243; 76832; 77834; 78264; 77499; 77813; 78300	135.38 - 137.30	146.84 - 146.84	134.01 - 136.64	138.00 - 138.18	ms2_search_2_col_0_byonic_140322_cov_rss_t	C:\Users\UNISOUTHHAMPTON\Documents\Joel\Sarbecoronavirus site analysis March 2022\byos_tmp\190322 RSS TCA.UYnCv\ms2_search_2_col_0_byonic_140322_cov_rss_t.byrslt	C:/Users/UNISOUTHHAMPTON/Documents/Joel/Sarbecoronavirus site analysis March 2022/140322_CoV_RSS_T.raw	3									hcd		139576	9e+7 - 1e+8		5.57	1 in 1	6.25e-11 - 1.75e-1	3.51e-10 - 1.85e-1	40.5 - 606.7	40.5 - 606.7	0	--			0.01	[134.01 135.18], [137.03 138.00]		Reference	--
149	223	233	228	K.LPLGInITNFR.T	HexNAc(2)Hex(6)	82.74 - 681.82	True-positive	126000000	N6(NGlycan/1378.4757)	5.344e+7 - 7.219e+7	19291; 19258; 19270; 19316; 19390; 19374; 19309; 19387	48.429 - 48.429	134.53 - 135.31	140322_CoV_RSS_T	N	2; 3			10I-RsSHC014-His-Avi spike	6	879.4081 - 1318.6124	879.4072 - 1318.6072	1.61; 1.80; 2.26; 3.83; 3.97; 1.02; 2.97; 1.65	2635.2025 - 2635.2102	2635.2	0	134.5600; 134.2800; 134.3800; 134.8000; 136.5600; 136.3300; 134.7500; 136.5200	2	1	2.408e+6 - 9.428e+6	76458; 76265; 76333; 76618; 77386; 77242; 76585; 77363	134.53 - 135.31	146.84 - 146.84	133.91 - 133.96	135.22 - 137.67	ms2_search_2_col_0_byonic_140322_cov_rss_t	C:\Users\UNISOUTHHAMPTON\Documents\Joel\Sarbecoronavirus site analysis March 2022\byos_tmp\190322 RSS TCA.UYnCv\ms2_search_2_col_0_byonic_140322_cov_rss_t.byrslt	C:/Users/UNISOUTHHAMPTON/Documents/Joel/Sarbecoronavirus site analysis March 2022/140322_CoV_RSS_T.raw	3									hcd		139576	2e+8 - 2e+8		5.57	1 in 1	1.12e-11 - 1.18e-1	6.30e-11 - 1.28e-1	82.7 - 681.8	82.7 - 681.8	0	--			0.05	[133.91 135.24], [135.30 137.67]		Reference	--
150	223	233	228	K.LPLGInITNFR.T	HexNAc(2)Hex(7)	277.74 - 661.41	True-positive	291000000	N6(NGlycan/1540.5285)	1.999e+7 - 2.709e+8	19259; 19331; 19230; 19252; 19266; 19345; 19365; 19371	25.994 - 25.994	134.69 - 135.59	140322_CoV_RSS_T	N	2; 3			10I-RsSHC014-His-Avi spike	6	933.4256 - 1399.6377	933.4248 - 1399.6336	2.97; 1.39; 1.33; 1.46; 1.26; 2.44; 0.84; 0.94	2797.2550 - 2797.2609	2797.25	0	134.2900; 134.9300; 133.9900; 134.2100; 134.3300; 135.0900; 136.1000; 136.2800	2	1	1.253e+6 - 1.704e+7	76272; 76710; 76063; 76215; 76299; 76815; 77134; 77216	134.69 - 135.59	146.84 - 146.84	133.88 - 133.96	135.18 - 137.34	ms2_search_2_col_0_byonic_140322_cov_rss_t	C:\Users\UNISOUTHHAMPTON\Documents\Joel\Sarbecoronavirus site analysis March 2022\byos_tmp\190322 RSS TCA.UYnCv\ms2_search_2_col_0_byonic_140322_cov_rss_t.byrslt	C:/Users/UNISOUTHHAMPTON/Documents/Joel/Sarbecoronavirus site analysis March 2022/140322_CoV_RSS_T.raw	3									hcd		139576	1e+8 - 9e+8		5.57	1 in 1	4.54e-12 - 1.30e-6	2.55e-11 - 7.28e-6	277.7 - 661.4	277.7 - 661.4	0	--			0.07	[133.88 135.78], [135.84 137.34]		Reference	--
151	223	233	228	K.LPLGInITNFR.T	HexNAc(2)Hex(8)	163.15 - 670.14	True-positive	2670000000	N6(NGlycan/1702.5813)	2670000000	19375; 19218; 19242; 19352; 19380; 19434; 19441		135.12	140322_CoV_RSS_T	N	3			10I-RsSHC014-His-Avi spike	6	987.4434 - 987.4458	987.442	0.99; 1.47; 2.22; 1.60; 3.39; 1.80; 3.14	2959.3084 - 2959.3155	2959.31		136.3400; 133.9300; 134.1100; 135.1200; 136.4300; 137.3900; 137.4500	2	1	102000000	77245; 76019; 76143; 76837; 77304; 77958; 78003	135.12		133.91	138.55	ms2_search_2_col_0_byonic_140322_cov_rss_t	C:\Users\UNISOUTHHAMPTON\Documents\Joel\Sarbecoronavirus site analysis March 2022\byos_tmp\190322 RSS TCA.UYnCv\ms2_search_2_col_0_byonic_140322_cov_rss_t.byrslt	C:/Users/UNISOUTHHAMPTON/Documents/Joel/Sarbecoronavirus site analysis March 2022/140322_CoV_RSS_T.raw	3									hcd		139576	9000000000		5.57	1 in 1	4.54e-12 - 1.20e-4	2.55e-11 - 6.72e-4	163.1 - 670.1	163.1 - 670.1	0	--			0.07	[133.91 135.60], [135.61 138.55]		Reference	--
152	223	233	228231	K.LPLGInITnFR.T	HexNAc(2)Hex(8)	187.12	True-positive	2050000	N6(NGlycan/1702.5813); N9(Deamidated/0.9840)	2050000	19751		143.39	140322_CoV_RSS_T	N,N	3			10I-RsSHC014-His-Avi spike	6,9	987.772	987.77	1.59	2960.29	2960.29		143.42	2	1	858000	81553	143.39		143.38	144.01	ms2_search_2_col_0_byonic_140322_cov_rss_t	C:\Users\UNISOUTHHAMPTON\Documents\Joel\Sarbecoronavirus site analysis March 2022\byos_tmp\190322 RSS TCA.UYnCv\ms2_search_2_col_0_byonic_140322_cov_rss_t.byrslt	C:/Users/UNISOUTHHAMPTON/Documents/Joel/Sarbecoronavirus site analysis March 2022/140322_CoV_RSS_T.raw	1									hcd		139576	10000000		5.57	1 in 1	6.6e-05	0.00037	187.1	187.1	0	140322_cov_rss_t.ScanId;v=1;d1=81553.81553.3			0.01			Reference	FTMS + p NSI d Full ms2 987.7720@hcd25.00 [120.0000-2000.0000]
153	223	233	228	K.LPLGInITNFR.T	HexNAc(2)Hex(9)	33.68 - 693.80	True-positive	11600000000	N6(NGlycan/1864.6342)	11600000000	19363; 19202; 19210; 19285; 19297; 19325; 19357; 19358; 19377; 19411; 19414; 19471; 19495; 19542; 19554; 19592; 19614; 19639; 19739		134.43	140322_CoV_RSS_T	N	3			10I-RsSHC014-His-Avi spike	6	1041.4595 - 1041.4634	1041.46	1.84; 1.37; 0.90; 0.55; 1.72; 0.43; 3.13; -0.51; 2.78; 1.49; 1.95; 1.25; 1.32; 2.18; 0.81; 3.25; 2.47	3121.3567 - 3121.3684	3121.36		136.0200; 133.7700; 133.8300; 134.5100; 134.6100; 134.8900; 135.3200; 135.3400; 136.3600; 136.9900; 137.0500; 137.9400; 138.1800; 139.1400; 139.5800; 140.3900; 140.6700; 141.0700; 143.0900	2	1	589000000	77098; 75900; 75950; 76425; 76487; 76679; 76931; 76936; 77256; 77678; 77720; 78349; 78516; 79071; 79247; 79673; 79864; 80148; 81367	134.43		133.78	135.37	ms2_search_2_col_0_byonic_140322_cov_rss_t	C:\Users\UNISOUTHHAMPTON\Documents\Joel\Sarbecoronavirus site analysis March 2022\byos_tmp\190322 RSS TCA.UYnCv\ms2_search_2_col_0_byonic_140322_cov_rss_t.byrslt	C:/Users/UNISOUTHHAMPTON/Documents/Joel/Sarbecoronavirus site analysis March 2022/140322_CoV_RSS_T.raw	3									hcd		139576	50000000000		5.57	1 in 1	4.54e-12 - 1.37e-2	2.55e-11 - 2.28e-2	33.7 - 693.8	33.7 - 693.8	0	--			0.05			Reference	--
154	263	274		T.FMLKYDENGTIT.D		353.81	True-positive	40600000		40600000	30919		107.15	140322_CoV_RSS_A		2			10I-RsSHC014-His-Avi spike		716.345	716.345	0.15	1430.68	1430.68		107.54	3	1	2830000	64118	107.15		106.98	107.9	ms2_search_3_col_2_byonic_140322_cov_rss_a	C:\Users\UNISOUTHHAMPTON\Documents\Joel\Sarbecoronavirus site analysis March 2022\byos_tmp\190322 RSS TCA.UYnCv\ms2_search_3_col_2_byonic_140322_cov_rss_a.byrslt	C:/Users/UNISOUTHHAMPTON/Documents/Joel/Sarbecoronavirus site analysis March 2022/140322_CoV_RSS_A.raw	1									hcd		139576	100000000		5.57	1 in 1	0.00028	0.00038	202.9	202.9	0	140322_cov_rss_a.ScanId;v=1;d1=64118.64118.2			0.04			Reference	FTMS + p NSI d Full ms2 715.8146@hcd25.00 [120.0000-1442.0000]
155	263	274	270	T.FMLKYDEnGTIT.D	HexNAc(1)	216.66	True-positive	3990000	N8(NGlycan/203.0794)	3990000	30699	8.932	103.86	140322_CoV_RSS_A	N	2			10I-RsSHC014-His-Avi spike	8	817.886	817.885	1.69	1633.76	1633.75	-3.29	103.96	3	1	380000	61922	103.86	107.15	103.71	104.14	ms2_search_3_col_2_byonic_140322_cov_rss_a	C:\Users\UNISOUTHHAMPTON\Documents\Joel\Sarbecoronavirus site analysis March 2022\byos_tmp\190322 RSS TCA.UYnCv\ms2_search_3_col_2_byonic_140322_cov_rss_a.byrslt	C:/Users/UNISOUTHHAMPTON/Documents/Joel/Sarbecoronavirus site analysis March 2022/140322_CoV_RSS_A.raw	1									hcd		139576	10000000		5.57	1 in 1	0.092	0.1	153.9	153.9	0	140322_cov_rss_a.ScanId;v=1;d1=61922.61922.2			0.08			Reference	FTMS + p NSI d Full ms2 818.3856@hcd25.00 [120.0000-1647.0000]
156	263	274	270	T.FMLKYDEnGTIT.D	HexNAc(2)Hex(5)	235.41 - 393.87	True-positive	65000000	N8(NGlycan/1216.4229)	4.177e+6 - 6.084e+7	30030; 30028; 30016	9.318 - 9.318	96.23 - 96.41	140322_CoV_RSS_A	N	2; 3			10I-RsSHC014-His-Avi spike	8	883.3738 - 1324.5601	883.3733 - 1324.5563	2.88; 1.77; 0.59	2647.0996 - 2647.1056	2647.1	0	95.9800; 95.9400; 95.7800	3	1	1.544e+6 - 2.667e+6	56493; 56465; 56350	96.23 - 96.41	107.15 - 107.15	95.59 - 95.74	96.41 - 96.66	ms2_search_3_col_2_byonic_140322_cov_rss_a	C:\Users\UNISOUTHHAMPTON\Documents\Joel\Sarbecoronavirus site analysis March 2022\byos_tmp\190322 RSS TCA.UYnCv\ms2_search_3_col_2_byonic_140322_cov_rss_a.byrslt	C:/Users/UNISOUTHHAMPTON/Documents/Joel/Sarbecoronavirus site analysis March 2022/140322_CoV_RSS_A.raw	3									hcd		139576	2e+7 - 2e+8		5.57	1 in 1	1.37e-5 - 3.20e-4	1.83e-5 - 4.27e-4	123.9 - 170.2	123.9 - 170.2	0	--			0.1			Reference	--
157	263	274	270	T.FMLKYDEnGTIT.D	HexNAc(3)Hex(3)	316.61 - 462.85	True-positive	235000000	N8(NGlycan/1095.3966)	3.431e+7 - 2.002e+8	30150; 30136; 30133	45.770 - 45.770	97.44 - 97.56	140322_CoV_RSS_A	N	2; 3			10I-RsSHC014-His-Avi spike	8	843.0313 - 1264.0415	843.0312 - 1264.0432	-1.31; 0.17; 0.46	2526.0684 - 2526.0729	2526.07	0	97.2700; 97.1700; 97.1600	3	1	1.679e+6 - 7.271e+6	57341; 57273; 57266	97.44 - 97.56	107.15 - 107.15	96.66 - 97.06	97.94 - 98.70	ms2_search_3_col_2_byonic_140322_cov_rss_a	C:\Users\UNISOUTHHAMPTON\Documents\Joel\Sarbecoronavirus site analysis March 2022\byos_tmp\190322 RSS TCA.UYnCv\ms2_search_3_col_2_byonic_140322_cov_rss_a.byrslt	C:/Users/UNISOUTHHAMPTON/Documents/Joel/Sarbecoronavirus site analysis March 2022/140322_CoV_RSS_A.raw	3									hcd		139576	1e+8 - 6e+8		5.57	1 in 1	3.34e-6 - 2.73e-5	4.46e-6 - 3.64e-5	164.2 - 227.8	164.2 - 227.8	0	--			0.36			Reference	--
158	263	274	270	T.FMLKYDEnGTIT.D	HexNAc(3)Hex(3)Fuc(1)	265.03	True-positive	21700000	N8(NGlycan/1241.4545)	21700000	30156		97.41	140322_CoV_RSS_A	N	3			10I-RsSHC014-His-Avi spike	8	891.719	891.717	1.84	2672.13	2672.13		97.36	3	1	1450000	57401	97.41		96.94	97.68	ms2_search_3_col_2_byonic_140322_cov_rss_a	C:\Users\UNISOUTHHAMPTON\Documents\Joel\Sarbecoronavirus site analysis March 2022\byos_tmp\190322 RSS TCA.UYnCv\ms2_search_3_col_2_byonic_140322_cov_rss_a.byrslt	C:/Users/UNISOUTHHAMPTON/Documents/Joel/Sarbecoronavirus site analysis March 2022/140322_CoV_RSS_A.raw	1									hcd		139576	70000000		5.57	1 in 1	8.1e-05	0.00011	130.7	130.7	0	140322_cov_rss_a.ScanId;v=1;d1=57401.57401.3			0.03			Reference	FTMS + p NSI d Full ms2 891.7188@hcd25.00 [120.0000-2000.0000]
159	263	274	270	T.FMLKYDEnGTIT.D	HexNAc(4)Hex(3)	219.67 - 395.22	True-positive	46000000	N8(NGlycan/1298.4760)	46000000	30089; 30006	53.071	96.79	140322_CoV_RSS_A	N	2			10I-RsSHC014-His-Avi spike	8	1365.5839 - 1365.5870	1365.58	3.02; 0.78	2729.1532 - 2729.1594	2729.15	-10.37	96.6400; 95.6300	3	1	2960000	56918; 56240	96.79	107.15	95.49	97.11	ms2_search_3_col_2_byonic_140322_cov_rss_a	C:\Users\UNISOUTHHAMPTON\Documents\Joel\Sarbecoronavirus site analysis March 2022\byos_tmp\190322 RSS TCA.UYnCv\ms2_search_3_col_2_byonic_140322_cov_rss_a.byrslt	C:/Users/UNISOUTHHAMPTON/Documents/Joel/Sarbecoronavirus site analysis March 2022/140322_CoV_RSS_A.raw	3									hcd		139576	200000000		5.57	1 in 1	8.25e-6 - 2.76e-2	1.10e-5 - 2.99e-2	120.2 - 257.3	120.2 - 257.3	0	--			0.03	[95.49 96.41], [96.47 97.11]		Reference	--
160	263	274	270	T.FMLKYDEnGTIT.D	HexNAc(4)Hex(3)Fuc(1)	284.39 - 533.72	True-positive	396000000	N8(NGlycan/1444.5339)	4.261e+7 - 3.537e+8	30087; 30008; 30068; 30046; 30137	51.178 - 51.178	96.40 - 96.51	140322_CoV_RSS_A	N	2; 3			10I-RsSHC014-His-Avi spike	8	959.4102 - 1438.6161	959.4103 - 1438.6118	3.02; 1.23; -0.04; 1.04; 0.01	2875.2089 - 2875.2177	2875.21	0	96.5700; 95.6500; 96.3500; 96.1200; 97.1800	3	1	3.521e+6 - 1.494e+7	56883; 56258; 56756; 56598; 57276	96.40 - 96.51	107.15 - 107.15	95.44 - 95.49	97.26 - 97.94	ms2_search_3_col_2_byonic_140322_cov_rss_a	C:\Users\UNISOUTHHAMPTON\Documents\Joel\Sarbecoronavirus site analysis March 2022\byos_tmp\190322 RSS TCA.UYnCv\ms2_search_3_col_2_byonic_140322_cov_rss_a.byrslt	C:/Users/UNISOUTHHAMPTON/Documents/Joel/Sarbecoronavirus site analysis March 2022/140322_CoV_RSS_A.raw	3									hcd		139576	2e+8 - 1e+9		5.57	1 in 1	3.07e-6 - 2.22e-4	4.09e-6 - 2.96e-4	106.2 - 256.0	106.2 - 256.0	0	--			0.13	[95.44 95.79], [95.83 97.26]		Reference	--
161	263	274	270	T.FMLKYDEnGTIT.D	HexNAc(4)Hex(4)Fuc(1)	343.99	True-positive	243000000	N8(NGlycan/1606.5867)	243000000	30035		95.64	140322_CoV_RSS_A	N	3			10I-RsSHC014-His-Avi spike	8	1013.43	1013.43	1.44	3037.27	3037.26		96.02	3	1	5620000	56525	95.64		94.52	96.51	ms2_search_3_col_2_byonic_140322_cov_rss_a	C:\Users\UNISOUTHHAMPTON\Documents\Joel\Sarbecoronavirus site analysis March 2022\byos_tmp\190322 RSS TCA.UYnCv\ms2_search_3_col_2_byonic_140322_cov_rss_a.byrslt	C:/Users/UNISOUTHHAMPTON/Documents/Joel/Sarbecoronavirus site analysis March 2022/140322_CoV_RSS_A.raw	1									hcd		139576	1000000000		5.57	1 in 1	1.6e-05	2.1e-05	166.3	166.3	0	140322_cov_rss_a.ScanId;v=1;d1=56525.56525.3			0.63			Reference	FTMS + p NSI d Full ms2 1013.7631@hcd25.00 [120.0000-2000.0000]
162	263	274	270	T.FMLKYDEnGTIT.D	HexNAc(4)Hex(4)Fuc(1)NeuAc(1)	172.08	True-positive	17400000	N8(NGlycan/1897.6821)	17400000	31883		119.81	140322_CoV_RSS_A	N	3			10I-RsSHC014-His-Avi spike	8	1110.46	1110.46	0.92	3328.36	3328.36		119.31	3	1	1080000	71492	119.81		118.99	119.82	ms2_search_3_col_2_byonic_140322_cov_rss_a	C:\Users\UNISOUTHHAMPTON\Documents\Joel\Sarbecoronavirus site analysis March 2022\byos_tmp\190322 RSS TCA.UYnCv\ms2_search_3_col_2_byonic_140322_cov_rss_a.byrslt	C:/Users/UNISOUTHHAMPTON/Documents/Joel/Sarbecoronavirus site analysis March 2022/140322_CoV_RSS_A.raw	1									hcd		139576	70000000		5.57	1 in 1	0.026	0.027	91.5	91.5	0	140322_cov_rss_a.ScanId;v=1;d1=71492.71492.3			0.02			Reference	FTMS + p NSI d Full ms2 1111.1299@hcd25.00 [120.0000-2000.0000]
163	263	274	270	T.FMLKYDEnGTIT.D	HexNAc(4)Hex(4)NeuAc(1)	168.29 - 191.21	True-positive	9850000	N8(NGlycan/1751.6242)	9850000	31919; 31912		119.88	140322_CoV_RSS_A	N	3			10I-RsSHC014-His-Avi spike	8	1061.7749 - 1061.7769	1061.77	2.97; 1.10	3182.3029 - 3182.3088	3182.3		119.7200; 119.6700	3	1	3060000	71787; 71746	119.88		119.58	119.89	ms2_search_3_col_2_byonic_140322_cov_rss_a	C:\Users\UNISOUTHHAMPTON\Documents\Joel\Sarbecoronavirus site analysis March 2022\byos_tmp\190322 RSS TCA.UYnCv\ms2_search_3_col_2_byonic_140322_cov_rss_a.byrslt	C:/Users/UNISOUTHHAMPTON/Documents/Joel/Sarbecoronavirus site analysis March 2022/140322_CoV_RSS_A.raw	3									hcd		139576	40000000		5.57	1 in 1	2.67e-2 - 9.17e-2	2.84e-2 - 9.86e-2	75.6 - 84.1	75.6 - 84.1	0	--			0.01			Reference	--
164	263	274	264270	T.FmLKYDEnGTIT.D	HexNAc(4)Hex(5)Fuc(1)	156.34	True-positive	70200000	M2(Oxidation/15.9949); N8(NGlycan/1768.6395)	70200000	29404		85.88	140322_CoV_RSS_A	M,N	3			10I-RsSHC014-His-Avi spike	2,8	1072.78	1072.78	1.69	3215.32	3215.31		85.83	3	1	3510000	50113	85.88		85.04	86.76	ms2_search_3_col_2_byonic_140322_cov_rss_a	C:\Users\UNISOUTHHAMPTON\Documents\Joel\Sarbecoronavirus site analysis March 2022\byos_tmp\190322 RSS TCA.UYnCv\ms2_search_3_col_2_byonic_140322_cov_rss_a.byrslt	C:/Users/UNISOUTHHAMPTON/Documents/Joel/Sarbecoronavirus site analysis March 2022/140322_CoV_RSS_A.raw	1									hcd		139576	300000000		5.57	1 in 1	0.0062	0.007	93.3	93.3	0	140322_cov_rss_a.ScanId;v=1;d1=50113.50113.3			0.06			Reference	FTMS + p NSI d Full ms2 1073.4417@hcd25.00 [120.0000-2000.0000]
165	263	274	270	T.FMLKYDEnGTIT.D	HexNAc(4)Hex(5)Fuc(1)NeuAc(1)	115.88 - 290.32	True-positive	83000000	N8(NGlycan/2059.7349)	83000000	31785; 31723; 31726; 31848		117.94	140322_CoV_RSS_A	N	3			10I-RsSHC014-His-Avi spike	8	1164.4758 - 1164.4792	1164.48	0.56; -1.33; -0.59; 1.62	3490.4055 - 3490.4158	3490.41		118.2400; 117.5400; 117.5800; 118.8700	3	1	2050000	70739; 70245; 70272; 71182	117.94		117.08	119.26	ms2_search_3_col_2_byonic_140322_cov_rss_a	C:\Users\UNISOUTHHAMPTON\Documents\Joel\Sarbecoronavirus site analysis March 2022\byos_tmp\190322 RSS TCA.UYnCv\ms2_search_3_col_2_byonic_140322_cov_rss_a.byrslt	C:/Users/UNISOUTHHAMPTON/Documents/Joel/Sarbecoronavirus site analysis March 2022/140322_CoV_RSS_A.raw	3									hcd		139576	300000000		5.57	1 in 1	1.39e-4 - 2.81e-2	1.85e-4 - 3.05e-2	56.4 - 132.9	56.4 - 132.9	0	--			0.51			Reference	--
166	263	274	270	T.FMLKYDEnGTIT.D	HexNAc(5)Hex(3)	176.53 - 453.13	True-positive	320000000	N8(NGlycan/1501.5553)	1.222e+7 - 3.075e+8	30013; 30065; 30000; 30090	23.118 - 23.118	95.93 - 96.19	140322_CoV_RSS_A	N	2; 3			10I-RsSHC014-His-Avi spike	8	978.4184 - 1467.1272	978.4174 - 1467.1225	3.21; 1.69; 1.00; 1.59	2932.2334 - 2932.2399	2932.23	0	95.7100; 96.2800; 95.5400; 96.7000	3	1	5.995e+5 - 7.789e+6	56298; 56710; 56179; 56951	95.93 - 96.19	107.15 - 107.15	94.96 - 95.59	96.29 - 98.04	ms2_search_3_col_2_byonic_140322_cov_rss_a	C:\Users\UNISOUTHHAMPTON\Documents\Joel\Sarbecoronavirus site analysis March 2022\byos_tmp\190322 RSS TCA.UYnCv\ms2_search_3_col_2_byonic_140322_cov_rss_a.byrslt	C:/Users/UNISOUTHHAMPTON/Documents/Joel/Sarbecoronavirus site analysis March 2022/140322_CoV_RSS_A.raw	3									hcd		139576	7e+7 - 1e+9		5.57	1 in 1	3.40e-6 - 9.21e-2	4.54e-6 - 1.00e-1	84.5 - 216.7	84.5 - 216.7	0	--			0.04	[94.96 96.25], [96.25 98.04]		Reference	--
167	263	274	270	T.FMLKYDEnGTIT.D	HexNAc(5)Hex(3)Fuc(1)	230.26 - 379.55	True-positive	537000000	N8(NGlycan/1647.6132)	537000000	30066; 29979; 29985; 30069		95.64	140322_CoV_RSS_A	N	3			10I-RsSHC014-His-Avi spike	8	1027.1029 - 1027.1046	1027.1	1.20; -0.47; 1.08; 0.84	3078.2870 - 3078.2921	3078.29		96.2900; 95.2700; 95.3500; 96.3600	3	1	16200000	56715; 55980; 56038; 56763	95.64		94.68	97.53	ms2_search_3_col_2_byonic_140322_cov_rss_a	C:\Users\UNISOUTHHAMPTON\Documents\Joel\Sarbecoronavirus site analysis March 2022\byos_tmp\190322 RSS TCA.UYnCv\ms2_search_3_col_2_byonic_140322_cov_rss_a.byrslt	C:/Users/UNISOUTHHAMPTON/Documents/Joel/Sarbecoronavirus site analysis March 2022/140322_CoV_RSS_A.raw	3									hcd		139576	2000000000		5.57	1 in 1	4.97e-6 - 2.70e-4	6.63e-6 - 3.61e-4	123.7 - 208.3	123.7 - 208.3	0	--			0.45	[94.68 96.33], [96.35 97.53]		Reference	--
168	263	274	270	T.FMLKYDEnGTIT.D	HexNAc(5)Hex(4)	187.55 - 269.79	True-positive	200000000	N8(NGlycan/1663.6082)	200000000	29986; 29919; 30061		94.96	140322_CoV_RSS_A	N	3			10I-RsSHC014-His-Avi spike	8	1032.4352 - 1032.4361	1032.44	0.98; 0.14	3094.2838 - 3094.2864	3094.28		95.3500; 94.2800; 96.2300	3	1	5280000	56039; 55392; 56676	94.96		94.18	96.33	ms2_search_3_col_2_byonic_140322_cov_rss_a	C:\Users\UNISOUTHHAMPTON\Documents\Joel\Sarbecoronavirus site analysis March 2022\byos_tmp\190322 RSS TCA.UYnCv\ms2_search_3_col_2_byonic_140322_cov_rss_a.byrslt	C:/Users/UNISOUTHHAMPTON/Documents/Joel/Sarbecoronavirus site analysis March 2022/140322_CoV_RSS_A.raw	3									hcd		139576	800000000		5.57	1 in 1	1.14e-4 - 9.17e-2	1.52e-4 - 9.86e-2	111.4 - 150.8	111.4 - 150.8	0	--			0.13	[94.18 95.59], [95.59 96.33]		Reference	--
169	263	274	270	T.FMLKYDEnGTIT.D	HexNAc(5)Hex(4)Fuc(1)	402.92	True-positive	356000000	N8(NGlycan/1809.6661)	356000000	29968		94.59	140322_CoV_RSS_A	N	3			10I-RsSHC014-His-Avi spike	8	1081.12	1081.12	-0.25	3240.34	3240.34		95.13	3	1	11600000	55883	94.59		93.95	95.44	ms2_search_3_col_2_byonic_140322_cov_rss_a	C:\Users\UNISOUTHHAMPTON\Documents\Joel\Sarbecoronavirus site analysis March 2022\byos_tmp\190322 RSS TCA.UYnCv\ms2_search_3_col_2_byonic_140322_cov_rss_a.byrslt	C:/Users/UNISOUTHHAMPTON/Documents/Joel/Sarbecoronavirus site analysis March 2022/140322_CoV_RSS_A.raw	1									hcd		139576	1000000000		5.57	1 in 1	9.4e-06	1.3e-05	178.8	178.8	0	140322_cov_rss_a.ScanId;v=1;d1=55883.55883.3			0.03			Reference	FTMS + p NSI d Full ms2 1081.7899@hcd25.00 [120.0000-2000.0000]
170	263	274	270	T.FMLKYDEnGTIT.D	HexNAc(5)Hex(4)Fuc(1)NeuAc(1)	93.47 - 204.67	True-positive	38200000	N8(NGlycan/2100.7615)	38200000	31852; 31806		118.62	140322_CoV_RSS_A	N	3			10I-RsSHC014-His-Avi spike	8	1178.1534 - 1178.1553	1178.15	2.13; 0.47	3531.4383 - 3531.4442	3531.44		118.9200; 118.3900	3	1	2050000	71219; 70845	118.62		118.09	119.05	ms2_search_3_col_2_byonic_140322_cov_rss_a	C:\Users\UNISOUTHHAMPTON\Documents\Joel\Sarbecoronavirus site analysis March 2022\byos_tmp\190322 RSS TCA.UYnCv\ms2_search_3_col_2_byonic_140322_cov_rss_a.byrslt	C:/Users/UNISOUTHHAMPTON/Documents/Joel/Sarbecoronavirus site analysis March 2022/140322_CoV_RSS_A.raw	3									hcd		139576	200000000		5.57	1 in 1	1.74e-3 - 2.61e-2	2.32e-3 - 2.76e-2	92.6 - 112.1	92.6 - 112.1	0	--			0.09			Reference	--
171	263	274	270	T.FMLKYDEnGTIT.D	HexNAc(5)Hex(4)NeuAc(1)	124.05	True-positive	22900000	N8(NGlycan/1954.7036)	22900000	31872		119.26	140322_CoV_RSS_A	N	3			10I-RsSHC014-His-Avi spike	8	1129.47	1129.47	1.9	3385.39	3385.38		119.2	3	1	1160000	71413	119.26		118.38	119.6	ms2_search_3_col_2_byonic_140322_cov_rss_a	C:\Users\UNISOUTHHAMPTON\Documents\Joel\Sarbecoronavirus site analysis March 2022\byos_tmp\190322 RSS TCA.UYnCv\ms2_search_3_col_2_byonic_140322_cov_rss_a.byrslt	C:/Users/UNISOUTHHAMPTON/Documents/Joel/Sarbecoronavirus site analysis March 2022/140322_CoV_RSS_A.raw	1									hcd		139576	90000000		5.57	1 in 1	0.0094	0.01	108.9	108.9	0	140322_cov_rss_a.ScanId;v=1;d1=71413.71413.3			0.04			Reference	FTMS + p NSI d Full ms2 1129.8021@hcd25.00 [120.0000-2000.0000]
172	263	274	264270	T.FmLKYDEnGTIT.D	HexNAc(5)Hex(5)	181.91	True-positive	16900000	M2(Oxidation/15.9949); N8(NGlycan/1825.6610)	16900000	29367		85.97	140322_CoV_RSS_A	M,N	3			10I-RsSHC014-His-Avi spike	2,8	1091.79	1091.78	0.81	3272.33	3272.33		85.51	3	1	992000	49891	85.97		84.86	86.02	ms2_search_3_col_2_byonic_140322_cov_rss_a	C:\Users\UNISOUTHHAMPTON\Documents\Joel\Sarbecoronavirus site analysis March 2022\byos_tmp\190322 RSS TCA.UYnCv\ms2_search_3_col_2_byonic_140322_cov_rss_a.byrslt	C:/Users/UNISOUTHHAMPTON/Documents/Joel/Sarbecoronavirus site analysis March 2022/140322_CoV_RSS_A.raw	1									hcd		139576	70000000		5.57	1 in 1	0.026	0.028	89.1	89.1	0	140322_cov_rss_a.ScanId;v=1;d1=49891.49891.3			0.01			Reference	FTMS + p NSI d Full ms2 1092.7869@hcd25.00 [120.0000-2000.0000]
173	263	274	270	T.FMLKYDEnGTIT.D	HexNAc(5)Hex(5)Fuc(1)	146.73 - 224.42	True-positive	358000000	N8(NGlycan/1971.7189)	358000000	29833; 29829		93.98	140322_CoV_RSS_A	N	3			10I-RsSHC014-His-Avi spike	8	1135.1385 - 1135.1398	1135.14	1.03; -0.15	3402.3935 - 3402.3976	3402.39		92.9400; 92.9000	3	1	9980000	54587; 54565	93.98		92.77	94.54	ms2_search_3_col_2_byonic_140322_cov_rss_a	C:\Users\UNISOUTHHAMPTON\Documents\Joel\Sarbecoronavirus site analysis March 2022\byos_tmp\190322 RSS TCA.UYnCv\ms2_search_3_col_2_byonic_140322_cov_rss_a.byrslt	C:/Users/UNISOUTHHAMPTON/Documents/Joel/Sarbecoronavirus site analysis March 2022/140322_CoV_RSS_A.raw	3									hcd		139576	1000000000		5.57	1 in 1	3.80e-4 - 9.21e-2	5.07e-4 - 1.00e-1	83.6 - 112.8	83.6 - 112.8	0	--			0.01			Reference	--
174	263	274	270	T.FMLKYDEnGTIT.D	HexNAc(5)Hex(5)Fuc(1)NeuAc(1)	196.43	True-positive	78100000	N8(NGlycan/2262.8143)	78100000	31640		116.63	140322_CoV_RSS_A	N	3			10I-RsSHC014-His-Avi spike	8	1232.17	1232.17	0.78	3693.49	3693.49		116.79	3	1	3790000	69740	116.63		116.58	118.24	ms2_search_3_col_2_byonic_140322_cov_rss_a	C:\Users\UNISOUTHHAMPTON\Documents\Joel\Sarbecoronavirus site analysis March 2022\byos_tmp\190322 RSS TCA.UYnCv\ms2_search_3_col_2_byonic_140322_cov_rss_a.byrslt	C:/Users/UNISOUTHHAMPTON/Documents/Joel/Sarbecoronavirus site analysis March 2022/140322_CoV_RSS_A.raw	1									hcd		139576	300000000		5.57	1 in 1	0.026	0.028	109.6	109.6	0	140322_cov_rss_a.ScanId;v=1;d1=69740.69740.3			0.01			Reference	FTMS + p NSI d Full ms2 1232.5054@hcd25.00 [120.0000-2000.0000]
175	263	274	270	T.FMLKYDEnGTIT.D	HexNAc(5)Hex(6)	127.80 - 288.23	True-positive	174000000	N8(NGlycan/1987.7138)	174000000	29796; 29793; 29837		92.88	140322_CoV_RSS_A	N	3			10I-RsSHC014-His-Avi spike	8	1140.4701 - 1140.4709	1140.47	-0.13; 0.30; 0.51	3418.3885 - 3418.3907	3418.39		92.3700; 92.3500; 93.0000	3	1	6600000	54195; 54178; 54624	92.88		91.68	93.79	ms2_search_3_col_2_byonic_140322_cov_rss_a	C:\Users\UNISOUTHHAMPTON\Documents\Joel\Sarbecoronavirus site analysis March 2022\byos_tmp\190322 RSS TCA.UYnCv\ms2_search_3_col_2_byonic_140322_cov_rss_a.byrslt	C:/Users/UNISOUTHHAMPTON/Documents/Joel/Sarbecoronavirus site analysis March 2022/140322_CoV_RSS_A.raw	3									hcd		139576	700000000		5.57	1 in 1	2.19e-4 - 2.59e-2	2.93e-4 - 2.72e-2	89.1 - 159.6	89.1 - 159.6	0	--			0.02			Reference	--
176	263	274	270	T.FMLKYDEnGTIT.D	HexNAc(5)Hex(6)Fuc(1)	155.35 - 199.73	True-positive	371000000	N8(NGlycan/2133.7717)	371000000	29860; 29858		92.65	140322_CoV_RSS_A	N	3			10I-RsSHC014-His-Avi spike	8	1189.1567 - 1189.1583	1189.16	1.70; 0.37	3564.4482 - 3564.4530	3564.45		93.2200; 93.2000	3	1	11500000	54769; 54756	92.65		91.57	93.95	ms2_search_3_col_2_byonic_140322_cov_rss_a	C:\Users\UNISOUTHHAMPTON\Documents\Joel\Sarbecoronavirus site analysis March 2022\byos_tmp\190322 RSS TCA.UYnCv\ms2_search_3_col_2_byonic_140322_cov_rss_a.byrslt	C:/Users/UNISOUTHHAMPTON/Documents/Joel/Sarbecoronavirus site analysis March 2022/140322_CoV_RSS_A.raw	3									hcd		139576	1000000000		5.57	1 in 1	1.43e-3 - 9.13e-2	1.91e-3 - 9.75e-2	122.5 - 140.3	122.5 - 140.3	0	--			0.39			Reference	--
177	263	274	264270	T.FmLKYDEnGTIT.D	HexNAc(5)Hex(6)Fuc(1)	160.47 - 161.86	True-positive	79100000	M2(Oxidation/15.9949); N8(NGlycan/2133.7717)	1.448e+7 - 6.458e+7	29252; 29258		84.02 - 84.71	140322_CoV_RSS_A	M,N	3; 4			10I-RsSHC014-His-Avi spike	2,8	896.1181 - 1194.4874	896.1177 - 1194.4879	-0.43; 0.40	3580.4403 - 3580.4432	3580.44		84.1300; 84.1900	3	1	1.453e+6 - 1.903e+6	48918; 48963	84.02 - 84.71		83.44 - 83.86	84.71 - 84.75	ms2_search_3_col_2_byonic_140322_cov_rss_a	C:\Users\UNISOUTHHAMPTON\Documents\Joel\Sarbecoronavirus site analysis March 2022\byos_tmp\190322 RSS TCA.UYnCv\ms2_search_3_col_2_byonic_140322_cov_rss_a.byrslt	C:/Users/UNISOUTHHAMPTON/Documents/Joel/Sarbecoronavirus site analysis March 2022/140322_CoV_RSS_A.raw	3									hcd		139576	6e+7 - 3e+8		5.57	1 in 1	2.56e-2 - 2.61e-2	2.68e-2 - 2.75e-2	81.1 - 93.1	81.1 - 93.1	0	--			0.08			Reference	--
178	263	274	270	T.FMLKYDEnGTIT.D	HexNAc(5)Hex(6)Fuc(1)NeuAc(1)	274.32	True-positive	81600000	N8(NGlycan/2424.8671)	81600000	31573		115.65	140322_CoV_RSS_A	N	3			10I-RsSHC014-His-Avi spike	8	1286.19	1286.19	0.95	3855.55	3855.54		116.02	3	1	6810000	69290	115.65		115.61	116.46	ms2_search_3_col_2_byonic_140322_cov_rss_a	C:\Users\UNISOUTHHAMPTON\Documents\Joel\Sarbecoronavirus site analysis March 2022\byos_tmp\190322 RSS TCA.UYnCv\ms2_search_3_col_2_byonic_140322_cov_rss_a.byrslt	C:/Users/UNISOUTHHAMPTON/Documents/Joel/Sarbecoronavirus site analysis March 2022/140322_CoV_RSS_A.raw	1									hcd		139576	300000000		5.57	1 in 1	3.3e-05	4.4e-05	173.4	173.4	0	140322_cov_rss_a.ScanId;v=1;d1=69290.69290.3			0.01			Reference	FTMS + p NSI d Full ms2 1286.5234@hcd25.00 [120.0000-2000.0000]
179	263	274	270	T.FMLKYDEnGTIT.D	HexNAc(5)Hex(6)Fuc(2)	90.36 - 166.59	True-positive	51800000	N8(NGlycan/2279.8296)	51800000	29786; 29753		92.29	140322_CoV_RSS_A	N	3			10I-RsSHC014-His-Avi spike	8	1237.8431 - 1237.8459	1237.84	0.70; 2.97	3710.5074 - 3710.5158	3710.5		92.2800; 91.7200	3	1	1250000	54127; 53726	92.29		91.5	92.95	ms2_search_3_col_2_byonic_140322_cov_rss_a	C:\Users\UNISOUTHHAMPTON\Documents\Joel\Sarbecoronavirus site analysis March 2022\byos_tmp\190322 RSS TCA.UYnCv\ms2_search_3_col_2_byonic_140322_cov_rss_a.byrslt	C:/Users/UNISOUTHHAMPTON/Documents/Joel/Sarbecoronavirus site analysis March 2022/140322_CoV_RSS_A.raw	3									hcd		139576	200000000		5.57	1 in 1	2.58e-2 - 2.61e-2	2.71e-2 - 2.76e-2	84.2 - 90.4	84.2 - 90.4	0	--			0.51			Reference	--
180	263	274	270	T.FMLKYDEnGTIT.D	HexNAc(6)Hex(3)Fuc(1)	139.54	True-positive	55000000	N8(NGlycan/1850.6926)	55000000	29956		94.96	140322_CoV_RSS_A	N	3			10I-RsSHC014-His-Avi spike	8	1094.8	1094.8	1.06	3281.37	3281.37		95.01	3	1	2440000	55802	94.96		94.71	96.02	ms2_search_3_col_2_byonic_140322_cov_rss_a	C:\Users\UNISOUTHHAMPTON\Documents\Joel\Sarbecoronavirus site analysis March 2022\byos_tmp\190322 RSS TCA.UYnCv\ms2_search_3_col_2_byonic_140322_cov_rss_a.byrslt	C:/Users/UNISOUTHHAMPTON/Documents/Joel/Sarbecoronavirus site analysis March 2022/140322_CoV_RSS_A.raw	1									hcd		139576	200000000		5.57	1 in 1	0.026	0.027	91.3	91.3	0	140322_cov_rss_a.ScanId;v=1;d1=55802.55802.3			0.02			Reference	FTMS + p NSI d Full ms2 1095.1334@hcd25.00 [120.0000-2000.0000]
181	316	321	319	V.RFPnIT.N	HexNAc(1)	314.71 - 363.26	True-positive	130000000	N4(NGlycan/203.0794)	130000000	27872; 27789; 27824; 27880		65.92	140322_CoV_RSS_A	N	2			10I-RsSHC014-His-Avi spike	4	475.7505 - 475.7509	475.751	-0.05; 0.37; -0.37; -0.18	949.4865 - 949.4872	949.487		65.0700; 64.0400; 64.4700; 65.1400	3	1	5290000	37358; 36614; 36930; 37413	65.92		63.76	67.02	ms2_search_3_col_2_byonic_140322_cov_rss_a	C:\Users\UNISOUTHHAMPTON\Documents\Joel\Sarbecoronavirus site analysis March 2022\byos_tmp\190322 RSS TCA.UYnCv\ms2_search_3_col_2_byonic_140322_cov_rss_a.byrslt	C:/Users/UNISOUTHHAMPTON/Documents/Joel/Sarbecoronavirus site analysis March 2022/140322_CoV_RSS_A.raw	3									hcd		139576	200000000		5.57	1 in 1	1.39e-4 - 1.16e-3	1.85e-4 - 1.55e-3	297.6 - 363.3	297.6 - 363.3	0	--			0.01			Reference	--
182	316	321	319	V.RFPnIT.N	HexNAc(2)Hex(3)	295.36 - 332.19	True-positive	46400000	N4(NGlycan/892.3172)	46300000	27502; 27461; 27605		62.14	140322_CoV_RSS_A	N	2			10I-RsSHC014-His-Avi spike	4	820.3703 - 820.3716	820.37	0.80; 2.38; 2.36	1638.7260 - 1638.7286	1638.72		60.8500; 60.4200; 61.8300	3	1	2610000	34587; 34271; 35267	62.14		60.13	62.15	ms2_search_3_col_2_byonic_140322_cov_rss_a	C:\Users\UNISOUTHHAMPTON\Documents\Joel\Sarbecoronavirus site analysis March 2022\byos_tmp\190322 RSS TCA.UYnCv\ms2_search_3_col_2_byonic_140322_cov_rss_a.byrslt	C:/Users/UNISOUTHHAMPTON/Documents/Joel/Sarbecoronavirus site analysis March 2022/140322_CoV_RSS_A.raw	3									hcd		139576	100000000		5.57	1 in 1	6.09e-6 - 3.41e-5	8.12e-6 - 4.55e-5	295.4 - 332.2	295.4 - 332.2	0	--			0.01	[60.13 61.37], [61.37 62.15]		Reference	--
183	316	321	319	V.RFPnIT.N	HexNAc(2)Hex(3)Fuc(1)	275.63 - 379.36	True-positive	174000000	N4(NGlycan/1038.3751)	174000000	27589; 27411; 27512; 27620		62.17	140322_CoV_RSS_A	N	2			10I-RsSHC014-His-Avi spike	4	893.3994 - 893.4005	893.399	1.60; 2.13; 0.91; 1.80	1784.7843 - 1784.7864	1784.78		61.7000; 59.8700; 60.9300; 61.9900	3	1	3360000	35175; 33891; 34640; 35379	62.17		59.44	62.17	ms2_search_3_col_2_byonic_140322_cov_rss_a	C:\Users\UNISOUTHHAMPTON\Documents\Joel\Sarbecoronavirus site analysis March 2022\byos_tmp\190322 RSS TCA.UYnCv\ms2_search_3_col_2_byonic_140322_cov_rss_a.byrslt	C:/Users/UNISOUTHHAMPTON/Documents/Joel/Sarbecoronavirus site analysis March 2022/140322_CoV_RSS_A.raw	3									hcd		139576	500000000		5.57	1 in 1	3.84e-6 - 7.00e-4	5.12e-6 - 9.33e-4	275.6 - 348.1	275.6 - 348.1	0	--			0.01			Reference	--
184	316	321	319	V.RFPnIT.N	HexNAc(2)Hex(5)	230.90 - 408.76	True-positive	1290000000	N4(NGlycan/1216.4229)	3.046e+6 - 1.287e+9	27344; 27281; 27339; 27403; 27456; 27307		58.81 - 59.19	140322_CoV_RSS_A	N	2; 3			10I-RsSHC014-His-Avi spike	4	655.2850 - 982.4247	655.2841 - 982.4225	1.86; 1.05; 0.62; 1.49; 2.30; 1.42	1962.8316 - 1962.8349	1962.83		59.3100; 58.3000; 59.2600; 59.8200; 60.3800; 58.7500	3	1	7.274e+5 - 2.753e+7	33515; 32922; 33489; 33854; 34242; 33241	58.81 - 59.19		57.67 - 58.59	58.84 - 61.37	ms2_search_3_col_2_byonic_140322_cov_rss_a	C:\Users\UNISOUTHHAMPTON\Documents\Joel\Sarbecoronavirus site analysis March 2022\byos_tmp\190322 RSS TCA.UYnCv\ms2_search_3_col_2_byonic_140322_cov_rss_a.byrslt	C:/Users/UNISOUTHHAMPTON/Documents/Joel/Sarbecoronavirus site analysis March 2022/140322_CoV_RSS_A.raw	3									hcd		139576	9e+6 - 4e+9		5.57	1 in 1	9.44e-8 - 1.75e-3	1.26e-7 - 2.34e-3	230.9 - 408.8	230.9 - 408.8	0	--			0.03			Reference	--
185	316	321	319	V.RFPnIT.N	HexNAc(2)Hex(7)	213.76	True-positive	47300000	N4(NGlycan/1540.5285)	47300000	27184		57.05	140322_CoV_RSS_A	N	2			10I-RsSHC014-His-Avi spike	4	1144.48	1144.48	2.11	2286.94	2286.94		57.34	3	1	1460000	32232	57.05		57.03	58.68	ms2_search_3_col_2_byonic_140322_cov_rss_a	C:\Users\UNISOUTHHAMPTON\Documents\Joel\Sarbecoronavirus site analysis March 2022\byos_tmp\190322 RSS TCA.UYnCv\ms2_search_3_col_2_byonic_140322_cov_rss_a.byrslt	C:/Users/UNISOUTHHAMPTON/Documents/Joel/Sarbecoronavirus site analysis March 2022/140322_CoV_RSS_A.raw	1									hcd		139576	100000000		5.57	1 in 1	0.00078	0.001	213.8	213.8	0	140322_cov_rss_a.ScanId;v=1;d1=32232.32232.2			0.01			Reference	FTMS + p NSI d Full ms2 1144.4764@hcd25.00 [120.0000-2000.0000]
186	316	321	319	V.RFPnIT.N	HexNAc(3)Hex(3)	159.83 - 405.13	True-positive	513000000	N4(NGlycan/1095.3966)	6.635e+7 - 4.467e+8	27572; 27504; 27613; 27544; 27450; 27493; 27558; 27567		61.42 - 62.59	140322_CoV_RSS_A	N	2; 3			10I-RsSHC014-His-Avi spike	4	614.9415 - 921.9108	614.9420 - 921.9093	1.56; 0.63; 1.36; 1.25; -0.84; 1.55; -0.74; 0.52	1841.8026 - 1841.8070	1841.8		61.5200; 60.8700; 61.9300; 61.2600; 60.3000; 60.7500; 61.3500; 61.4700	3	1	2.156e+6 - 8.402e+6	35060; 34601; 35335; 34884; 34183; 34512; 34945; 35032	61.42 - 62.59		59.21 - 60.14	62.09 - 62.59	ms2_search_3_col_2_byonic_140322_cov_rss_a	C:\Users\UNISOUTHHAMPTON\Documents\Joel\Sarbecoronavirus site analysis March 2022\byos_tmp\190322 RSS TCA.UYnCv\ms2_search_3_col_2_byonic_140322_cov_rss_a.byrslt	C:/Users/UNISOUTHHAMPTON/Documents/Joel/Sarbecoronavirus site analysis March 2022/140322_CoV_RSS_A.raw	3									hcd		139576	2e+8 - 1e+9		5.57	1 in 1	6.42e-6 - 9.26e-2	8.56e-6 - 1.02e-1	159.8 - 311.9	159.8 - 311.9	0	--			0.01			Reference	--
187	316	321	319	V.RFPnIT.N	HexNAc(3)Hex(3)Fuc(1)	186.00 - 545.74	True-positive	2060000000	N4(NGlycan/1241.4545)	3.554e+8 - 1.704e+9	27527; 27260; 27329; 27427; 27440; 27441; 27545; 27584; 27592; 27637; 28892; 29008; 29055; 29113; 27571; 27517; 27548; 27588		60.03 - 61.48	140322_CoV_RSS_A	N	2; 3			10I-RsSHC014-His-Avi spike	4	663.6270 - 994.9402	663.6280 - 994.9383	0.79; -0.89; -0.09; 1.28; 0.73; 1.77; 1.22; 0.54; 0.85; 1.89; 1.12; 0.84; 0.47; -1.37	1987.8593 - 1987.8658	1987.86		61.1300; 57.9900; 59.0000; 60.0300; 60.1800; 60.2000; 61.2800; 61.6400; 61.7300; 62.1300; 79.4200; 80.5100; 80.9800; 81.6300; 61.5000; 61.0300; 61.3000; 61.6900	3	1	6.360e+6 - 1.829e+7	34782; 32703; 33401; 34002; 34098; 34112; 34890; 35135; 35192; 35466; 45819; 46606; 46946; 47405; 35052; 34710; 34906; 35169	60.03 - 61.48		57.57 - 59.23	62.16 - 62.22	ms2_search_3_col_2_byonic_140322_cov_rss_a	C:\Users\UNISOUTHHAMPTON\Documents\Joel\Sarbecoronavirus site analysis March 2022\byos_tmp\190322 RSS TCA.UYnCv\ms2_search_3_col_2_byonic_140322_cov_rss_a.byrslt	C:/Users/UNISOUTHHAMPTON/Documents/Joel/Sarbecoronavirus site analysis March 2022/140322_CoV_RSS_A.raw	3									hcd		139576	1e+9 - 5e+9		5.57	1 in 1	4.44e-8 - 8.99e-2	5.92e-8 - 9.55e-2	164.4 - 427.1	164.4 - 427.1	0	--			0.28			Reference	--
188	316	321	319	V.RFPnIT.N	HexNAc(3)Hex(4)	245.51 - 298.80	True-positive	64500000	N4(NGlycan/1257.4494)	2.110e+7 - 4.339e+7	27546; 27444; 27487		60.24 - 61.55	140322_CoV_RSS_A	N	2; 3			10I-RsSHC014-His-Avi spike	4	668.9603 - 1002.9382	668.9596 - 1002.9357	2.40; 1.73; 1.06	2003.8591 - 2003.8618	2003.86		61.2800; 60.2200; 60.7000	3	1	8.482e+5 - 1.031e+6	34893; 34128; 34471	60.24 - 61.55		59.73 - 59.97	61.37 - 61.56	ms2_search_3_col_2_byonic_140322_cov_rss_a	C:\Users\UNISOUTHHAMPTON\Documents\Joel\Sarbecoronavirus site analysis March 2022\byos_tmp\190322 RSS TCA.UYnCv\ms2_search_3_col_2_byonic_140322_cov_rss_a.byrslt	C:/Users/UNISOUTHHAMPTON/Documents/Joel/Sarbecoronavirus site analysis March 2022/140322_CoV_RSS_A.raw	3									hcd		139576	6e+7 - 1e+8		5.57	1 in 1	3.02e-5 - 5.98e-4	4.03e-5 - 7.98e-4	219.2 - 298.8	219.2 - 298.8	0	--			0.02			Reference	--
189	316	321	319	V.RFPnIT.N	HexNAc(3)Hex(4)Fuc(1)	202.59 - 474.46	True-positive	740000000	N4(NGlycan/1403.5073)	2.638e+8 - 4.766e+8	27359; 27187; 27196; 27290; 27317; 27477; 27563; 27581; 28846; 27518; 27353; 27473; 27508; 27513; 27529; 27551; 27585		59.24 - 60.03	140322_CoV_RSS_A	N	2; 3			10I-RsSHC014-His-Avi spike	4	717.6452 - 1075.9670	717.6456 - 1075.9647	2.11; 1.76; 1.88; 1.31; 0.97; 0.86; -0.09; 0.40; 0.91; 1.25; 0.65; 1.50; 0.48; -0.46	2149.9139 - 2149.9194	2149.91		59.5100; 57.3700; 57.4100; 58.4600; 58.8700; 60.5800; 61.4300; 61.6200; 79.0300; 61.0400; 59.4700; 60.5300; 60.9100; 60.9400; 61.1400; 61.3100; 61.6800	3	1	4.041e+6 - 8.675e+6	33637; 32253; 32283; 33032; 33324; 34386; 35001; 35124; 45539; 34721; 33605; 34349; 34624; 34650; 34795; 34919; 35163	59.24 - 60.03		56.92 - 59.35	61.44 - 62.03	ms2_search_3_col_2_byonic_140322_cov_rss_a	C:\Users\UNISOUTHHAMPTON\Documents\Joel\Sarbecoronavirus site analysis March 2022\byos_tmp\190322 RSS TCA.UYnCv\ms2_search_3_col_2_byonic_140322_cov_rss_a.byrslt	C:/Users/UNISOUTHHAMPTON/Documents/Joel/Sarbecoronavirus site analysis March 2022/140322_CoV_RSS_A.raw	3									hcd		139576	8e+8 - 1e+9		5.57	1 in 1	7.11e-8 - 3.93e-2	9.49e-8 - 4.28e-2	113.6 - 397.5	113.6 - 397.5	0	--			0.01	[56.92 58.91], [58.94 62.03]		Reference	--
190	316	321	319	V.RFPnIT.N	HexNAc(4)Hex(3)Fuc(1)	211.93 - 422.10	True-positive	3360000000	N4(NGlycan/1444.5339)	1.501e+9 - 1.862e+9	27490; 27300; 27376; 27568; 27598; 27484; 27370; 27419; 27449; 27532; 27542; 27593		60.03	140322_CoV_RSS_A	N	2; 3			10I-RsSHC014-His-Avi spike	4	731.3210 - 1096.4801	731.3211 - 1096.4780	1.20; 1.98; 0.98; 1.76; 1.65; 1.17; 0.67; 0.75; 1.00; 1.75; -0.08	2190.9412 - 2190.9457	2190.94		60.7200; 58.6600; 59.6800; 61.4700; 61.7800; 60.6700; 59.6200; 59.9500; 60.2700; 61.1700; 61.2600; 61.7400	3	1	2.053e+7 - 3.156e+7	34493; 33176; 33755; 35033; 35228; 34457; 33713; 33944; 34164; 34812; 34880; 35198	60.03		58.29 - 58.41	62.09 - 62.72	ms2_search_3_col_2_byonic_140322_cov_rss_a	C:\Users\UNISOUTHHAMPTON\Documents\Joel\Sarbecoronavirus site analysis March 2022\byos_tmp\190322 RSS TCA.UYnCv\ms2_search_3_col_2_byonic_140322_cov_rss_a.byrslt	C:/Users/UNISOUTHHAMPTON/Documents/Joel/Sarbecoronavirus site analysis March 2022/140322_CoV_RSS_A.raw	3									hcd		139576	5e+9 - 6e+9		5.57	1 in 1	5.31e-6 - 7.53e-2	7.08e-6 - 7.99e-2	179.3 - 294.2	179.3 - 294.2	0	--			0.79			Reference	--
191	316	321	319	V.RFPnIT.N	HexNAc(4)Hex(4)Fuc(1)	164.26 - 390.50	True-positive	5350000000	N4(NGlycan/1606.5867)	1.802e+9 - 3.550e+9	27423; 27262; 27324; 27330; 27516; 28990; 29107; 27391; 27224; 27305; 27499; 27608		59.14 - 59.62	140322_CoV_RSS_A	N	2; 3			10I-RsSHC014-His-Avi spike	4	785.3393 - 1177.5065	785.3387 - 1177.5044	1.70; -0.27; 0.87; 0.98; 1.19; 1.80; 1.05; 1.83; 0.97; 0.82; 2.32	2352.9936 - 2352.9997	2352.99		59.9700; 58.0000; 58.9600; 59.0500; 61.0200; 80.3300; 81.5500; 59.7600; 57.6600; 58.7300; 60.8300; 61.8700	3	1	3.725e+7 - 5.122e+7	33960; 32712; 33381; 33419; 34709; 46480; 47350; 33813; 32468; 33230; 34566; 35291	59.14 - 59.62		57.42	61.37 - 61.47	ms2_search_3_col_2_byonic_140322_cov_rss_a	C:\Users\UNISOUTHHAMPTON\Documents\Joel\Sarbecoronavirus site analysis March 2022\byos_tmp\190322 RSS TCA.UYnCv\ms2_search_3_col_2_byonic_140322_cov_rss_a.byrslt	C:/Users/UNISOUTHHAMPTON/Documents/Joel/Sarbecoronavirus site analysis March 2022/140322_CoV_RSS_A.raw	3									hcd		139576	6e+9 - 1e+10		5.57	1 in 1	9.23e-6 - 7.90e-2	1.23e-5 - 8.36e-2	161.6 - 280.7	161.6 - 280.7	0	--			0.86			Reference	--
192	316	321	319	V.RFPnIT.N	HexNAc(4)Hex(4)Fuc(1)NeuAc(1)	204.09 - 333.03	True-positive	2550000000	N4(NGlycan/1897.6821)	5.080e+8 - 2.046e+9	29081; 28980; 29140; 28803; 28934; 29042; 29183; 29185		80.96 - 82.19	140322_CoV_RSS_A	N	2; 3			10I-RsSHC014-His-Avi spike	4	882.3690 - 1323.0545	882.3705 - 1323.0521	1.81; 1.72; 1.62; -0.44; 0.51; 0.72; -1.63; 0.65	2644.0853 - 2644.0944	2644.09		81.2800; 80.2100; 81.8700; 78.6600; 79.7500; 80.8200; 83.1100; 83.1200	3	1	9.162e+6 - 2.234e+7	47154; 46395; 47579; 45319; 46060; 46836; 48212; 48220	80.96 - 82.19		77.91 - 78.50	83.16 - 84.54	ms2_search_3_col_2_byonic_140322_cov_rss_a	C:\Users\UNISOUTHHAMPTON\Documents\Joel\Sarbecoronavirus site analysis March 2022\byos_tmp\190322 RSS TCA.UYnCv\ms2_search_3_col_2_byonic_140322_cov_rss_a.byrslt	C:/Users/UNISOUTHHAMPTON/Documents/Joel/Sarbecoronavirus site analysis March 2022/140322_CoV_RSS_A.raw	3									hcd		139576	2e+9 - 7e+9		5.57	1 in 1	5.32e-6 - 8.72e-2	7.10e-6 - 9.24e-2	204.1 - 333.0	204.1 - 333.0	0	--			0.01	[77.91 80.03], [80.03 82.01], [82.02 84.54]		Reference	--
193	316	321	319	V.RFPnIT.N	HexNAc(4)Hex(4)Fuc(2)	140.81 - 357.40	True-positive	871000000	N4(NGlycan/1752.6446)	2.369e+8 - 6.342e+8	27459; 27278; 27475; 27342; 27227; 27237; 27291; 27306; 27380; 27392; 27500; 27515		59.03 - 59.14	140322_CoV_RSS_A	N	2; 3			10I-RsSHC014-His-Avi spike	4	834.0246 - 1250.5380	834.0247 - 1250.5333	3.74; 1.98; 1.00; 1.29; 2.46; -0.10; 1.14; 1.36; 0.99; 0.92; 0.85	2499.0519 - 2499.0615	2499.05		60.3900; 58.2300; 60.5400; 59.2900; 57.6900; 57.7800; 58.4600; 58.7400; 59.7000; 59.7700; 60.8300; 61.0000	3	1	1.490e+7 - 1.581e+7	34251; 32872; 34356; 33502; 32485; 32551; 33035; 33231; 33765; 33814; 34571; 34692	59.03 - 59.14		57.30 - 57.62	61.02 - 61.50	ms2_search_3_col_2_byonic_140322_cov_rss_a	C:\Users\UNISOUTHHAMPTON\Documents\Joel\Sarbecoronavirus site analysis March 2022\byos_tmp\190322 RSS TCA.UYnCv\ms2_search_3_col_2_byonic_140322_cov_rss_a.byrslt	C:/Users/UNISOUTHHAMPTON/Documents/Joel/Sarbecoronavirus site analysis March 2022/140322_CoV_RSS_A.raw	3									hcd		139576	8e+8 - 2e+9		5.57	1 in 1	6.24e-6 - 9.26e-2	8.33e-6 - 1.02e-1	140.8 - 338.5	140.8 - 338.5	0	--			0.01	[57.30 58.95], [58.95 61.50]		Reference	--
194	316	321	319	V.RFPnIT.N	HexNAc(4)Hex(5)Fuc(1)	207.59 - 360.61	True-positive	1690000000	N4(NGlycan/1768.6395)	4.115e+8 - 1.277e+9	27286; 27191; 27367; 27277; 27171; 27337		58.15 - 59.10	140322_CoV_RSS_A	N	2; 3			10I-RsSHC014-His-Avi spike	4	839.3569 - 1258.5339	839.3563 - 1258.5308	2.43; 1.56; -0.32; 1.24; 0.73; 1.44	2515.0462 - 2515.0532	2515.05		58.4100; 57.3800; 59.5900; 58.2200; 57.1900; 59.2300	3	1	1.647e+7 - 2.220e+7	32996; 32265; 33694; 32866; 32131; 33476	58.15 - 59.10		56.61 - 57.22	59.28 - 59.89	ms2_search_3_col_2_byonic_140322_cov_rss_a	C:\Users\UNISOUTHHAMPTON\Documents\Joel\Sarbecoronavirus site analysis March 2022\byos_tmp\190322 RSS TCA.UYnCv\ms2_search_3_col_2_byonic_140322_cov_rss_a.byrslt	C:/Users/UNISOUTHHAMPTON/Documents/Joel/Sarbecoronavirus site analysis March 2022/140322_CoV_RSS_A.raw	3									hcd		139576	1e+9 - 4e+9		5.57	1 in 1	1.97e-5 - 9.16e-3	2.62e-5 - 9.99e-3	138.5 - 230.0	138.5 - 230.0	0	--			0.92	[57.22 59.18], [59.19 59.89]		Reference	--
195	316	321	319	V.RFPnIT.N	HexNAc(4)Hex(5)Fuc(1)NeuAc(1)	144.68 - 341.44	True-positive	1710000000	N4(NGlycan/2059.7349)	2.192e+8 - 1.491e+9	28916; 28722; 28790; 28834; 29009; 29028; 28784; 28671; 28718; 28783; 28899; 29013; 29035		78.45 - 78.52	140322_CoV_RSS_A	N	2; 3			10I-RsSHC014-His-Avi spike	4	936.3884 - 1404.0828	936.3881 - 1404.0785	2.89; -0.07; 0.57; 1.33; 1.93; 3.07; 1.17; 0.45; 0.33; 1.23; 1.95; 0.97	2806.1422 - 2806.1511	2806.14		79.5700; 77.4900; 78.5100; 78.9400; 80.5100; 80.6500; 78.3700; 76.4300; 77.3500; 78.3400; 79.4500; 80.5400; 80.7300	3	1	8.847e+6 - 2.157e+7	45931; 44737; 45238; 45483; 46608; 46711; 45183; 44182; 44676; 45174; 45839; 46628; 46770	78.45 - 78.52		76.94 - 77.32	80.77 - 81.86	ms2_search_3_col_2_byonic_140322_cov_rss_a	C:\Users\UNISOUTHHAMPTON\Documents\Joel\Sarbecoronavirus site analysis March 2022\byos_tmp\190322 RSS TCA.UYnCv\ms2_search_3_col_2_byonic_140322_cov_rss_a.byrslt	C:/Users/UNISOUTHHAMPTON/Documents/Joel/Sarbecoronavirus site analysis March 2022/140322_CoV_RSS_A.raw	3									hcd		139576	7e+8 - 5e+9		5.57	1 in 1	1.58e-5 - 9.12e-2	2.11e-5 - 9.72e-2	140.2 - 270.7	140.2 - 270.7	0	--			0.04	[77.32 78.21], [78.29 79.94], [79.94 80.77]		Reference	--
196	316	321	319	V.RFPnIT.N	HexNAc(4)Hex(5)Fuc(3)	261.34	True-positive	99300000	N4(NGlycan/2060.7553)	99300000	28756		78.28	140322_CoV_RSS_A	N	2			10I-RsSHC014-His-Avi spike	4	1404.59	1404.59	-1.25	2807.16	2807.16		77.92	3	1	5240000	44990	78.28		77.57	79.84	ms2_search_3_col_2_byonic_140322_cov_rss_a	C:\Users\UNISOUTHHAMPTON\Documents\Joel\Sarbecoronavirus site analysis March 2022\byos_tmp\190322 RSS TCA.UYnCv\ms2_search_3_col_2_byonic_140322_cov_rss_a.byrslt	C:/Users/UNISOUTHHAMPTON/Documents/Joel/Sarbecoronavirus site analysis March 2022/140322_CoV_RSS_A.raw	1									hcd		139576	300000000		5.57	1 in 1	4.1e-05	5.5e-05	261.3	261.3	0	140322_cov_rss_a.ScanId;v=1;d1=44990.44990.2			0.01			Reference	FTMS + p NSI d Full ms2 1404.5831@hcd25.00 [120.0000-2000.0000]
197	316	321	319	V.RFPnIT.N	HexNAc(5)Hex(3)Fuc(1)	153.46 - 355.69	True-positive	1770000000	N4(NGlycan/1647.6132)	2.900e+8 - 1.479e+9	27576; 27366; 27485; 27591; 27430; 27354; 27365; 27374; 27381; 27463; 27489; 27566		61.17 - 61.47	140322_CoV_RSS_A	N	2; 3			10I-RsSHC014-His-Avi spike	4	799.0144 - 1198.0197	799.0142 - 1198.0177	-1.15; -0.05; 1.70; 0.17; 1.13; 1.21; 1.67; 1.59; 0.91; 0.98; 1.06; 0.22	2394.0180 - 2394.0248	2394.02		61.5800; 59.5800; 60.6800; 61.7200; 60.0400; 59.4700; 59.5700; 59.6700; 59.7100; 60.4300; 60.7100; 61.4700	3	1	6.577e+6 - 1.646e+7	35100; 33687; 34461; 35189; 34007; 33606; 33677; 33745; 33774; 34278; 34483; 35031	61.17 - 61.47		58.64 - 58.84	62.08 - 62.11	ms2_search_3_col_2_byonic_140322_cov_rss_a	C:\Users\UNISOUTHHAMPTON\Documents\Joel\Sarbecoronavirus site analysis March 2022\byos_tmp\190322 RSS TCA.UYnCv\ms2_search_3_col_2_byonic_140322_cov_rss_a.byrslt	C:/Users/UNISOUTHHAMPTON/Documents/Joel/Sarbecoronavirus site analysis March 2022/140322_CoV_RSS_A.raw	3									hcd		139576	9e+8 - 5e+9		5.57	1 in 1	3.09e-5 - 9.26e-2	4.13e-5 - 1.02e-1	153.5 - 252.0	153.5 - 252.0	0	--			1.19	[58.64 61.07], [61.07 62.08]		Reference	--
198	316	321	319	V.RFPnIT.N	HexNAc(5)Hex(4)Fuc(1)	151.90 - 357.88	True-positive	1580000000	N4(NGlycan/1809.6661)	1.403e+8 - 1.438e+9	27361; 27350; 27474; 27407; 27229; 27239; 27310; 27312; 27316; 27352; 27455; 27511; 27564; 27574		59.24 - 60.00	140322_CoV_RSS_A	N	2; 3			10I-RsSHC014-His-Avi spike	4	853.0307 - 1279.0463	853.0318 - 1279.0441	0.51; -0.84; 1.75; 0.67; 1.24; 0.53; 0.24; 1.17; 0.88; 1.74; -0.98; -1.26	2556.0704 - 2556.0781	2556.07		59.5200; 59.4400; 60.5300; 59.8500; 57.6900; 57.7900; 58.7800; 58.7900; 58.8700; 59.4500; 60.3700; 60.9200; 61.4400; 61.5600	3	1	3.809e+6 - 1.726e+7	33641; 33584; 34351; 33872; 32491; 32559; 33262; 33271; 33323; 33596; 34238; 34637; 35012; 35085	59.24 - 60.00		57.47 - 58.96	61.52 - 62.58	ms2_search_3_col_2_byonic_140322_cov_rss_a	C:\Users\UNISOUTHHAMPTON\Documents\Joel\Sarbecoronavirus site analysis March 2022\byos_tmp\190322 RSS TCA.UYnCv\ms2_search_3_col_2_byonic_140322_cov_rss_a.byrslt	C:/Users/UNISOUTHHAMPTON/Documents/Joel/Sarbecoronavirus site analysis March 2022/140322_CoV_RSS_A.raw	3									hcd		139576	5e+8 - 5e+9		5.57	1 in 1	1.83e-5 - 9.23e-2	2.45e-5 - 1.01e-1	151.0 - 236.3	151.0 - 236.3	0	--			0.01			Reference	--
199	316	321	319	V.RFPnIT.N	HexNAc(5)Hex(4)Fuc(1)NeuAc(1)	220.35 - 308.47	True-positive	72500000	N4(NGlycan/2100.7615)	72500000	29083; 28976; 29006; 29065; 29093; 29106		82	140322_CoV_RSS_A	N	3			10I-RsSHC014-His-Avi spike	4	950.0640 - 950.0658	950.064	1.30; 0.98; 0.66; 0.40; 2.27; 0.53	2847.1702 - 2847.1755	2847.17		81.2800; 80.1900; 80.4900; 81.0800; 81.3900; 81.5500	3	1	2170000	47158; 46377; 46592; 47014; 47238; 47346	82		79.84	82.01	ms2_search_3_col_2_byonic_140322_cov_rss_a	C:\Users\UNISOUTHHAMPTON\Documents\Joel\Sarbecoronavirus site analysis March 2022\byos_tmp\190322 RSS TCA.UYnCv\ms2_search_3_col_2_byonic_140322_cov_rss_a.byrslt	C:/Users/UNISOUTHHAMPTON/Documents/Joel/Sarbecoronavirus site analysis March 2022/140322_CoV_RSS_A.raw	3									hcd		139576	200000000		5.57	1 in 1	2.18e-5 - 9.64e-5	2.91e-5 - 1.29e-4	215.4 - 244.7	215.4 - 244.7	0	--			0.01			Reference	--
200	316	321	319	V.RFPnIT.N	HexNAc(5)Hex(4)Fuc(2)	225.98 - 434.31	True-positive	164000000	N4(NGlycan/1955.7240)	164000000	27486; 27362; 27452; 27557		59.68	140322_CoV_RSS_A	N	3			10I-RsSHC014-His-Avi spike	4	901.7171 - 901.7191	901.718	0.64; 1.52; 0.84; -0.72	2702.1296 - 2702.1356	2702.13		60.6900; 59.5500; 60.3100; 61.3300	3	1	3790000	34463; 33660; 34191; 34933	59.68		59.34	61.85	ms2_search_3_col_2_byonic_140322_cov_rss_a	C:\Users\UNISOUTHHAMPTON\Documents\Joel\Sarbecoronavirus site analysis March 2022\byos_tmp\190322 RSS TCA.UYnCv\ms2_search_3_col_2_byonic_140322_cov_rss_a.byrslt	C:/Users/UNISOUTHHAMPTON/Documents/Joel/Sarbecoronavirus site analysis March 2022/140322_CoV_RSS_A.raw	3									hcd		139576	500000000		5.57	1 in 1	8.56e-7 - 7.62e-4	1.14e-6 - 1.02e-3	212.2 - 355.9	212.2 - 355.9	0	--			0.05			Reference	--
201	316	321	319	V.RFPnIT.N	HexNAc(6)Hex(5)Fuc(1)NeuAc(1)	144.27	True-positive	3470000	N4(NGlycan/2465.8937)	3470000	28942		80.58	140322_CoV_RSS_A	N	3			10I-RsSHC014-His-Avi spike	4	1071.77	1071.77	-0.32	3212.3	3212.3		79.84	3	1	227000	46123	80.58		79.79	80.62	ms2_search_3_col_2_byonic_140322_cov_rss_a	C:\Users\UNISOUTHHAMPTON\Documents\Joel\Sarbecoronavirus site analysis March 2022\byos_tmp\190322 RSS TCA.UYnCv\ms2_search_3_col_2_byonic_140322_cov_rss_a.byrslt	C:/Users/UNISOUTHHAMPTON/Documents/Joel/Sarbecoronavirus site analysis March 2022/140322_CoV_RSS_A.raw	1									hcd		139576	10000000		5.57	1 in 1	0.028	0.03	135.4	135.4	0	140322_cov_rss_a.ScanId;v=1;d1=46123.46123.3			0.09			Reference	FTMS + p NSI d Full ms2 1071.7740@hcd25.00 [120.0000-2000.0000]
202	327	339	331	F.GEVFnATTFPSVY.A		229.6	True-positive	63100000	N5(Deamidated/0.9840)	63100000	7882		154.06	140322_CoV_RSS_C	N	2			10I-RsSHC014-His-Avi spike	5	716.836	716.835	1.65	1431.66	1431.66		153.82	1	1	1310000	89385	154.06		153.55	155.05	ms2_search_1_col_1_byonic_140322_cov_rss_c	C:\Users\UNISOUTHHAMPTON\Documents\Joel\Sarbecoronavirus site analysis March 2022\byos_tmp\190322 RSS TCA.UYnCv\ms2_search_1_col_1_byonic_140322_cov_rss_c.byrslt	C:/Users/UNISOUTHHAMPTON/Documents/Joel/Sarbecoronavirus site analysis March 2022/140322_CoV_RSS_C.raw	1									hcd		139576	100000000		5.57	1 in 1	0.0077	0.0097	182.7	182.7	0	140322_cov_rss_c.ScanId;v=1;d1=89385.89385.2			0.19			Reference	FTMS + p NSI d Full ms2 717.3154@hcd25.00 [120.0000-1445.0000]
203	327	339	331	F.GEVFnATTFPSVY.A	HexNAc(1)	578.40 - 650.94	True-positive	8480000	N5(NGlycan/203.0794)	8480000	7890; 7869		153.92	140322_CoV_RSS_C	N	2			10I-RsSHC014-His-Avi spike	5	817.8826 - 817.8828	817.883	-0.13; -0.28	1633.7507 - 1633.7509	1633.75		153.9300; 153.6000	1	1	693000	89459; 89229	153.92		153.36	154.14	ms2_search_1_col_1_byonic_140322_cov_rss_c	C:\Users\UNISOUTHHAMPTON\Documents\Joel\Sarbecoronavirus site analysis March 2022\byos_tmp\190322 RSS TCA.UYnCv\ms2_search_1_col_1_byonic_140322_cov_rss_c.byrslt	C:/Users/UNISOUTHHAMPTON/Documents/Joel/Sarbecoronavirus site analysis March 2022/140322_CoV_RSS_C.raw	3									hcd		139576	20000000		5.57	1 in 1	1.56e-11 - 2.04e-8	2.28e-11 - 2.97e-8	535.9 - 615.0	535.9 - 615.0	0	--			0.06			Reference	--
204	327	339	331	F.GEVFnATTFPSVY.A	HexNAc(2)Hex(2)	680.71	True-positive	5260000	N5(NGlycan/730.2644)	5260000	7885		153.81	140322_CoV_RSS_C	N	3			10I-RsSHC014-His-Avi spike	5	721.32	721.319	1.22	2160.94	2160.94		153.86	1	1	507000	89407	153.81		153.41	154.14	ms2_search_1_col_1_byonic_140322_cov_rss_c	C:\Users\UNISOUTHHAMPTON\Documents\Joel\Sarbecoronavirus site analysis March 2022\byos_tmp\190322 RSS TCA.UYnCv\ms2_search_1_col_1_byonic_140322_cov_rss_c.byrslt	C:/Users/UNISOUTHHAMPTON/Documents/Joel/Sarbecoronavirus site analysis March 2022/140322_CoV_RSS_C.raw	1									hcd		139576	20000000		5.57	1 in 1	5e-12	7.4e-12	662.5	662.5	0	140322_cov_rss_c.ScanId;v=1;d1=89407.89407.3			0.07			Reference	FTMS + p NSI d Full ms2 721.6533@hcd25.00 [120.0000-2000.0000]
205	327	339	331	F.GEVFnATTFPSVY.A	HexNAc(2)Hex(3)	434.75 - 699.38	True-positive	55200000	N5(NGlycan/892.3172)	1.087e+7 - 4.432e+7	7917; 7868; 7867		153.81 - 153.92	140322_CoV_RSS_C	N	2; 3			10I-RsSHC014-His-Avi spike	5	775.3362 - 1162.5021	775.3369 - 1162.5018	0.27; 0.94; -0.95	2322.9868 - 2322.9912	2322.99		154.3900; 153.5900; 153.5800	1	1	3.366e+5 - 2.409e+6	89776; 89221; 89218	153.81 - 153.92		152.70 - 153.11	154.79	ms2_search_1_col_1_byonic_140322_cov_rss_c	C:\Users\UNISOUTHHAMPTON\Documents\Joel\Sarbecoronavirus site analysis March 2022\byos_tmp\190322 RSS TCA.UYnCv\ms2_search_1_col_1_byonic_140322_cov_rss_c.byrslt	C:/Users/UNISOUTHHAMPTON/Documents/Joel/Sarbecoronavirus site analysis March 2022/140322_CoV_RSS_C.raw	3									hcd		139576	3e+7 - 1e+8		5.57	1 in 1	6.03e-12 - 9.10e-8	8.80e-12 - 1.33e-7	430.9 - 690.8	430.9 - 690.8	0	--			0.07			Reference	--
206	327	339	331	F.GEVFnATTFPSVY.A	HexNAc(2)Hex(4)	195.65 - 772.82	True-positive	420000000	N5(NGlycan/1054.3700)	2.408e+7 - 3.963e+8	7870; 7792; 7900; 7889; 7801; 7880; 7896; 7944		153.81	140322_CoV_RSS_C	N	2; 3			10I-RsSHC014-His-Avi spike	5	829.3533 - 1243.5326	829.3546 - 1243.5282	0.63; 0.73; 3.57; 0.18; 0.25; -0.19; 1.36; -1.52	2485.0381 - 2485.0507	2485.04		153.6300; 152.5800; 154.1800; 153.9300; 152.7400; 153.8100; 154.0300; 154.9600	1	1	8.418e+5 - 1.146e+7	89248; 88513; 89631; 89455; 88622; 89375; 89525; 90182	153.81		152.52 - 152.76	155.11 - 155.14	ms2_search_1_col_1_byonic_140322_cov_rss_c	C:\Users\UNISOUTHHAMPTON\Documents\Joel\Sarbecoronavirus site analysis March 2022\byos_tmp\190322 RSS TCA.UYnCv\ms2_search_1_col_1_byonic_140322_cov_rss_c.byrslt	C:/Users/UNISOUTHHAMPTON/Documents/Joel/Sarbecoronavirus site analysis March 2022/140322_CoV_RSS_C.raw	3									hcd		139576	8e+7 - 1e+9		5.57	1 in 1	7.76e-14 - 1.58e-3	1.13e-13 - 2.31e-3	195.6 - 766.8	195.6 - 766.8	0	--			0.11	[152.52 152.91], [153.11 155.14]		Reference	--
207	327	339	331	F.GEVFnATTFPSVY.A	HexNAc(2)Hex(5)	147.58 - 714.79	True-positive	2310000000	N5(NGlycan/1216.4229)	8.483e+8 - 1.458e+9	7888; 7839; 7879; 7909; 7815; 7779; 7786; 7797; 7804; 7854; 7893; 7920; 7947		153.85 - 153.97	140322_CoV_RSS_C	N	2; 3			10I-RsSHC014-His-Avi spike	5	883.3709 - 1324.5568	883.3722 - 1324.5546	1.39; 0.55; 1.20; 1.66; 2.35; 1.18; 0.20; 1.03; 0.34; 2.00; 0.76; -1.39	2647.0910 - 2647.1009	2647.09		153.9000; 153.2700; 153.7900; 154.3200; 152.9000; 152.3700; 152.4800; 152.6600; 152.7500; 153.4500; 154.0100; 154.4900; 155.0400	1	1	2.299e+7 - 4.210e+7	89438; 88997; 89359; 89727; 88737; 88379; 88449; 88568; 88634; 89128; 89510; 89853; 90240	153.85 - 153.97		152.27 - 152.96	155.03 - 155.47	ms2_search_1_col_1_byonic_140322_cov_rss_c	C:\Users\UNISOUTHHAMPTON\Documents\Joel\Sarbecoronavirus site analysis March 2022\byos_tmp\190322 RSS TCA.UYnCv\ms2_search_1_col_1_byonic_140322_cov_rss_c.byrslt	C:/Users/UNISOUTHHAMPTON/Documents/Joel/Sarbecoronavirus site analysis March 2022/140322_CoV_RSS_C.raw	3									hcd		139576	3e+9 - 5e+9		5.57	1 in 1	7.21e-13 - 4.38e-2	1.05e-12 - 4.81e-2	147.6 - 510.9	147.6 - 510.9	0	--			0.54	[152.27 153.06], [153.06 155.03]		Reference	--
208	327	339	331	F.GEVFnATTFPSVY.A	HexNAc(2)Hex(6)	90.93 - 424.69	True-positive	143000000	N5(NGlycan/1378.4757)	4.250e+7 - 1.008e+8	7785; 7783; 7710; 7780; 7781; 7837; 7853		152.33 - 152.42	140322_CoV_RSS_C	N	2; 3			10I-RsSHC014-His-Avi spike	5	937.3883 - 1405.5828	937.3898 - 1405.5810	1.27; 0.88; 1.20; -1.60; -0.10; -0.03	2809.1430 - 2809.1511	2809.15		152.4700; 152.4200; 151.1300; 152.3800; 152.3900; 153.2700; 153.4300	1	1	2.130e+6 - 4.022e+6	88444; 88405; 87725; 88386; 88392; 88991; 89112	152.33 - 152.42		152.06 - 152.23	153.45 - 153.55	ms2_search_1_col_1_byonic_140322_cov_rss_c	C:\Users\UNISOUTHHAMPTON\Documents\Joel\Sarbecoronavirus site analysis March 2022\byos_tmp\190322 RSS TCA.UYnCv\ms2_search_1_col_1_byonic_140322_cov_rss_c.byrslt	C:/Users/UNISOUTHHAMPTON/Documents/Joel/Sarbecoronavirus site analysis March 2022/140322_CoV_RSS_C.raw	3									hcd		139576	1e+8 - 3e+8		5.57	1 in 1	1.29e-6 - 4.31e-2	1.88e-6 - 4.73e-2	90.9 - 378.6	90.9 - 378.6	0	--			0.02			Reference	--
209	327	339	331	F.GEVFnATTFPSVY.A	HexNAc(3)Hex(3)Fuc(1)	232.85 - 328.60	True-positive	30100000	N5(NGlycan/1241.4545)	30100000	7849; 7827		153.5	140322_CoV_RSS_C	N	3			10I-RsSHC014-His-Avi spike	5	891.7157 - 891.7166	891.716	0.68; -0.35	2672.1254 - 2672.1281	2672.13		153.4200; 153.1500	1	1	1070000	89098; 88909	153.5		152.91	154.14	ms2_search_1_col_1_byonic_140322_cov_rss_c	C:\Users\UNISOUTHHAMPTON\Documents\Joel\Sarbecoronavirus site analysis March 2022\byos_tmp\190322 RSS TCA.UYnCv\ms2_search_1_col_1_byonic_140322_cov_rss_c.byrslt	C:/Users/UNISOUTHHAMPTON/Documents/Joel/Sarbecoronavirus site analysis March 2022/140322_CoV_RSS_C.raw	3									hcd		139576	100000000		5.57	1 in 1	5.52e-6 - 8.68e-5	8.06e-6 - 1.27e-4	189.6 - 301.9	189.6 - 301.9	0	--			0.39			Reference	--
210	327	339	331	F.GEVFnATTFPSVY.A	HexNAc(3)Hex(4)	206.51 - 583.14	True-positive	115000000	N5(NGlycan/1257.4494)	115000000	7934; 7904; 7924; 7933; 7942; 7946		154.31	140322_CoV_RSS_C	N	3			10I-RsSHC014-His-Avi spike	5	897.0467 - 897.0492	897.048	0.97; 0.22; 1.65; 0.91; -1.14	2688.1181 - 2688.1257	2688.12		154.7500; 154.2700; 154.5600; 154.9200; 154.9900	1	1	3440000	90035; 89696; 89899; 90033; 90157; 90205	154.31		153.36	155.49	ms2_search_1_col_1_byonic_140322_cov_rss_c	C:\Users\UNISOUTHHAMPTON\Documents\Joel\Sarbecoronavirus site analysis March 2022\byos_tmp\190322 RSS TCA.UYnCv\ms2_search_1_col_1_byonic_140322_cov_rss_c.byrslt	C:/Users/UNISOUTHHAMPTON/Documents/Joel/Sarbecoronavirus site analysis March 2022/140322_CoV_RSS_C.raw	3									hcd		139576	400000000		5.57	1 in 1	8.70e-10 - 5.58e-4	1.27e-9 - 8.15e-4	206.5 - 565.7	206.5 - 565.7	0	--			0.55			Reference	--
211	327	339	331	F.GEVFnATTFPSVY.A	HexNAc(3)Hex(4)Fuc(1)	70.37 - 157.55	True-positive	69600000	N5(NGlycan/1403.5073)	1.490e+6 - 6.806e+7	7620; 7874; 7750; 7901		149.09 - 151.99	140322_CoV_RSS_C	N	2; 3			10I-RsSHC014-His-Avi spike	5	945.7339 - 1418.0975	945.7336 - 1418.0968	0.44; 1.19; 0.27; 0.48	2834.1799 - 2834.1825	2834.18		149.1600; 153.7100; 151.9100; 154.2000	1	1	1.587e+5 - 4.281e+6	86493; 89307; 88142; 89642	149.09 - 151.99		149.04 - 151.83	149.35 - 154.59	ms2_search_1_col_1_byonic_140322_cov_rss_c	C:\Users\UNISOUTHHAMPTON\Documents\Joel\Sarbecoronavirus site analysis March 2022\byos_tmp\190322 RSS TCA.UYnCv\ms2_search_1_col_1_byonic_140322_cov_rss_c.byrslt	C:/Users/UNISOUTHHAMPTON/Documents/Joel/Sarbecoronavirus site analysis March 2022/140322_CoV_RSS_C.raw	3									hcd		139576	5e+6 - 2e+8		5.57	1 in 1	3.84e-3 - 3.34e-2	5.15e-3 - 3.72e-2	70.4 - 155.9	70.4 - 155.9	0	--			0.09	[151.83 152.64], [152.64 154.59]		Reference	--
212	327	339	331	F.GEVFnATTFPSVY.A	HexNAc(3)Hex(4)Fuc(1)NeuAc(1)	57.47 - 216.53	True-positive	12300000	N5(NGlycan/1694.6027)	12300000	9361; 9350		188.21	140322_CoV_RSS_C	N	3			10I-RsSHC014-His-Avi spike	5	1042.7660 - 1042.7676	1042.77	0.54; 2.07	3125.2762 - 3125.2810	3125.27		188.2100; 187.9700	1	1	516000	111137; 110968	188.21		187.7	188.83	ms2_search_1_col_1_byonic_140322_cov_rss_c	C:\Users\UNISOUTHHAMPTON\Documents\Joel\Sarbecoronavirus site analysis March 2022\byos_tmp\190322 RSS TCA.UYnCv\ms2_search_1_col_1_byonic_140322_cov_rss_c.byrslt	C:/Users/UNISOUTHHAMPTON/Documents/Joel/Sarbecoronavirus site analysis March 2022/140322_CoV_RSS_C.raw	3									hcd		139576	50000000		5.57	1 in 1	4.07e-3 - 4.21e-2	5.43e-3 - 4.63e-2	38.3 - 146.9	38.3 - 146.9	0	--			0.09			Reference	--
213	327	339	331	F.GEVFnATTFPSVY.A	HexNAc(3)Hex(4)NeuAc(1)	84.00 - 251.89	True-positive	37100000	N5(NGlycan/1548.5448)	2.451e+6 - 3.459e+7	9451; 9442; 9385; 9387; 9394; 9473; 9482; 9485		190.97 - 191.24	140322_CoV_RSS_C	N	2; 3			10I-RsSHC014-His-Avi spike	5	994.0781 - 1490.6197	994.0795 - 1490.6156	2.74; -1.39; 2.84; 1.73; 2.53; 0.13; 0.87; 2.22	2979.2125 - 2979.2251	2979.22		191.0100; 190.5800; 188.6700; 188.6900; 188.8900; 191.3900; 191.6300; 191.6800	1	1	1.218e+5 - 1.138e+6	113107; 112797; 111465; 111474; 111616; 113379; 113544; 113585	190.97 - 191.24		188.58 - 190.80	191.54 - 191.84	ms2_search_1_col_1_byonic_140322_cov_rss_c	C:\Users\UNISOUTHHAMPTON\Documents\Joel\Sarbecoronavirus site analysis March 2022\byos_tmp\190322 RSS TCA.UYnCv\ms2_search_1_col_1_byonic_140322_cov_rss_c.byrslt	C:/Users/UNISOUTHHAMPTON/Documents/Joel/Sarbecoronavirus site analysis March 2022/140322_CoV_RSS_C.raw	3									hcd		139576	9e+6 - 1e+8		5.57	1 in 1	1.21e-4 - 1.22e-2	1.76e-4 - 1.50e-2	84.0 - 243.8	84.0 - 243.8	0	--			0.31	[188.58 189.46], [189.87 191.84]		Reference	--
214	327	339	331	F.GEVFnATTFPSVY.A	HexNAc(3)Hex(5)	92.38 - 443.52	True-positive	75000000	N5(NGlycan/1419.5022)	75000000	7806; 7803; 7805; 7812; 7818		153.06	140322_CoV_RSS_C	N	3			10I-RsSHC014-His-Avi spike	5	951.0648 - 951.0659	951.065	-0.40; -0.46; 0.69; 0.63	2850.1727 - 2850.1760	2850.17		152.7800; 152.7500; 152.7600; 152.8300; 152.9800	1	1	2130000	88648; 88633; 88636; 88685; 88795	153.06		152.64	154.42	ms2_search_1_col_1_byonic_140322_cov_rss_c	C:\Users\UNISOUTHHAMPTON\Documents\Joel\Sarbecoronavirus site analysis March 2022\byos_tmp\190322 RSS TCA.UYnCv\ms2_search_1_col_1_byonic_140322_cov_rss_c.byrslt	C:/Users/UNISOUTHHAMPTON/Documents/Joel/Sarbecoronavirus site analysis March 2022/140322_CoV_RSS_C.raw	3									hcd		139576	300000000		5.57	1 in 1	8.75e-7 - 5.24e-2	1.28e-6 - 5.70e-2	91.0 - 360.5	91.0 - 360.5	0	--			0.51			Reference	--
215	327	339	331	F.GEVFnATTFPSVY.A	HexNAc(3)Hex(5)Fuc(1)	217.08 - 305.76	True-positive	15900000	N5(NGlycan/1565.5601)	15900000	7721; 7700		151.82	140322_CoV_RSS_C	N	3			10I-RsSHC014-His-Avi spike	5	999.7519 - 999.7527	999.751	0.60; 1.46	2996.2337 - 2996.2363	2996.23		151.2400; 151.0100	1	1	2760000	87800; 87636	151.82		150.71	151.83	ms2_search_1_col_1_byonic_140322_cov_rss_c	C:\Users\UNISOUTHHAMPTON\Documents\Joel\Sarbecoronavirus site analysis March 2022\byos_tmp\190322 RSS TCA.UYnCv\ms2_search_1_col_1_byonic_140322_cov_rss_c.byrslt	C:/Users/UNISOUTHHAMPTON/Documents/Joel/Sarbecoronavirus site analysis March 2022/140322_CoV_RSS_C.raw	3									hcd		139576	60000000		5.57	1 in 1	5.45e-6 - 6.63e-4	7.95e-6 - 9.68e-4	216.3 - 297.9	216.3 - 297.9	0	--			0.01			Reference	--
216	327	339	331	F.GEVFnATTFPSVY.A	HexNAc(3)Hex(6)Fuc(1)	105.1	True-positive	13600000	N5(NGlycan/1727.6130)	13600000	7679		151.39	140322_CoV_RSS_C	N	3			10I-RsSHC014-His-Avi spike	5	1053.77	1053.77	0.66	3158.29	3158.28		150.73	1	1	3500000	87440	151.39		150.53	151.41	ms2_search_1_col_1_byonic_140322_cov_rss_c	C:\Users\UNISOUTHHAMPTON\Documents\Joel\Sarbecoronavirus site analysis March 2022\byos_tmp\190322 RSS TCA.UYnCv\ms2_search_1_col_1_byonic_140322_cov_rss_c.byrslt	C:/Users/UNISOUTHHAMPTON/Documents/Joel/Sarbecoronavirus site analysis March 2022/140322_CoV_RSS_C.raw	1									hcd		139576	50000000		5.57	1 in 1	0.0097	0.012	105.1	105.1	0	140322_cov_rss_c.ScanId;v=1;d1=87440.87440.3			0.02			Reference	FTMS + p NSI d Full ms2 1054.1033@hcd25.00 [120.0000-2000.0000]
217	327	339	331	F.GEVFnATTFPSVY.A	HexNAc(4)Hex(3)	140.36 - 358.62	True-positive	45700000	N5(NGlycan/1298.4760)	3.963e+6 - 4.175e+7	7910; 7915; 7891; 7895; 7898; 7925; 7930		154.47 - 154.98	140322_CoV_RSS_C	N	2; 3			10I-RsSHC014-His-Avi spike	5	910.7233 - 1365.5820	910.7232 - 1365.5812	0.62; 0.11; 1.38; 1.79; 0.98; 1.45; 2.06	2729.1481 - 2729.1534	2729.15		154.3300; 154.3700; 154.0000; 154.0200; 154.1300; 154.5700; 154.6600	1	1	2.863e+5 - 1.276e+6	89738; 89764; 89506; 89522; 89599; 89908; 89966	154.47 - 154.98		153.81 - 154.06	154.98 - 155.03	ms2_search_1_col_1_byonic_140322_cov_rss_c	C:\Users\UNISOUTHHAMPTON\Documents\Joel\Sarbecoronavirus site analysis March 2022\byos_tmp\190322 RSS TCA.UYnCv\ms2_search_1_col_1_byonic_140322_cov_rss_c.byrslt	C:/Users/UNISOUTHHAMPTON/Documents/Joel/Sarbecoronavirus site analysis March 2022/140322_CoV_RSS_C.raw	3									hcd		139576	1e+7 - 1e+8		5.57	1 in 1	1.67e-6 - 2.63e-2	2.43e-6 - 2.98e-2	140.4 - 358.6	140.4 - 358.6	0	--			0.04			Reference	--
218	327	339	331	F.GEVFnATTFPSVY.A	HexNAc(4)Hex(3)Fuc(1)	199.31 - 224.51	True-positive	123000000	N5(NGlycan/1444.5339)	5.770e+6 - 1.168e+8	7772; 7756; 7755		151.98 - 152.27	140322_CoV_RSS_C	N	2; 3			10I-RsSHC014-His-Avi spike	5	959.4077 - 1438.6117	959.4092 - 1438.6101	1.11; 2.64; -1.48	2875.2014 - 2875.2133	2875.21		152.2400; 152.0400; 152.0300	1	1	1.675e+6 - 9.089e+6	88303; 88200; 88194	151.98 - 152.27		151.36 - 152.12	152.75 - 153.62	ms2_search_1_col_1_byonic_140322_cov_rss_c	C:\Users\UNISOUTHHAMPTON\Documents\Joel\Sarbecoronavirus site analysis March 2022\byos_tmp\190322 RSS TCA.UYnCv\ms2_search_1_col_1_byonic_140322_cov_rss_c.byrslt	C:/Users/UNISOUTHHAMPTON/Documents/Joel/Sarbecoronavirus site analysis March 2022/140322_CoV_RSS_C.raw	3									hcd		139576	2e+7 - 4e+8		5.57	1 in 1	1.02e-4 - 1.79e-3	1.50e-4 - 2.61e-3	174.6 - 224.5	174.6 - 224.5	0	--			0.02			Reference	--
219	327	339	331	F.GEVFnATTFPSVY.A	HexNAc(4)Hex(4)	84.98 - 361.61	True-positive	66400000	N5(NGlycan/1460.5288)	66400000	7842; 7790; 7820; 7826; 7871; 7878		153.06	140322_CoV_RSS_C	N	3			10I-RsSHC014-His-Avi spike	5	964.7404 - 964.7428	964.741	0.33; -0.37; 0.58; 1.91; 2.10; 1.02	2891.1995 - 2891.2066	2891.2		153.3000; 152.5500; 153.0000; 153.1200; 153.6400; 153.7800	1	1	2200000	89021; 88491; 88806; 88894; 89252; 89357	153.06		152.19	153.81	ms2_search_1_col_1_byonic_140322_cov_rss_c	C:\Users\UNISOUTHHAMPTON\Documents\Joel\Sarbecoronavirus site analysis March 2022\byos_tmp\190322 RSS TCA.UYnCv\ms2_search_1_col_1_byonic_140322_cov_rss_c.byrslt	C:/Users/UNISOUTHHAMPTON/Documents/Joel/Sarbecoronavirus site analysis March 2022/140322_CoV_RSS_C.raw	3									hcd		139576	200000000		5.57	1 in 1	1.86e-6 - 1.19e-2	2.71e-6 - 1.46e-2	85.0 - 361.6	85.0 - 361.6	0	--			0.32			Reference	--
220	327	339	331	F.GEVFnATTFPSVY.A	HexNAc(4)Hex(4)Fuc(1)	55.45 - 437.29	True-positive	105000000	N5(NGlycan/1606.5867)	105000000	7696; 7652; 7662; 7674; 7698; 7706; 7800		151.29	140322_CoV_RSS_C	N	3			10I-RsSHC014-His-Avi spike	5	1013.4267 - 1013.4279	1013.43	-0.05; 1.11; 0.37; 0.92; 0.68; 1.16; 0.80	3037.2583 - 3037.2620	3037.26		150.9500; 150.2700; 150.5200; 150.7000; 151.0000; 151.0400; 152.7000	1	1	2790000	87594; 87127; 87292; 87415; 87629; 87661; 88597	151.29		150.16	151.35	ms2_search_1_col_1_byonic_140322_cov_rss_c	C:\Users\UNISOUTHHAMPTON\Documents\Joel\Sarbecoronavirus site analysis March 2022\byos_tmp\190322 RSS TCA.UYnCv\ms2_search_1_col_1_byonic_140322_cov_rss_c.byrslt	C:/Users/UNISOUTHHAMPTON/Documents/Joel/Sarbecoronavirus site analysis March 2022/140322_CoV_RSS_C.raw	3									hcd		139576	400000000		5.57	1 in 1	1.20e-6 - 4.63e-2	1.75e-6 - 5.06e-2	55.4 - 373.1	55.4 - 373.1	0	--			0.64			Reference	--
221	327	339	331	F.GEVFnATTFPSVY.A	HexNAc(4)Hex(4)Fuc(1)NeuAc(1)	30.84 - 167.64	True-positive	23200000	N5(NGlycan/1897.6821)	23200000	9301; 9294; 9318		187.11	140322_CoV_RSS_C	N	3			10I-RsSHC014-His-Avi spike	5	1110.4588 - 1110.4595	1110.46	0.83; 0.17; 0.72	3328.3545 - 3328.3567	3328.35		186.4300; 186.3200; 186.8600	1	1	1150000	109996; 109916; 110296	187.11		186.12	187.22	ms2_search_1_col_1_byonic_140322_cov_rss_c	C:\Users\UNISOUTHHAMPTON\Documents\Joel\Sarbecoronavirus site analysis March 2022\byos_tmp\190322 RSS TCA.UYnCv\ms2_search_1_col_1_byonic_140322_cov_rss_c.byrslt	C:/Users/UNISOUTHHAMPTON/Documents/Joel/Sarbecoronavirus site analysis March 2022/140322_CoV_RSS_C.raw	3									hcd		139576	90000000		5.57	1 in 1	5.69e-3 - 4.21e-2	7.33e-3 - 4.63e-2	23.4 - 121.4	23.4 - 121.4	0	--			0.02			Reference	--
222	327	339	331	F.GEVFnATTFPSVY.A	HexNAc(4)Hex(4)NeuAc(1)	148.24	True-positive	7580000	N5(NGlycan/1751.6242)	7580000	9410		189.54	140322_CoV_RSS_C	N	3			10I-RsSHC014-His-Avi spike	5	1061.77	1061.77	-0.46	3182.29	3182.3		189.4	1	1	410000	111987	189.54		188.91	190.16	ms2_search_1_col_1_byonic_140322_cov_rss_c	C:\Users\UNISOUTHHAMPTON\Documents\Joel\Sarbecoronavirus site analysis March 2022\byos_tmp\190322 RSS TCA.UYnCv\ms2_search_1_col_1_byonic_140322_cov_rss_c.byrslt	C:/Users/UNISOUTHHAMPTON/Documents/Joel/Sarbecoronavirus site analysis March 2022/140322_CoV_RSS_C.raw	1									hcd		139576	30000000		5.57	1 in 1	0.007	0.0089	122.3	122.3	0	140322_cov_rss_c.ScanId;v=1;d1=111987.111987.2			0.05			Reference	FTMS + p NSI d Full ms2 1062.9852@hcd25.00 [120.0000-2000.0000]
223	327	339	331	F.GEVFnATTFPSVY.A	HexNAc(4)Hex(5)Fuc(1)	52.76 - 398.78	True-positive	285000000	N5(NGlycan/1768.6395)	285000000	7636; 7596; 7621; 7642; 7697		149.26	140322_CoV_RSS_C	N	3			10I-RsSHC014-His-Avi spike	5	1067.4437 - 1067.4466	1067.44	0.67; 0.44; 0.21; -0.64; 2.04	3199.3093 - 3199.3179	3199.31		149.5500; 148.9000; 149.2000; 149.9600; 150.9700	1	1	10200000	86756; 86307; 86519; 86948; 87610	149.26		148.25	151.35	ms2_search_1_col_1_byonic_140322_cov_rss_c	C:\Users\UNISOUTHHAMPTON\Documents\Joel\Sarbecoronavirus site analysis March 2022\byos_tmp\190322 RSS TCA.UYnCv\ms2_search_1_col_1_byonic_140322_cov_rss_c.byrslt	C:/Users/UNISOUTHHAMPTON/Documents/Joel/Sarbecoronavirus site analysis March 2022/140322_CoV_RSS_C.raw	3									hcd		139576	1000000000		5.57	1 in 1	3.74e-6 - 4.67e-2	5.46e-6 - 5.11e-2	52.8 - 289.4	52.8 - 289.4	0	--			0.31	[148.25 149.97], [149.98 151.35]		Reference	--
224	327	339	331	F.GEVFnATTFPSVY.A	HexNAc(4)Hex(5)Fuc(1)NeuAc(1)	7.70 - 455.88	True-positive	167000000	N5(NGlycan/2059.7349)	166000000	9186; 9129; 9133; 9181; 9237; 9255; 9257		184.52	140322_CoV_RSS_C	N	3			10I-RsSHC014-His-Avi spike	5	1164.4763 - 1164.4788	1164.48	1.42; 2.25; 1.84; 2.16; 0.06; 1.95	3490.4069 - 3490.4146	3490.41		182.9000; 181.8400; 181.9300; 182.8200; 184.5100; 185.0300; 185.1000	1	1	5620000	107775; 107022; 107088; 107719; 108714; 109050; 109094	184.52		181.58	185.5	ms2_search_1_col_1_byonic_140322_cov_rss_c	C:\Users\UNISOUTHHAMPTON\Documents\Joel\Sarbecoronavirus site analysis March 2022\byos_tmp\190322 RSS TCA.UYnCv\ms2_search_1_col_1_byonic_140322_cov_rss_c.byrslt	C:/Users/UNISOUTHHAMPTON/Documents/Joel/Sarbecoronavirus site analysis March 2022/140322_CoV_RSS_C.raw	3									hcd		139576	700000000		5.57	1 in 1	1.06e-6 - 1.22e-2	1.54e-6 - 1.49e-2	7.7 - 379.3	7.7 - 379.3	0	--			0.02	[181.58 183.97], [183.98 185.50]		Reference	--
225	327	339	331	F.GEVFnATTFPSVY.A	HexNAc(4)Hex(5)Fuc(2)	93.42 - 244.95	True-positive	73600000	N5(NGlycan/1914.6974)	73600000	7591; 7540; 7543; 7608; 7628		148.52	140322_CoV_RSS_C	N	3			10I-RsSHC014-His-Avi spike	5	1116.1303 - 1116.1320	1116.13	1.47; 1.48; -0.07; 1.25	3345.3690 - 3345.3742	3345.37		148.7800; 147.9000; 147.9400; 148.9900; 149.3200	1	1	1940000	86220; 85604; 85632; 86374; 86608	148.52		147.85	149.45	ms2_search_1_col_1_byonic_140322_cov_rss_c	C:\Users\UNISOUTHHAMPTON\Documents\Joel\Sarbecoronavirus site analysis March 2022\byos_tmp\190322 RSS TCA.UYnCv\ms2_search_1_col_1_byonic_140322_cov_rss_c.byrslt	C:/Users/UNISOUTHHAMPTON/Documents/Joel/Sarbecoronavirus site analysis March 2022/140322_CoV_RSS_C.raw	3									hcd		139576	300000000		5.57	1 in 1	2.53e-5 - 2.63e-2	3.69e-5 - 2.98e-2	93.4 - 245.0	93.4 - 245.0	0	--			0.06			Reference	--
226	327	339	331	F.GEVFnATTFPSVY.A	HexNAc(5)Hex(3)	156.44 - 208.62	True-positive	93100000	N5(NGlycan/1501.5553)	93100000	7903; 7873; 7937		154.14	140322_CoV_RSS_C	N	3			10I-RsSHC014-His-Avi spike	5	978.4168 - 978.4172	978.416	0.53; 0.65; 0.90	2932.2287 - 2932.2298	2932.23		154.2500; 153.6900; 154.8000	1	1	2690000	89681; 89293; 90068	154.14		153.23	154.98	ms2_search_1_col_1_byonic_140322_cov_rss_c	C:\Users\UNISOUTHHAMPTON\Documents\Joel\Sarbecoronavirus site analysis March 2022\byos_tmp\190322 RSS TCA.UYnCv\ms2_search_1_col_1_byonic_140322_cov_rss_c.byrslt	C:/Users/UNISOUTHHAMPTON/Documents/Joel/Sarbecoronavirus site analysis March 2022/140322_CoV_RSS_C.raw	3									hcd		139576	300000000		5.57	1 in 1	6.63e-4 - 2.21e-3	9.68e-4 - 3.22e-3	156.4 - 208.6	156.4 - 208.6	0	--			0.47			Reference	--
227	327	339	331	F.GEVFnATTFPSVY.A	HexNAc(5)Hex(4)Fuc(1)	111.39 - 546.72	True-positive	120000000	N5(NGlycan/1809.6661)	120000000	7678; 7653; 7682		150.92	140322_CoV_RSS_C	N	3			10I-RsSHC014-His-Avi spike	5	1081.1200 - 1081.1208	1081.12	0.34; 0.84; 0.12	3240.3382 - 3240.3406	3240.34		150.7300; 150.2800; 150.7600	1	1	2870000	87439; 87131; 87459	150.92		149.58	151.83	ms2_search_1_col_1_byonic_140322_cov_rss_c	C:\Users\UNISOUTHHAMPTON\Documents\Joel\Sarbecoronavirus site analysis March 2022\byos_tmp\190322 RSS TCA.UYnCv\ms2_search_1_col_1_byonic_140322_cov_rss_c.byrslt	C:/Users/UNISOUTHHAMPTON/Documents/Joel/Sarbecoronavirus site analysis March 2022/140322_CoV_RSS_C.raw	3									hcd		139576	500000000		5.57	1 in 1	1.47e-8 - 8.01e-3	2.14e-8 - 1.01e-2	111.4 - 419.0	111.4 - 419.0	0	--			0.64			Reference	--
228	346	366	349358	R.ISNcVADYSVLYnSTSFSTFK.C	HexNAc(1)	640.77 - 869.48	True-positive	9620000	C4(Carbamidomethyl/57.0215); N13(NGlycan/203.0794)	9620000	19976; 19883		146.9	140322_CoV_RSS_T	C,N	2			10I-RsSHC014-His-Avi spike	4,13	1303.6007 - 1303.6031	1303.6	0.86; -0.98	2605.1868 - 2605.1916	2605.19		147.4500; 145.9500	2	1	1150000	83653; 82871	146.9		145.01	148.02	ms2_search_2_col_0_byonic_140322_cov_rss_t	C:\Users\UNISOUTHHAMPTON\Documents\Joel\Sarbecoronavirus site analysis March 2022\byos_tmp\190322 RSS TCA.UYnCv\ms2_search_2_col_0_byonic_140322_cov_rss_t.byrslt	C:/Users/UNISOUTHHAMPTON/Documents/Joel/Sarbecoronavirus site analysis March 2022/140322_CoV_RSS_T.raw	3									hcd		139576	30000000		5.57	1 in 1	6.00e-16 - 1.60e-11	3.10e-15 - 9.00e-11	620.9 - 783.7	620.9 - 783.7	0	--			0.01	[145.01 145.98], [146.31 148.02]		Reference	--
229	346	366	349358	R.ISNcVADYSVLYnSTSFSTFK.C	HexNAc(2)Hex(4)	778.57	True-positive	11300000	C4(Carbamidomethyl/57.0215); N13(NGlycan/1054.3700)	11300000	19990		147.01	140322_CoV_RSS_T	C,N	3			10I-RsSHC014-His-Avi spike	4,13	1153.17	1153.17	2.34	3456.49	3456.48		147.71	2	1	1550000	83808	147.01		146.24	148.27	ms2_search_2_col_0_byonic_140322_cov_rss_t	C:\Users\UNISOUTHHAMPTON\Documents\Joel\Sarbecoronavirus site analysis March 2022\byos_tmp\190322 RSS TCA.UYnCv\ms2_search_2_col_0_byonic_140322_cov_rss_t.byrslt	C:/Users/UNISOUTHHAMPTON/Documents/Joel/Sarbecoronavirus site analysis March 2022/140322_CoV_RSS_T.raw	1									hcd		139576	40000000		5.57	1 in 1	8.7e-15	4.9e-14	778.6	778.6	0	140322_cov_rss_t.ScanId;v=1;d1=83808.83808.3			0.01			Reference	FTMS + p NSI d Full ms2 1153.1700@hcd25.00 [120.0000-2000.0000]
230	346	366	349358	R.ISNcVADYSVLYnSTSFSTFK.C	HexNAc(2)Hex(5)	73.34 - 835.61	True-positive	1030000000	C4(Carbamidomethyl/57.0215); N13(NGlycan/1216.4229)	1.022e+8 - 9.317e+8	19989; 19951; 20154; 19991; 19960; 19961; 20002; 20011		147.07 - 147.22	140322_CoV_RSS_T	C,N	3; 4			10I-RsSHC014-His-Avi spike	4,13	905.6394 - 1207.1865	905.6405 - 1207.1849	1.19; 1.29; -0.13; 0.66; 0.86; -1.23; 1.20; 3.36	3618.5284 - 3618.5450	3618.53		147.6900; 146.6500; 150.3100; 147.7600; 146.8800; 146.9000; 147.9200; 148.0000	2	1	4.128e+6 - 3.671e+7	83799; 83327; 85514; 83845; 83413; 83419; 83953; 84011	147.07 - 147.22		146.13 - 146.27	148.30 - 148.72	ms2_search_2_col_0_byonic_140322_cov_rss_t	C:\Users\UNISOUTHHAMPTON\Documents\Joel\Sarbecoronavirus site analysis March 2022\byos_tmp\190322 RSS TCA.UYnCv\ms2_search_2_col_0_byonic_140322_cov_rss_t.byrslt	C:/Users/UNISOUTHHAMPTON/Documents/Joel/Sarbecoronavirus site analysis March 2022/140322_CoV_RSS_T.raw	3									hcd		139576	4e+8 - 4e+9		5.57	1 in 1	1.20e-15 - 1.58e-3	6.50e-15 - 8.88e-3	73.3 - 785.7	73.3 - 785.7	0	--			0.06			Reference	--
231	346	366	349358	R.ISNcVADYSVLYnSTSFSTFK.C	HexNAc(2)Hex(6)	22.26 - 833.08	True-positive	328000000	C4(Carbamidomethyl/57.0215); N13(NGlycan/1378.4757)	5.187e+7 - 2.758e+8	19963; 19950; 19962; 19970; 19968; 19927		146.60 - 146.71	140322_CoV_RSS_T	C,N	3; 4			10I-RsSHC014-His-Avi spike	4,13	946.1550 - 1261.2060	946.1537 - 1261.2025	-0.92; 2.27; 2.76; 1.21; 1.38; 2.22	3780.5822 - 3780.5961	3780.59		146.9600; 146.6400; 146.9000; 147.0500; 147.0300; 146.4000	2	1	2.468e+6 - 1.115e+7	83443; 83326; 83422; 83482; 83474; 83184	146.60 - 146.71		145.60 - 145.65	147.54 - 147.87	ms2_search_2_col_0_byonic_140322_cov_rss_t	C:\Users\UNISOUTHHAMPTON\Documents\Joel\Sarbecoronavirus site analysis March 2022\byos_tmp\190322 RSS TCA.UYnCv\ms2_search_2_col_0_byonic_140322_cov_rss_t.byrslt	C:/Users/UNISOUTHHAMPTON/Documents/Joel/Sarbecoronavirus site analysis March 2022/140322_CoV_RSS_T.raw	3									hcd		139576	2e+8 - 1e+9		5.57	1 in 1	1.00e-15 - 1.61e-3	5.70e-15 - 9.02e-3	22.3 - 702.2	22.3 - 702.2	0	--			0.02			Reference	--
232	346	366	349358	R.ISNcVADYSVLYnSTSFSTFK.C	HexNAc(2)Hex(7)	115.43 - 859.95	True-positive	338000000	C4(Carbamidomethyl/57.0215); N13(NGlycan/1540.5285)	8.641e+7 - 2.515e+8	19929; 19823; 19825; 19898; 19936; 19943; 19829		145.83 - 145.96	140322_CoV_RSS_T	C,N	3; 4			10I-RsSHC014-His-Avi spike	4,13	986.6690 - 1315.2243	986.6669 - 1315.2201	2.25; 2.34; 2.81; 1.60; 1.32; 3.18; 2.11	3942.6437 - 3942.6511	3942.64		146.4400; 145.3800; 145.4100; 146.1100; 146.5200; 146.5400; 145.5200	2	1	2.697e+6 - 7.395e+6	83209; 82511; 82529; 82980; 83263; 83275; 82605	145.83 - 145.96		144.71 - 145.11	146.87 - 147.21	ms2_search_2_col_0_byonic_140322_cov_rss_t	C:\Users\UNISOUTHHAMPTON\Documents\Joel\Sarbecoronavirus site analysis March 2022\byos_tmp\190322 RSS TCA.UYnCv\ms2_search_2_col_0_byonic_140322_cov_rss_t.byrslt	C:/Users/UNISOUTHHAMPTON/Documents/Joel/Sarbecoronavirus site analysis March 2022/140322_CoV_RSS_T.raw	3									hcd		139576	3e+8 - 1e+9		5.57	1 in 1	2.00e-16 - 2.40e-4	1.20e-15 - 1.35e-3	115.4 - 860.0	115.4 - 860.0	0	--			0.18			Reference	--
233	346	366	349358	R.ISNcVADYSVLYnSTSFSTFK.C	HexNAc(2)Hex(8)	33.18 - 635.18	True-positive	446000000	C4(Carbamidomethyl/57.0215); N13(NGlycan/1702.5813)	1.507e+8 - 2.954e+8	19889; 19788; 19789; 19796; 19891; 19919; 19800; 19791; 19793; 19797; 19880; 19903		145.16 - 145.19	140322_CoV_RSS_T	C,N	3; 4			10I-RsSHC014-His-Avi spike	4,13	1027.1797 - 1369.2415	1027.1801 - 1369.2377	1.62; 0.62; 1.34; 2.23; 2.76; 2.60; 0.93; 1.88; 1.41; -0.38	4104.6898 - 4104.7027	4104.69		145.9800; 144.8900; 144.9000; 144.9700; 146.0000; 146.3500; 145.0700; 144.9100; 144.9300; 144.9800; 145.9400; 146.1400	2	1	5.917e+6 - 9.058e+6	82895; 82220; 82226; 82260; 82902; 83144; 82308; 82229; 82239; 82263; 82867; 82999	145.16 - 145.19		144.29 - 144.64	146.34 - 146.83	ms2_search_2_col_0_byonic_140322_cov_rss_t	C:\Users\UNISOUTHHAMPTON\Documents\Joel\Sarbecoronavirus site analysis March 2022\byos_tmp\190322 RSS TCA.UYnCv\ms2_search_2_col_0_byonic_140322_cov_rss_t.byrslt	C:/Users/UNISOUTHHAMPTON/Documents/Joel/Sarbecoronavirus site analysis March 2022/140322_CoV_RSS_T.raw	3									hcd		139576	6e+8 - 1e+9		5.57	1 in 1	8.73e-12 - 1.20e-3	4.90e-11 - 6.73e-3	33.2 - 606.2	33.2 - 606.2	0 - 1	--			0.08			Reference	--
234	346	366	349358	R.ISNcVADYSVLYnSTSFSTFK.C	HexNAc(2)Hex(9)	331.40 - 356.81	True-positive	38700000	C4(Carbamidomethyl/57.0215); N13(NGlycan/1864.6342)	38700000	19815; 19784		144.7	140322_CoV_RSS_T	C,N	3			10I-RsSHC014-His-Avi spike	4,13	1423.2578 - 1423.2588	1423.26	2.47; 1.77	4266.7517 - 4266.7547	4266.74		145.2700; 144.7900	2	1	2590000	82439; 82184	144.7		144.58	145.52	ms2_search_2_col_0_byonic_140322_cov_rss_t	C:\Users\UNISOUTHHAMPTON\Documents\Joel\Sarbecoronavirus site analysis March 2022\byos_tmp\190322 RSS TCA.UYnCv\ms2_search_2_col_0_byonic_140322_cov_rss_t.byrslt	C:/Users/UNISOUTHHAMPTON/Documents/Joel/Sarbecoronavirus site analysis March 2022/140322_CoV_RSS_T.raw	3									hcd		139576	200000000		5.57	1 in 1	4.77e-8 - 9.93e-8	2.68e-7 - 5.58e-7	281.3 - 301.0	281.3 - 301.0	-1	--			0.01			Reference	--
235	346	366	349358	R.ISNcVADYSVLYnSTSFSTFK.C	HexNAc(3)Hex(3)	122.28 - 208.99	True-positive	21100000	C4(Carbamidomethyl/57.0215); N13(NGlycan/1095.3966)	21100000	20003; 19997		148.27	140322_CoV_RSS_T	C,N	3			10I-RsSHC014-His-Avi spike	4,13	1166.8443 - 1166.8455	1166.84	1.27; 2.32	3497.5111 - 3497.5147	3497.51		147.9200; 147.8300	2	1	908000	83956; 83894	148.27		147.77	148.72	ms2_search_2_col_0_byonic_140322_cov_rss_t	C:\Users\UNISOUTHHAMPTON\Documents\Joel\Sarbecoronavirus site analysis March 2022\byos_tmp\190322 RSS TCA.UYnCv\ms2_search_2_col_0_byonic_140322_cov_rss_t.byrslt	C:/Users/UNISOUTHHAMPTON/Documents/Joel/Sarbecoronavirus site analysis March 2022/140322_CoV_RSS_T.raw	3									hcd		139576	80000000		5.57	1 in 1	2.40e-4 - 9.07e-4	1.35e-3 - 5.09e-3	108.7 - 114.2	108.7 - 114.2	0	--			0.19			Reference	--
236	346	366	349358	R.ISNcVADYSVLYnSTSFSTFK.C	HexNAc(3)Hex(4)Fuc(1)	698.97	True-positive	9000000	C4(Carbamidomethyl/57.0215); N13(NGlycan/1403.5073)	9000000	19932		146.71	140322_CoV_RSS_T	C,N	3			10I-RsSHC014-His-Avi spike	4,13	1269.54	1269.55	-2.75	3805.61	3805.62		146.49	2	1	1120000	83243	146.71		145.96	147.07	ms2_search_2_col_0_byonic_140322_cov_rss_t	C:\Users\UNISOUTHHAMPTON\Documents\Joel\Sarbecoronavirus site analysis March 2022\byos_tmp\190322 RSS TCA.UYnCv\ms2_search_2_col_0_byonic_140322_cov_rss_t.byrslt	C:/Users/UNISOUTHHAMPTON/Documents/Joel/Sarbecoronavirus site analysis March 2022/140322_CoV_RSS_T.raw	1									hcd		139576	40000000		5.57	1 in 1	2.5e-11	1.4e-10	632.8	358.9	0	140322_cov_rss_t.ScanId;v=1;d1=83243.83243.3			0.01			Reference	FTMS + p NSI d Full ms2 1271.2070@hcd25.00 [120.0000-2000.0000]
237	346	366	349358	R.ISNcVADYSVLYnSTSFSTFK.C	HexNAc(4)Hex(3)Fuc(1)	87.46 - 256.27	True-positive	67500000	C4(Carbamidomethyl/57.0215); N13(NGlycan/1444.5339)	2.182e+7 - 4.567e+7	19922; 19916; 19946; 19924; 19948		146.71 - 146.93	140322_CoV_RSS_T	C,N	3; 4			10I-RsSHC014-His-Avi spike	4,13	962.6695 - 1283.2253	962.6683 - 1283.2219	2.63; 1.67; 1.27; 2.42	3846.6488 - 3846.6540	3846.64		146.3600; 146.3200; 146.5500; 146.3800; 146.5600	2	1	2.658e+6 - 3.785e+6	83154; 83121; 83281; 83169; 83285	146.71 - 146.93		146.16 - 146.21	147.27 - 147.33	ms2_search_2_col_0_byonic_140322_cov_rss_t	C:\Users\UNISOUTHHAMPTON\Documents\Joel\Sarbecoronavirus site analysis March 2022\byos_tmp\190322 RSS TCA.UYnCv\ms2_search_2_col_0_byonic_140322_cov_rss_t.byrslt	C:/Users/UNISOUTHHAMPTON/Documents/Joel/Sarbecoronavirus site analysis March 2022/140322_CoV_RSS_T.raw	3									hcd		139576	9e+7 - 2e+8		5.57	1 in 1	8.76e-7 - 1.40e-3	4.92e-6 - 7.87e-3	86.2 - 211.4	43.3 - 109.5	0	--			0.01			Reference	--
238	346	366	349358	R.ISNcVADYSVLYnSTSFSTFK.C	HexNAc(4)Hex(4)Fuc(1)	42.80 - 573.36	True-positive	140000000	C4(Carbamidomethyl/57.0215); N13(NGlycan/1606.5867)	6.772e+7 - 7.213e+7	19849; 19830; 19841; 19855; 19945; 19884; 19838; 19850; 19856; 19858; 19860; 19873; 19917; 19926; 19928; 19940		145.83 - 145.94	140322_CoV_RSS_T	C,N	3; 4			10I-RsSHC014-His-Avi spike	4,13	1003.1819 - 1337.2429	1003.1815 - 1337.2395	-1.25; -0.35; 2.50; 1.68; 0.85; 1.49; 2.11; 1.08; 1.57; 1.75; 0.45; 0.97; 0.41; 2.36	4008.6917 - 4008.7067	4008.7		145.6800; 145.5300; 145.5900; 145.7200; 146.5500; 145.9500; 145.6900; 145.7500; 145.7600; 145.8700; 146.3200; 146.3900; 146.4300; 146.5400	2	1	2.259e+6 - 2.625e+6	82712; 82614; 82655; 82732; 83279; 82875; 82650; 82713; 82737; 82751; 82757; 82826; 83126; 83176; 83203; 83271	145.83 - 145.94		145.27 - 145.38	147.17 - 147.22	ms2_search_2_col_0_byonic_140322_cov_rss_t	C:\Users\UNISOUTHHAMPTON\Documents\Joel\Sarbecoronavirus site analysis March 2022\byos_tmp\190322 RSS TCA.UYnCv\ms2_search_2_col_0_byonic_140322_cov_rss_t.byrslt	C:/Users/UNISOUTHHAMPTON/Documents/Joel/Sarbecoronavirus site analysis March 2022/140322_CoV_RSS_T.raw	3									hcd		139576	3e+8 - 3e+8		5.57	1 in 1	2.41e-10 - 1.40e-3	1.35e-9 - 7.87e-3	42.8 - 414.2	42.8 - 315.8	-2	--			0.09			Reference	--
239	346	366	349358	R.ISNcVADYSVLYnSTSFSTFK.C	HexNAc(4)Hex(4)Fuc(1)NeuAc(1)	16.26 - 216.46	True-positive	26500000	C4(Carbamidomethyl/57.0215); N13(NGlycan/1897.6821)	26500000	21139; 21137; 21151		168.83	140322_CoV_RSS_T	C,N	4			10I-RsSHC014-His-Avi spike	4,13	1075.9565 - 1075.9574	1075.96	1.07; 1.98; 1.87	4299.7967 - 4299.8007	4299.79		168.9000; 168.8300; 169.2100	2	1	769000	97415; 97367; 97633	168.83		167.97	170.1	ms2_search_2_col_0_byonic_140322_cov_rss_t	C:\Users\UNISOUTHHAMPTON\Documents\Joel\Sarbecoronavirus site analysis March 2022\byos_tmp\190322 RSS TCA.UYnCv\ms2_search_2_col_0_byonic_140322_cov_rss_t.byrslt	C:/Users/UNISOUTHHAMPTON/Documents/Joel/Sarbecoronavirus site analysis March 2022/140322_CoV_RSS_T.raw	3									hcd		139576	100000000		5.57	1 in 1	1.13e-5 - 1.46e-3	6.36e-5 - 8.17e-3	13.5 - 162.8	13.5 - 144.1	0	--			0.37			Reference	--
240	346	366	349358	R.ISNcVADYSVLYnSTSFSTFK.C	HexNAc(4)Hex(5)Fuc(1)	41.83 - 580.19	True-positive	48800000	C4(Carbamidomethyl/57.0215); N13(NGlycan/1768.6395)	1.913e+7 - 2.970e+7	19812; 19820; 19786; 19790; 19817; 19826; 19832		144.68 - 145.03	140322_CoV_RSS_T	C,N	3; 4			10I-RsSHC014-His-Avi spike	4,13	1043.6954 - 1391.2604	1043.6947 - 1391.2571	2.38; 0.66; 1.02; 1.13; 1.48; 2.44	4170.7523 - 4170.7597	4170.75		145.2300; 145.3700; 144.8400; 144.9100; 145.3200; 145.4300; 145.5400	2	1	1.609e+6 - 1.662e+6	82404; 82502; 82203; 82228; 82463; 82541; 82620	144.68 - 145.03		144.39 - 144.67	145.61 - 145.85	ms2_search_2_col_0_byonic_140322_cov_rss_t	C:\Users\UNISOUTHHAMPTON\Documents\Joel\Sarbecoronavirus site analysis March 2022\byos_tmp\190322 RSS TCA.UYnCv\ms2_search_2_col_0_byonic_140322_cov_rss_t.byrslt	C:/Users/UNISOUTHHAMPTON/Documents/Joel/Sarbecoronavirus site analysis March 2022/140322_CoV_RSS_T.raw	3									hcd		139576	8e+7 - 1e+8		5.57	1 in 1	1.01e-10 - 2.72e-4	5.66e-10 - 1.53e-3	12.2 - 570.5	12.2 - 306.5	0 - 1	--			0.01			Reference	--
241	346	366	348358	R.ISnCVADYSVLYnSTSFSTFK.C	HexNAc(4)Hex(6)	238.26 - 324.34	True-positive	19500000	N3(Deamidated/0.9840); N13(NGlycan/1784.6344)	9.513e+6 - 9.972e+6	19836; 19854; 19847		145.56 - 145.72	140322_CoV_RSS_T	N,N	3; 4			10I-RsSHC014-His-Avi spike	3,13	1033.6812 - 1377.9044	1033.6840 - 1377.9096	-3.80; -1.09; -2.73	4130.6913 - 4130.7025	4130.71		145.5800; 145.7000; 145.6600	2	1	6.796e+5 - 7.192e+5	82647; 82723; 82700	145.56 - 145.72		144.98	146.59 - 146.89	ms2_search_2_col_0_byonic_140322_cov_rss_t	C:\Users\UNISOUTHHAMPTON\Documents\Joel\Sarbecoronavirus site analysis March 2022\byos_tmp\190322 RSS TCA.UYnCv\ms2_search_2_col_0_byonic_140322_cov_rss_t.byrslt	C:/Users/UNISOUTHHAMPTON/Documents/Joel/Sarbecoronavirus site analysis March 2022/140322_CoV_RSS_T.raw	3									hcd		139576	1e+8 - 1e+8		5.57	1 in 1	9.89e-5 - 1.68e-3	5.55e-4 - 9.45e-3	1.6 - 37.3	1.6 - 37.3	0 - 1	--			0.23			Reference	--
242	580	599	590	F.GGVSVITPGTnTSSEVAVLY.Q	HexNAc(2)Hex(3)	149.51 - 581.04	True-positive	22600000	N11(NGlycan/892.3172)	3.854e+6 - 1.870e+7	7671; 7627; 7600; 7530; 7580; 7612		147.70 - 149.64	140322_CoV_RSS_C	N	2; 3			10I-RsSHC014-His-Avi spike	11	948.4431 - 1422.1676	948.4445 - 1422.1632	2.83; 3.11; -0.70; -1.52; -0.06	2842.3075 - 2842.3206	2842.31		150.6400; 149.3000; 148.9300; 147.7400; 148.6500; 149.0500	1	1	8.793e+5 - 1.790e+6	87371; 86595; 86327; 85491; 86128; 86414	147.70 - 149.64		147.54 - 149.04	149.35 - 150.62	ms2_search_1_col_1_byonic_140322_cov_rss_c	C:\Users\UNISOUTHHAMPTON\Documents\Joel\Sarbecoronavirus site analysis March 2022\byos_tmp\190322 RSS TCA.UYnCv\ms2_search_1_col_1_byonic_140322_cov_rss_c.byrslt	C:/Users/UNISOUTHHAMPTON/Documents/Joel/Sarbecoronavirus site analysis March 2022/140322_CoV_RSS_C.raw	3									hcd		139576	1e+7 - 6e+7		5.57	1 in 1	5.37e-10 - 5.86e-2	7.84e-10 - 6.40e-2	149.5 - 575.5	149.5 - 575.5	0	--			0.03	[149.04 149.35], [149.63 150.62]; [147.54 148.09], [148.09 149.35]		Reference	--
243	580	599	590	F.GGVSVITPGTnTSSEVAVLY.Q	HexNAc(2)Hex(4)	113.01 - 591.60	True-positive	98200000	N11(NGlycan/1054.3700)	98200000	7572; 7521; 7578		148.52	140322_CoV_RSS_C	N	3			10I-RsSHC014-His-Avi spike	11	1002.4625 - 1002.4641	1002.46	1.68; 1.92; 0.34	3004.3656 - 3004.3704	3004.36		148.4900; 147.5300; 148.6200	1	1	3030000	86019; 85355; 86108	148.52		146.81	149.6	ms2_search_1_col_1_byonic_140322_cov_rss_c	C:\Users\UNISOUTHHAMPTON\Documents\Joel\Sarbecoronavirus site analysis March 2022\byos_tmp\190322 RSS TCA.UYnCv\ms2_search_1_col_1_byonic_140322_cov_rss_c.byrslt	C:/Users/UNISOUTHHAMPTON/Documents/Joel/Sarbecoronavirus site analysis March 2022/140322_CoV_RSS_C.raw	3									hcd		139576	400000000		5.57	1 in 1	6.02e-10 - 4.86e-2	8.78e-10 - 5.31e-2	113.0 - 572.1	113.0 - 572.1	0	--			0.05	[146.81 148.39], [148.39 149.60]		Reference	--
244	580	599	590	F.GGVSVITPGTnTSSEVAVLY.Q	HexNAc(2)Hex(5)	109.74 - 449.87	True-positive	2070000000	N11(NGlycan/1216.4229)	2060000000	7570; 7533; 7635		148.52	140322_CoV_RSS_C	N	3			10I-RsSHC014-His-Avi spike	11	1056.4804 - 1056.4814	1056.48	0.58; 1.51; 1.39	3166.4193 - 3166.4222	3166.42		148.4400; 147.8100; 149.4500	1	1	44500000	85983; 85537; 86698	148.52		146.41	149.48	ms2_search_1_col_1_byonic_140322_cov_rss_c	C:\Users\UNISOUTHHAMPTON\Documents\Joel\Sarbecoronavirus site analysis March 2022\byos_tmp\190322 RSS TCA.UYnCv\ms2_search_1_col_1_byonic_140322_cov_rss_c.byrslt	C:/Users/UNISOUTHHAMPTON/Documents/Joel/Sarbecoronavirus site analysis March 2022/140322_CoV_RSS_C.raw	3									hcd		139576	8000000000		5.57	1 in 1	1.89e-8 - 1.16e-2	2.76e-8 - 1.43e-2	109.7 - 440.2	109.7 - 440.2	0	--			0.06	[146.41 148.39], [148.39 149.48]		Reference	--
245	580	599	590	F.GGVSVITPGTnTSSEVAVLY.Q	HexNAc(3)Hex(3)	298.35	True-positive	383000000	N11(NGlycan/1095.3966)	383000000	7676		150.33	140322_CoV_RSS_C	N	3			10I-RsSHC014-His-Avi spike	11	1016.14	1016.14	0.42	3045.39	3045.39		150.72	1	1	14400000	87429	150.33		149.63	151.36	ms2_search_1_col_1_byonic_140322_cov_rss_c	C:\Users\UNISOUTHHAMPTON\Documents\Joel\Sarbecoronavirus site analysis March 2022\byos_tmp\190322 RSS TCA.UYnCv\ms2_search_1_col_1_byonic_140322_cov_rss_c.byrslt	C:/Users/UNISOUTHHAMPTON/Documents/Joel/Sarbecoronavirus site analysis March 2022/140322_CoV_RSS_C.raw	1									hcd		139576	2000000000		5.57	1 in 1	1.1e-05	1.6e-05	298.3	298.3	0	140322_cov_rss_c.ScanId;v=1;d1=87429.87429.2			0.15			Reference	FTMS + p NSI d Full ms2 1016.3437@hcd25.00 [120.0000-2000.0000]
246	580	599	590	F.GGVSVITPGTnTSSEVAVLY.Q	HexNAc(3)Hex(4)	323.17	True-positive	43600000	N11(NGlycan/1257.4494)	43600000	7622		149.59	140322_CoV_RSS_C	N	3			10I-RsSHC014-His-Avi spike	11	1070.16	1070.16	1.39	3207.45	3207.44		149.24	1	1	3580000	86548	149.59		148.67	149.72	ms2_search_1_col_1_byonic_140322_cov_rss_c	C:\Users\UNISOUTHHAMPTON\Documents\Joel\Sarbecoronavirus site analysis March 2022\byos_tmp\190322 RSS TCA.UYnCv\ms2_search_1_col_1_byonic_140322_cov_rss_c.byrslt	C:/Users/UNISOUTHHAMPTON/Documents/Joel/Sarbecoronavirus site analysis March 2022/140322_CoV_RSS_C.raw	1									hcd		139576	200000000		5.57	1 in 1	4.8e-06	7e-06	323.2	323.2	0	140322_cov_rss_c.ScanId;v=1;d1=86548.86548.3			0.01			Reference	FTMS + p NSI d Full ms2 1070.4904@hcd25.00 [120.0000-2000.0000]
247	580	599	590	F.GGVSVITPGTnTSSEVAVLY.Q	HexNAc(3)Hex(5)	97.25 - 312.95	True-positive	58900000	N11(NGlycan/1419.5022)	58900000	7538; 7532; 7575		147.88	140322_CoV_RSS_C	N	3			10I-RsSHC014-His-Avi spike	11	1124.1739 - 1124.1742	1124.17	0.87; 1.19; 1.08	3369.4997 - 3369.5008	3369.5		147.8800; 147.8000; 148.5600	1	1	2420000	85588; 85535; 86067	147.88		147.34	148.94	ms2_search_1_col_1_byonic_140322_cov_rss_c	C:\Users\UNISOUTHHAMPTON\Documents\Joel\Sarbecoronavirus site analysis March 2022\byos_tmp\190322 RSS TCA.UYnCv\ms2_search_1_col_1_byonic_140322_cov_rss_c.byrslt	C:/Users/UNISOUTHHAMPTON/Documents/Joel/Sarbecoronavirus site analysis March 2022/140322_CoV_RSS_C.raw	3									hcd		139576	200000000		5.57	1 in 1	4.04e-6 - 4.73e-3	5.90e-6 - 6.20e-3	97.3 - 312.9	97.3 - 312.9	0	--			0.07			Reference	--
248	580	599	590	F.GGVSVITPGTnTSSEVAVLY.Q	HexNAc(3)Hex(6)	78.30 - 324.87	True-positive	63900000	N11(NGlycan/1581.5551)	63800000	7477; 7460; 7470; 7484		147.08	140322_CoV_RSS_C	N	3			10I-RsSHC014-His-Avi spike	11	1178.1906 - 1178.1928	1178.19	0.72; 0.10; 1.97; 0.20	3531.5500 - 3531.5566	3531.55		146.7200; 146.5000; 146.6300; 146.8100	1	1	4040000	84791; 84635; 84723; 84854	147.08		146.46	147.74	ms2_search_1_col_1_byonic_140322_cov_rss_c	C:\Users\UNISOUTHHAMPTON\Documents\Joel\Sarbecoronavirus site analysis March 2022\byos_tmp\190322 RSS TCA.UYnCv\ms2_search_1_col_1_byonic_140322_cov_rss_c.byrslt	C:/Users/UNISOUTHHAMPTON/Documents/Joel/Sarbecoronavirus site analysis March 2022/140322_CoV_RSS_C.raw	3									hcd		139576	300000000		5.57	1 in 1	2.00e-6 - 2.80e-3	2.92e-6 - 3.92e-3	78.3 - 324.9	78.3 - 324.9	0	--			0.05			Reference	--
249	580	599	590	F.GGVSVITPGTnTSSEVAVLY.Q	HexNAc(4)Hex(3)	64.15 - 123.86	True-positive	29300000	N11(NGlycan/1298.4760)	29300000	7610; 7576; 7617		149.83	140322_CoV_RSS_C	N	3			10I-RsSHC014-His-Avi spike	11	1083.8313 - 1083.8341	1083.83	0.72; 3.09; 0.49	3248.4722 - 3248.4806	3248.47		149.0200; 148.6100; 149.1000	1	1	2680000	86390; 86099; 86449	149.83		147.85	149.84	ms2_search_1_col_1_byonic_140322_cov_rss_c	C:\Users\UNISOUTHHAMPTON\Documents\Joel\Sarbecoronavirus site analysis March 2022\byos_tmp\190322 RSS TCA.UYnCv\ms2_search_1_col_1_byonic_140322_cov_rss_c.byrslt	C:/Users/UNISOUTHHAMPTON/Documents/Joel/Sarbecoronavirus site analysis March 2022/140322_CoV_RSS_C.raw	3									hcd		139576	100000000		5.57	1 in 1	2.19e-3 - 5.56e-2	3.19e-3 - 6.04e-2	64.1 - 123.9	64.1 - 123.9	0	--			0.01	[147.85 148.62], [148.71 149.84]		Reference	--
250	580	599	590	F.GGVSVITPGTnTSSEVAVLY.Q	HexNAc(4)Hex(3)Fuc(1)	134.92 - 410.94	True-positive	83100000	N11(NGlycan/1444.5339)	83100000	7603; 7577; 7593; 7619		148.52	140322_CoV_RSS_C	N	3			10I-RsSHC014-His-Avi spike	11	1132.5171 - 1132.5177	1132.52	0.31; 0.85; 0.75	3394.5295 - 3394.5314	3394.53		148.9400; 148.6200; 148.8200; 149.1500	1	1	4540000	86334; 86105; 86251; 86489	148.52		148.3	149.35	ms2_search_1_col_1_byonic_140322_cov_rss_c	C:\Users\UNISOUTHHAMPTON\Documents\Joel\Sarbecoronavirus site analysis March 2022\byos_tmp\190322 RSS TCA.UYnCv\ms2_search_1_col_1_byonic_140322_cov_rss_c.byrslt	C:/Users/UNISOUTHHAMPTON/Documents/Joel/Sarbecoronavirus site analysis March 2022/140322_CoV_RSS_C.raw	3									hcd		139576	300000000		5.57	1 in 1	8.88e-7 - 3.17e-3	1.30e-6 - 4.36e-3	134.9 - 377.2	134.9 - 377.2	0	--			0.06			Reference	--
251	580	599	590	F.GGVSVITPGTnTSSEVAVLY.Q	HexNAc(4)Hex(4)Fuc(1)	145.11 - 184.15	True-positive	126000000	N11(NGlycan/1606.5867)	126000000	7513; 7508; 7517		147.4	140322_CoV_RSS_C	N	3			10I-RsSHC014-His-Avi spike	11	1186.5339 - 1186.5356	1186.53	1.02; 0.30; -0.42	3556.5798 - 3556.5849	3556.58		147.3600; 147.2300; 147.4400	1	1	4960000	85241; 85146; 85290	147.4		146.81	148.52	ms2_search_1_col_1_byonic_140322_cov_rss_c	C:\Users\UNISOUTHHAMPTON\Documents\Joel\Sarbecoronavirus site analysis March 2022\byos_tmp\190322 RSS TCA.UYnCv\ms2_search_1_col_1_byonic_140322_cov_rss_c.byrslt	C:/Users/UNISOUTHHAMPTON/Documents/Joel/Sarbecoronavirus site analysis March 2022/140322_CoV_RSS_C.raw	3									hcd		139576	500000000		5.57	1 in 1	6.87e-4 - 1.85e-3	1.00e-3 - 2.70e-3	145.1 - 184.1	145.1 - 184.1	0	--			0.03			Reference	--
252	580	599	590	F.GGVSVITPGTnTSSEVAVLY.Q	HexNAc(4)Hex(5)	144.21	True-positive	19500000	N11(NGlycan/1622.5816)	19500000	7454		146.56	140322_CoV_RSS_C	N	3			10I-RsSHC014-His-Avi spike	11	1191.87	1191.87	2.37	3572.58	3572.58		146.42	1	1	631000	84574	146.56		145.75	147.1	ms2_search_1_col_1_byonic_140322_cov_rss_c	C:\Users\UNISOUTHHAMPTON\Documents\Joel\Sarbecoronavirus site analysis March 2022\byos_tmp\190322 RSS TCA.UYnCv\ms2_search_1_col_1_byonic_140322_cov_rss_c.byrslt	C:/Users/UNISOUTHHAMPTON/Documents/Joel/Sarbecoronavirus site analysis March 2022/140322_CoV_RSS_C.raw	1									hcd		139576	80000000		5.57	1 in 1	0.0021	0.0031	144.2	144.2	0	140322_cov_rss_c.ScanId;v=1;d1=84574.84574.3			0.36			Reference	FTMS + p NSI d Full ms2 1192.5364@hcd25.00 [120.0000-2000.0000]
253	580	599	590	F.GGVSVITPGTnTSSEVAVLY.Q	HexNAc(4)Hex(5)Fuc(1)	112.28 - 249.63	True-positive	117000000	N11(NGlycan/1768.6395)	1.807e+7 - 9.908e+7	7451; 7427; 7443; 7424; 7449		146.13 - 146.27	140322_CoV_RSS_C	N	3; 4			10I-RsSHC014-His-Avi spike	11	930.6658 - 1240.5551	930.6658 - 1240.5520	2.53; 0.66; 0.01; 3.75; 1.65	3718.6342 - 3718.6481	3718.63		146.3900; 146.0400; 146.2900; 146.0000; 146.3800	1	1	7.222e+5 - 3.876e+6	84554; 84307; 84477; 84276; 84543	146.13 - 146.27		145.53 - 145.55	146.81 - 147.10	ms2_search_1_col_1_byonic_140322_cov_rss_c	C:\Users\UNISOUTHHAMPTON\Documents\Joel\Sarbecoronavirus site analysis March 2022\byos_tmp\190322 RSS TCA.UYnCv\ms2_search_1_col_1_byonic_140322_cov_rss_c.byrslt	C:/Users/UNISOUTHHAMPTON/Documents/Joel/Sarbecoronavirus site analysis March 2022/140322_CoV_RSS_C.raw	3									hcd		139576	7e+7 - 4e+8		5.57	1 in 1	1.53e-5 - 8.11e-3	2.23e-5 - 1.02e-2	112.3 - 249.6	112.3 - 249.6	0	--			0.2			Reference	--
254	580	599	590	F.GGVSVITPGTnTSSEVAVLY.Q	HexNAc(5)Hex(3)Fuc(1)	11.13 - 150.74	True-positive	200000000	N11(NGlycan/1647.6132)	2.613e+7 - 1.738e+8	7518; 7550; 7544		147.63 - 147.85	140322_CoV_RSS_C	N	3; 4			10I-RsSHC014-His-Avi spike	11	900.4084 - 1200.2105	900.4092 - 1200.2099	0.52; 0.06; -0.96	3597.6044 - 3597.6097	3597.61		147.4800; 148.0800; 147.9700	1	1	1.540e+6 - 6.012e+6	85316; 85721; 85648	147.63 - 147.85		147.20 - 147.34	148.44 - 148.99	ms2_search_1_col_1_byonic_140322_cov_rss_c	C:\Users\UNISOUTHHAMPTON\Documents\Joel\Sarbecoronavirus site analysis March 2022\byos_tmp\190322 RSS TCA.UYnCv\ms2_search_1_col_1_byonic_140322_cov_rss_c.byrslt	C:/Users/UNISOUTHHAMPTON/Documents/Joel/Sarbecoronavirus site analysis March 2022/140322_CoV_RSS_C.raw	3									hcd		139576	1e+8 - 7e+8		5.57	1 in 1	1.32e-3 - 4.33e-2	1.92e-3 - 4.76e-2	11.1 - 150.7	11.1 - 150.7	0	--			0.07			Reference	--
255	580	599	590	F.GGVSVITPGTnTSSEVAVLY.Q	HexNAc(5)Hex(4)Fuc(1)	121.96 - 251.90	True-positive	316000000	N11(NGlycan/1809.6661)	7.315e+7 - 2.427e+8	7435; 7463; 7448; 7458; 7493		145.70 - 146.13	140322_CoV_RSS_C	N	3; 4			10I-RsSHC014-His-Avi spike	11	940.9223 - 1254.2299	940.9224 - 1254.2275	1.93; 0.61; 1.00; 0.55; -0.10	3759.6603 - 3759.6679	3759.66		146.1400; 146.5600; 146.3700; 146.4800; 146.9900	1	1	1.668e+6 - 4.722e+6	84369; 84677; 84539; 84614; 84985	145.70 - 146.13		144.87 - 145.69	147.30 - 147.98	ms2_search_1_col_1_byonic_140322_cov_rss_c	C:\Users\UNISOUTHHAMPTON\Documents\Joel\Sarbecoronavirus site analysis March 2022\byos_tmp\190322 RSS TCA.UYnCv\ms2_search_1_col_1_byonic_140322_cov_rss_c.byrslt	C:/Users/UNISOUTHHAMPTON/Documents/Joel/Sarbecoronavirus site analysis March 2022/140322_CoV_RSS_C.raw	3									hcd		139576	3e+8 - 1e+9		5.57	1 in 1	1.26e-5 - 1.72e-3	1.84e-5 - 2.51e-3	122.0 - 251.9	122.0 - 251.9	0	--			0.38			Reference	--
256	580	599	590	F.GGVSVITPGTnTSSEVAVLY.Q	HexNAc(5)Hex(5)Fuc(1)	52.76 - 327.82	True-positive	329000000	N11(NGlycan/1971.7189)	1.112e+8 - 2.178e+8	7393; 7384; 7402; 7367; 7392; 7407; 7419		144.35 - 145.60	140322_CoV_RSS_C	N	3; 4			10I-RsSHC014-His-Avi spike	11	981.4356 - 1308.2476	981.4356 - 1308.2451	1.92; 0.90; 0.94; 0.50; 0.75; 0.38; -0.06	3921.7133 - 3921.7210	3921.71		145.2900; 145.0800; 145.5500; 144.8400; 145.2600; 145.6300; 145.9300	1	1	3.128e+6 - 6.657e+6	83811; 83659; 83982; 83487; 83791; 84043; 84230	144.35 - 145.60		143.61 - 144.59	146.71 - 146.76	ms2_search_1_col_1_byonic_140322_cov_rss_c	C:\Users\UNISOUTHHAMPTON\Documents\Joel\Sarbecoronavirus site analysis March 2022\byos_tmp\190322 RSS TCA.UYnCv\ms2_search_1_col_1_byonic_140322_cov_rss_c.byrslt	C:/Users/UNISOUTHHAMPTON/Documents/Joel/Sarbecoronavirus site analysis March 2022/140322_CoV_RSS_C.raw	3									hcd		139576	4e+8 - 9e+8		5.57	1 in 1	8.38e-7 - 2.85e-2	1.22e-6 - 3.21e-2	52.8 - 327.8	52.8 - 327.8	0	--			0.01			Reference	--
257	600	616	603604	Y.QDVncTDVPVAIHADQL.T	HexNAc(2)Hex(5)	82.69 - 375.50	True-positive	24300000	N4(NGlycan/1216.4229); C5(Carbamidomethyl/57.0215)	24300000	4606; 4563		107.12	140322_CoV_RSS_C	N,C	3			10I-RsSHC014-His-Avi spike	4,5	1037.7794 - 1037.7810	1037.78	1.47; 3.00	3110.3165 - 3110.3213	3110.31		107.3200; 106.8500	1	1	870000	60291; 59948	107.12		106.65	107.76	ms2_search_1_col_1_byonic_140322_cov_rss_c	C:\Users\UNISOUTHHAMPTON\Documents\Joel\Sarbecoronavirus site analysis March 2022\byos_tmp\190322 RSS TCA.UYnCv\ms2_search_1_col_1_byonic_140322_cov_rss_c.byrslt	C:/Users/UNISOUTHHAMPTON/Documents/Joel/Sarbecoronavirus site analysis March 2022/140322_CoV_RSS_C.raw	3									hcd		139576	100000000		5.57	1 in 1	8.91e-7 - 2.24e-3	1.30e-6 - 3.27e-3	49.9 - 333.5	49.9 - 333.5	0	--			0.07			Reference	--
258	600	616	603604	Y.QDVncTDVPVAIHADQL.T	HexNAc(3)Hex(3)Fuc(1)	232.44	True-positive	41800000	N4(NGlycan/1241.4545); C5(Carbamidomethyl/57.0215)	41800000	4555		107.04	140322_CoV_RSS_C	N,C	3			10I-RsSHC014-His-Avi spike	4,5	1046.12	1046.12	1.69	3135.35	3135.34		106.75	1	1	1520000	59877	107.04		106.36	107.57	ms2_search_1_col_1_byonic_140322_cov_rss_c	C:\Users\UNISOUTHHAMPTON\Documents\Joel\Sarbecoronavirus site analysis March 2022\byos_tmp\190322 RSS TCA.UYnCv\ms2_search_1_col_1_byonic_140322_cov_rss_c.byrslt	C:/Users/UNISOUTHHAMPTON/Documents/Joel/Sarbecoronavirus site analysis March 2022/140322_CoV_RSS_C.raw	1									hcd		139576	200000000		5.57	1 in 1	1.6e-05	2.3e-05	190.4	132.4	0	140322_cov_rss_c.ScanId;v=1;d1=59877.59877.3			0.41			Reference	FTMS + p NSI d Full ms2 1046.4579@hcd25.00 [120.0000-2000.0000]
259	600	616	603604	Y.QDVncTDVPVAIHADQL.T	HexNAc(4)Hex(3)Fuc(1)	88.06 - 460.08	True-positive	346000000	N4(NGlycan/1444.5339); C5(Carbamidomethyl/57.0215)	3.780e+7 - 3.083e+8	4461; 4451; 4481; 4462; 4471; 4494		106.1	140322_CoV_RSS_C	N,C	3; 4			10I-RsSHC014-His-Avi spike	4,5	835.6122 - 1113.8166	835.6130 - 1113.8149	0.37; 1.47; 0.64; -0.97; 1.01; 1.08	3338.4197 - 3338.4278	3338.42		105.9000; 105.8300; 106.0400; 105.9100; 105.9700; 106.1900	1	1	1.410e+6 - 1.104e+7	59267; 59213; 59364; 59273; 59315; 59475	106.1		105.60 - 105.82	107.17 - 107.52	ms2_search_1_col_1_byonic_140322_cov_rss_c	C:\Users\UNISOUTHHAMPTON\Documents\Joel\Sarbecoronavirus site analysis March 2022\byos_tmp\190322 RSS TCA.UYnCv\ms2_search_1_col_1_byonic_140322_cov_rss_c.byrslt	C:/Users/UNISOUTHHAMPTON/Documents/Joel/Sarbecoronavirus site analysis March 2022/140322_CoV_RSS_C.raw	3									hcd		139576	1e+8 - 1e+9		5.57	1 in 1	3.45e-9 - 7.29e-3	5.04e-9 - 9.20e-3	59.3 - 421.6	59.3 - 239.3	0	--			0.5			Reference	--
260	600	616	603604	Y.QDVncTDVPVAIHADQL.T	HexNAc(4)Hex(5)Fuc(1)	77.68 - 466.64	True-positive	272000000	N4(NGlycan/1768.6395); C5(Carbamidomethyl/57.0215)	5.643e+7 - 2.154e+8	4303; 4101; 4141; 4335; 4319; 4316; 4350		104.29 - 104.43	140322_CoV_RSS_C	N,C	3; 4			10I-RsSHC014-His-Avi spike	4,5	916.6401 - 1221.8542	916.6394 - 1221.8501	1.51; 0.71; 3.31; 1.21; 0.69; 1.29	3662.5311 - 3662.5407	3662.53		103.9900; 102.5500; 102.8500; 104.2100; 104.0800; 104.0600; 104.3800	1	1	4.676e+6 - 1.047e+7	58296; 57291; 57505; 58441; 58355; 58343; 58529	104.29 - 104.43		102.34 - 103.95	104.69 - 104.89	ms2_search_1_col_1_byonic_140322_cov_rss_c	C:\Users\UNISOUTHHAMPTON\Documents\Joel\Sarbecoronavirus site analysis March 2022\byos_tmp\190322 RSS TCA.UYnCv\ms2_search_1_col_1_byonic_140322_cov_rss_c.byrslt	C:/Users/UNISOUTHHAMPTON/Documents/Joel/Sarbecoronavirus site analysis March 2022/140322_CoV_RSS_C.raw	3									hcd		139576	2e+8 - 9e+8		5.57	1 in 1	4.74e-9 - 3.04e-3	6.91e-9 - 4.20e-3	56.4 - 388.5	56.4 - 240.8	0	--			0.12	[102.34 103.16], [103.16 104.89]		Reference	--
261	600	616	603604	Y.QDVncTDVPVAIHADQL.T	HexNAc(5)Hex(5)Fuc(1)	14.01 - 398.78	True-positive	515000000	N4(NGlycan/1971.7189); C5(Carbamidomethyl/57.0215)	2.492e+8 - 2.658e+8	4299; 4166; 4188; 4171		103.31 - 103.33	140322_CoV_RSS_C	N,C	3; 4			10I-RsSHC014-His-Avi spike	4,5	967.4099 - 1289.5467	967.4093 - 1289.5433	2.66; 0.76; 0.65; 1.28	3865.6105 - 3865.6182	3865.61		103.9800; 102.9900; 103.1200; 103.0300	1	1	8.692e+6 - 8.829e+6	58287; 57607; 57696; 57633	103.31 - 103.33		102.44 - 102.64	104.56 - 104.69	ms2_search_1_col_1_byonic_140322_cov_rss_c	C:\Users\UNISOUTHHAMPTON\Documents\Joel\Sarbecoronavirus site analysis March 2022\byos_tmp\190322 RSS TCA.UYnCv\ms2_search_1_col_1_byonic_140322_cov_rss_c.byrslt	C:/Users/UNISOUTHHAMPTON/Documents/Joel/Sarbecoronavirus site analysis March 2022/140322_CoV_RSS_C.raw	3									hcd		139576	1e+9 - 1e+9		5.57	1 in 1	1.68e-7 - 6.26e-3	2.45e-7 - 8.00e-3	14.0 - 376.8	14.0 - 173.9	0	--			0.14			Reference	--
262	600	616	603604	Y.QDVncTDVPVAIHADQL.T	HexNAc(5)Hex(6)Fuc(1)	48.92 - 397.26	True-positive	494000000	N4(NGlycan/2133.7717); C5(Carbamidomethyl/57.0215)	1.692e+8 - 3.249e+8	4198; 4079; 4209; 4092		102.86	140322_CoV_RSS_C	N,C	3; 4			10I-RsSHC014-His-Avi spike	4,5	1007.9228 - 1343.5643	1007.9225 - 1343.5609	0.89; 2.53; 0.36; 2.05	4027.6622 - 4027.6710	4027.66		103.1900; 102.3900; 103.2800; 102.5000	1	1	6.136e+6 - 1.209e+7	57740; 57176; 57805; 57250	102.86		101.54 - 101.75	103.50 - 104.05	ms2_search_1_col_1_byonic_140322_cov_rss_c	C:\Users\UNISOUTHHAMPTON\Documents\Joel\Sarbecoronavirus site analysis March 2022\byos_tmp\190322 RSS TCA.UYnCv\ms2_search_1_col_1_byonic_140322_cov_rss_c.byrslt	C:/Users/UNISOUTHHAMPTON/Documents/Joel/Sarbecoronavirus site analysis March 2022/140322_CoV_RSS_C.raw	3									hcd		139576	7e+8 - 1e+9		5.57	1 in 1	1.29e-7 - 2.93e-3	1.88e-7 - 4.08e-3	45.5 - 372.2	45.5 - 233.6	0	--			0.35			Reference	--
263	600	616	603604	Y.QDVncTDVPVAIHADQL.T	HexNAc(5)Hex(6)Fuc(1)NeuAc(1)	72.57 - 276.69	True-positive	223000000	N4(NGlycan/2424.8671); C5(Carbamidomethyl/57.0215)	4.478e+7 - 1.781e+8	5932; 5852; 5933; 5936		124.34 - 124.50	140322_CoV_RSS_C	N,C	3; 4			10I-RsSHC014-His-Avi spike	4,5	1080.6982 - 1440.5950	1080.6963 - 1440.5927	-0.92; 1.61; 0.43; 1.73	4318.7522 - 4318.7637	4318.76		124.2700; 123.0200; 124.3100; 124.3400	1	1	2.908e+6 - 9.677e+6	70686; 69970; 70708; 70731	124.34 - 124.50		122.85 - 123.45	125.04 - 125.23	ms2_search_1_col_1_byonic_140322_cov_rss_c	C:\Users\UNISOUTHHAMPTON\Documents\Joel\Sarbecoronavirus site analysis March 2022\byos_tmp\190322 RSS TCA.UYnCv\ms2_search_1_col_1_byonic_140322_cov_rss_c.byrslt	C:/Users/UNISOUTHHAMPTON/Documents/Joel/Sarbecoronavirus site analysis March 2022/140322_CoV_RSS_C.raw	3									hcd		139576	2e+8 - 8e+8		5.57	1 in 1	7.34e-6 - 2.78e-3	1.07e-5 - 3.90e-3	32.3 - 178.3	32.3 - 53.5	0 - 1	--			0.06	[122.85 123.26], [123.61 125.04]		Reference	--
264	600	616	603604	Y.QDVncTDVPVAIHADQL.T	HexNAc(6)Hex(5)Fuc(1)	47.63 - 168.07	True-positive	49400000	N4(NGlycan/2174.7983); C5(Carbamidomethyl/57.0215)	49400000	4168; 4132; 4189		103.31	140322_CoV_RSS_C	N,C	4			10I-RsSHC014-His-Avi spike	4,5	1018.1798 - 1018.1809	1018.18	0.65; 1.25; 1.75	4068.6900 - 4068.6945	4068.69		103.0100; 102.7800; 103.1200	1	1	1920000	57615; 57457; 57697	103.31		102.44	103.95	ms2_search_1_col_1_byonic_140322_cov_rss_c	C:\Users\UNISOUTHHAMPTON\Documents\Joel\Sarbecoronavirus site analysis March 2022\byos_tmp\190322 RSS TCA.UYnCv\ms2_search_1_col_1_byonic_140322_cov_rss_c.byrslt	C:/Users/UNISOUTHHAMPTON/Documents/Joel/Sarbecoronavirus site analysis March 2022/140322_CoV_RSS_C.raw	3									hcd		139576	200000000		5.57	1 in 1	1.13e-4 - 5.73e-4	1.64e-4 - 8.36e-4	47.6 - 168.1	47.6 - 168.1	-1	--			0.12			Reference	--
265	693	701	694	Y.SnNTIAIPT.N	HexNAc(2)Hex(4)	419.21	True-positive	2040000	N2(NGlycan/1054.3700)	2040000	2717		81.51	140322_CoV_RSS_C	N	2			10I-RsSHC014-His-Avi spike	2	992.935	992.933	1.67	1983.86	1983.85		81.72	1	1	202000	45554	81.51		81.47	82.04	ms2_search_1_col_1_byonic_140322_cov_rss_c	C:\Users\UNISOUTHHAMPTON\Documents\Joel\Sarbecoronavirus site analysis March 2022\byos_tmp\190322 RSS TCA.UYnCv\ms2_search_1_col_1_byonic_140322_cov_rss_c.byrslt	C:/Users/UNISOUTHHAMPTON/Documents/Joel/Sarbecoronavirus site analysis March 2022/140322_CoV_RSS_C.raw	1									hcd		139576	6000000		5.57	1 in 1	6.2e-08	9e-08	419.2	419.2	0	140322_cov_rss_c.ScanId;v=1;d1=45554.45554.2			0.05			Reference	FTMS + p NSI d Full ms2 992.9358@hcd25.00 [120.0000-1996.0000]
266	693	701	694	Y.SnNTIAIPT.N	HexNAc(2)Hex(5)	201.22 - 252.10	True-positive	79600000	N2(NGlycan/1216.4229)	79600000	2695; 2693		81.56	140322_CoV_RSS_C	N	2			10I-RsSHC014-His-Avi spike	2	1073.9615 - 1073.9623	1073.96	1.73; 2.53	2145.9084 - 2145.9101	2145.9		81.3300; 81.3000	1	1	3920000	45286; 45265	81.56		81.14	82.44	ms2_search_1_col_1_byonic_140322_cov_rss_c	C:\Users\UNISOUTHHAMPTON\Documents\Joel\Sarbecoronavirus site analysis March 2022\byos_tmp\190322 RSS TCA.UYnCv\ms2_search_1_col_1_byonic_140322_cov_rss_c.byrslt	C:/Users/UNISOUTHHAMPTON/Documents/Joel/Sarbecoronavirus site analysis March 2022/140322_CoV_RSS_C.raw	3									hcd		139576	200000000		5.57	1 in 1	5.57e-5 - 2.08e-3	8.12e-5 - 3.03e-3	201.2 - 252.1	201.2 - 252.1	0	--			0.26			Reference	--
267	702	706	702	T.nFSIS.I	HexNAc(2)Hex(3)	491.3	True-positive	23700000	N1(NGlycan/892.3172)	23700000	27957		66.45	140322_CoV_RSS_A	N	2			10I-RsSHC014-His-Avi spike	1	730.301	730.301	0.01	1458.59	1458.59		66.39	3	1	1220000	38177	66.45		66.34	66.97	ms2_search_3_col_2_byonic_140322_cov_rss_a	C:\Users\UNISOUTHHAMPTON\Documents\Joel\Sarbecoronavirus site analysis March 2022\byos_tmp\190322 RSS TCA.UYnCv\ms2_search_3_col_2_byonic_140322_cov_rss_a.byrslt	C:/Users/UNISOUTHHAMPTON/Documents/Joel/Sarbecoronavirus site analysis March 2022/140322_CoV_RSS_A.raw	1									hcd		139576	60000000		5.57	1 in 1	3.3e-06	4.4e-06	343.6	343.6	0	140322_cov_rss_a.ScanId;v=1;d1=38177.38177.2			0.05			Reference	FTMS + p NSI d Full ms2 730.3026@hcd25.00 [120.0000-1471.0000]
268	702	706	702	T.nFSIS.I	HexNAc(2)Hex(4)	411.58 - 477.44	True-positive	212000000	N1(NGlycan/1054.3700)	212000000	27951; 27948		66.59	140322_CoV_RSS_A	N	2			10I-RsSHC014-His-Avi spike	1	811.3262 - 811.3285	811.327	1.46; -1.33	1620.6379 - 1620.6424	1620.64		66.2900; 66.2100	3	1	7580000	38115; 38073	66.59		65.69	67.06	ms2_search_3_col_2_byonic_140322_cov_rss_a	C:\Users\UNISOUTHHAMPTON\Documents\Joel\Sarbecoronavirus site analysis March 2022\byos_tmp\190322 RSS TCA.UYnCv\ms2_search_3_col_2_byonic_140322_cov_rss_a.byrslt	C:/Users/UNISOUTHHAMPTON/Documents/Joel/Sarbecoronavirus site analysis March 2022/140322_CoV_RSS_A.raw	3									hcd		139576	600000000		5.57	1 in 1	2.23e-6 - 5.71e-6	2.98e-6 - 7.62e-6	353.9 - 371.6	353.9 - 371.6	0	--			0.47			Reference	--
269	702	706	702	T.nFSIS.I	HexNAc(2)Hex(5)	369.16 - 477.27	True-positive	2300000000	N1(NGlycan/1216.4229)	2300000000	27945; 27747; 27854; 27992		66.64	140322_CoV_RSS_A	N	2			10I-RsSHC014-His-Avi spike	1	892.3527 - 892.3547	892.354	-0.47; -1.19; 1.14; 0.73	1782.6908 - 1782.6949	1782.69		66.0900; 63.6200; 64.8900; 66.8600	3	1	62500000	38015; 36330; 37230; 38511	66.64		63.48	68.26	ms2_search_3_col_2_byonic_140322_cov_rss_a	C:\Users\UNISOUTHHAMPTON\Documents\Joel\Sarbecoronavirus site analysis March 2022\byos_tmp\190322 RSS TCA.UYnCv\ms2_search_3_col_2_byonic_140322_cov_rss_a.byrslt	C:/Users/UNISOUTHHAMPTON/Documents/Joel/Sarbecoronavirus site analysis March 2022/140322_CoV_RSS_A.raw	3									hcd		139576	7000000000		5.57	1 in 1	3.67e-6 - 1.63e-5	4.90e-6 - 2.18e-5	311.5 - 357.9	311.5 - 357.9	0	--			0.54	[63.48 64.62], [64.62 65.77], [65.78 68.26]		Reference	--
270	702	706	702	T.nFSIS.I	HexNAc(2)Hex(6)	359.32 - 438.49	True-positive	1660000000	N1(NGlycan/1378.4757)	1660000000	27851; 27732; 27796; 27845; 27913; 27928		65.38	140322_CoV_RSS_A	N	2			10I-RsSHC014-His-Avi spike	1	973.3805 - 973.3813	973.38	1.23; 0.58; 0.60; 0.41; 0.85; 0.73	1944.7465 - 1944.7481	1944.75		64.8700; 63.5500; 64.1300; 64.7400; 65.6400; 65.7700	3	1	52800000	37217; 36281; 36681; 37128; 37757; 37844	65.38		63.45	65.89	ms2_search_3_col_2_byonic_140322_cov_rss_a	C:\Users\UNISOUTHHAMPTON\Documents\Joel\Sarbecoronavirus site analysis March 2022\byos_tmp\190322 RSS TCA.UYnCv\ms2_search_3_col_2_byonic_140322_cov_rss_a.byrslt	C:/Users/UNISOUTHHAMPTON/Documents/Joel/Sarbecoronavirus site analysis March 2022/140322_CoV_RSS_A.raw	3									hcd		139576	5000000000		5.57	1 in 1	5.83e-6 - 1.14e-4	7.77e-6 - 1.52e-4	182.8 - 342.5	182.8 - 342.5	0	--			0.42	[63.45 64.52], [64.57 65.89]		Reference	--
271	702	706	702	T.nFSIS.I	HexNAc(2)Hex(7)	251.10 - 418.78	True-positive	1180000000	N1(NGlycan/1540.5285)	1180000000	27809; 27726; 27753; 27830; 27833		63.98	140322_CoV_RSS_A	N	2			10I-RsSHC014-His-Avi spike	1	1054.4069 - 1054.4081	1054.41	0.57; 0.34; 1.15; 1.38; 1.50	2106.7993 - 2106.8017	2106.8		64.3000; 63.4900; 63.6800; 64.5400; 64.5800	3	1	34900000	36808; 36239; 36368; 36983; 37005	63.98		63.35	65.03	ms2_search_3_col_2_byonic_140322_cov_rss_a	C:\Users\UNISOUTHHAMPTON\Documents\Joel\Sarbecoronavirus site analysis March 2022\byos_tmp\190322 RSS TCA.UYnCv\ms2_search_3_col_2_byonic_140322_cov_rss_a.byrslt	C:/Users/UNISOUTHHAMPTON/Documents/Joel/Sarbecoronavirus site analysis March 2022/140322_CoV_RSS_A.raw	3									hcd		139576	4000000000		5.57	1 in 1	9.86e-6 - 1.66e-3	1.31e-5 - 2.22e-3	141.2 - 336.8	141.2 - 336.8	0	--			0.59			Reference	--
272	702	706	702	T.nFSIS.I	HexNAc(2)Hex(8)	168.64 - 188.01	True-positive	6930000	N1(NGlycan/1702.5813)	6930000	27720; 27697		63.5	140322_CoV_RSS_A	N	2			10I-RsSHC014-His-Avi spike	1	1135.4346 - 1135.4356	1135.43	2.32; 1.46	2268.8547 - 2268.8566	2268.85		63.4100; 63.1900	3	1	688000	36182; 36024	63.5		63	63.53	ms2_search_3_col_2_byonic_140322_cov_rss_a	C:\Users\UNISOUTHHAMPTON\Documents\Joel\Sarbecoronavirus site analysis March 2022\byos_tmp\190322 RSS TCA.UYnCv\ms2_search_3_col_2_byonic_140322_cov_rss_a.byrslt	C:/Users/UNISOUTHHAMPTON/Documents/Joel/Sarbecoronavirus site analysis March 2022/140322_CoV_RSS_A.raw	3									hcd		139576	20000000		5.57	1 in 1	2.78e-2 - 3.72e-2	3.02e-2 - 4.06e-2	125.8 - 160.3	125.8 - 160.3	0	--			0.02			Reference	--
273	702	706	702	T.nFSIS.I	HexNAc(3)Hex(3)	349.85	True-positive	170000000	N1(NGlycan/1095.3966)	170000000	28118		69.24	140322_CoV_RSS_A	N	2			10I-RsSHC014-His-Avi spike	1	831.841	831.841	1.09	1661.67	1661.67		68.81	3	1	5830000	39543	69.24		68.72	70.23	ms2_search_3_col_2_byonic_140322_cov_rss_a	C:\Users\UNISOUTHHAMPTON\Documents\Joel\Sarbecoronavirus site analysis March 2022\byos_tmp\190322 RSS TCA.UYnCv\ms2_search_3_col_2_byonic_140322_cov_rss_a.byrslt	C:/Users/UNISOUTHHAMPTON/Documents/Joel/Sarbecoronavirus site analysis March 2022/140322_CoV_RSS_A.raw	1									hcd		139576	500000000		5.57	1 in 1	7.4e-05	9.9e-05	221	221	0	140322_cov_rss_a.ScanId;v=1;d1=39543.39543.2			0.47			Reference	FTMS + p NSI d Full ms2 832.3425@hcd25.00 [120.0000-1675.0000]
274	702	706	702	T.nFSIS.I	HexNAc(3)Hex(5)	228.12 - 344.35	True-positive	58900000	N1(NGlycan/1419.5022)	7.938e+6 - 5.093e+7	27989; 27929; 27982		66.13 - 66.34	140322_CoV_RSS_A	N	2; 3			10I-RsSHC014-His-Avi spike	1	662.9320 - 993.8949	662.9314 - 993.8934	1.54; 1.40; 0.92	1985.7741 - 1985.7753	1985.77		66.8400; 65.7800; 66.7700	3	1	1.238e+6 - 6.892e+6	38495; 37849; 38452	66.13 - 66.34		65.66 - 66.31	66.97	ms2_search_3_col_2_byonic_140322_cov_rss_a	C:\Users\UNISOUTHHAMPTON\Documents\Joel\Sarbecoronavirus site analysis March 2022\byos_tmp\190322 RSS TCA.UYnCv\ms2_search_3_col_2_byonic_140322_cov_rss_a.byrslt	C:/Users/UNISOUTHHAMPTON/Documents/Joel/Sarbecoronavirus site analysis March 2022/140322_CoV_RSS_A.raw	3									hcd		139576	2e+7 - 2e+8		5.57	1 in 1	4.19e-5 - 1.65e-3	5.58e-5 - 2.20e-3	165.6 - 255.6	165.6 - 255.6	0	--			0.02			Reference	--
275	781	799		K.DFGGFNFSQILPDPLKPTK.R		394.36 - 846.79	True-positive	88300000		88200000	22658; 22637; 22650; 22656; 22659		195.17	140322_CoV_RSS_T		3			10I-RsSHC014-His-Avi spike		707.7061 - 707.7077	707.705	1.37; 3.19; 1.11; 3.27	2120.0966 - 2120.1012	2120.09		195.6100; 194.5600; 194.8800; 195.5100; 195.6200	2	1	6120000	115280; 114678; 114899; 115222; 115287	195.17		194.3	196.18	ms2_search_2_col_0_byonic_140322_cov_rss_t	C:\Users\UNISOUTHHAMPTON\Documents\Joel\Sarbecoronavirus site analysis March 2022\byos_tmp\190322 RSS TCA.UYnCv\ms2_search_2_col_0_byonic_140322_cov_rss_t.byrslt	C:/Users/UNISOUTHHAMPTON/Documents/Joel/Sarbecoronavirus site analysis March 2022/140322_CoV_RSS_T.raw	3									hcd		139576	300000000		5.57	1 in 1	1.60e-15 - 5.72e-8	9.00e-15 - 3.21e-7	394.4 - 846.8	394.4 - 846.8	0	--			0.01			Reference	--
276	781	799	786	K.DFGGFnFSQILPDPLKPTK.R	HexNAc(2)	276.31	True-positive	5620000	N6(NGlycan/406.1587)	5620000	22511	5.985	191.23	140322_CoV_RSS_T	N	3			10I-RsSHC014-His-Avi spike	6	843.092	843.092	0.91	2526.26	2526.25	-3.94	191.37	2	1	216000	112487	191.23	195.17	190.86	192.64	ms2_search_2_col_0_byonic_140322_cov_rss_t	C:\Users\UNISOUTHHAMPTON\Documents\Joel\Sarbecoronavirus site analysis March 2022\byos_tmp\190322 RSS TCA.UYnCv\ms2_search_2_col_0_byonic_140322_cov_rss_t.byrslt	C:/Users/UNISOUTHHAMPTON/Documents/Joel/Sarbecoronavirus site analysis March 2022/140322_CoV_RSS_T.raw	1									hcd		139576	20000000		5.57	1 in 1	2.7e-06	1.5e-05	276.3	276.3	0	140322_cov_rss_t.ScanId;v=1;d1=112487.112487.2			0.2			Reference	FTMS + p NSI d Full ms2 842.8264@hcd25.00 [120.0000-1696.0000]
277	781	799	786	K.DFGGFnFSQILPDPLKPTK.R	HexNAc(2)Hex(2)	903.31 - 988.32	True-positive	18000000	N6(NGlycan/730.2644)	6.719e+6 - 1.128e+7	22316; 22150; 22337; 22211	11.332 - 11.332	185.69 - 186.43	140322_CoV_RSS_T	N	3; 4			10I-RsSHC014-His-Avi spike	6	713.5974 - 951.1301	713.5969 - 951.1268	2.35; 3.45; 0.75; 0.70	2850.3606 - 2850.3685	2850.36	0	187.3900; 185.8800; 187.6200; 186.3600	2	1	2.836e+5 - 5.635e+5	109680; 108629; 109850; 108958	185.69 - 186.43	195.17 - 195.17	185.22 - 185.49	187.12 - 188.87	ms2_search_2_col_0_byonic_140322_cov_rss_t	C:\Users\UNISOUTHHAMPTON\Documents\Joel\Sarbecoronavirus site analysis March 2022\byos_tmp\190322 RSS TCA.UYnCv\ms2_search_2_col_0_byonic_140322_cov_rss_t.byrslt	C:/Users/UNISOUTHHAMPTON/Documents/Joel/Sarbecoronavirus site analysis March 2022/140322_CoV_RSS_T.raw	3									hcd		139576	2e+7 - 4e+7		5.57	1 in 1	0	0.00e+0 - 2.00e-16	903.3 - 988.3	903.3 - 988.3	0	--			0.04	[185.22 186.76], [186.80 188.87]		Reference	--
278	781	799	786	K.DFGGFnFSQILPDPLKPTK.R	HexNAc(2)Hex(3)	135.65 - 1037.16	True-positive	84300000	N6(NGlycan/892.3172)	3.453e+7 - 4.981e+7	22348; 22159; 22242; 22291; 22303; 22359; 22379; 22400; 22202; 22099; 22198; 22212; 22272	36.077 - 36.077	186.08 - 186.38	140322_CoV_RSS_T	N	3; 4			10I-RsSHC014-His-Avi spike	6	754.1109 - 1005.1475	754.1101 - 1005.1444	0.62; 0.80; 3.05; 1.41; 2.44; -0.48; 1.59; 1.04; 0.96; 3.79; 2.82; 2.50	3012.4100 - 3012.4229	3012.41	0	187.7600; 185.9400; 186.6600; 187.0900; 187.2300; 187.9400; 188.3100; 188.8300; 186.3000; 185.4600; 186.2800; 186.3700; 186.9300	2	1	1.084e+6 - 1.136e+6	109944; 108667; 109164; 109471; 109571; 110074; 110334; 110696; 108913; 108332; 108903; 108961; 109355	186.08 - 186.38	195.17 - 195.17	185.43 - 185.74	187.12 - 189.16	ms2_search_2_col_0_byonic_140322_cov_rss_t	C:\Users\UNISOUTHHAMPTON\Documents\Joel\Sarbecoronavirus site analysis March 2022\byos_tmp\190322 RSS TCA.UYnCv\ms2_search_2_col_0_byonic_140322_cov_rss_t.byrslt	C:/Users/UNISOUTHHAMPTON/Documents/Joel/Sarbecoronavirus site analysis March 2022/140322_CoV_RSS_T.raw	3									hcd		139576	1e+8 - 2e+8		5.57	1 in 1	0.00e+0 - 9.29e-4	0.00e+0 - 5.22e-3	135.6 - 1037.2	135.6 - 1037.2	0	--			0.06	[185.74 186.62], [186.62 187.82], [187.82 189.16]		Reference	--
279	781	799	786	K.DFGGFnFSQILPDPLKPTK.R	HexNAc(2)Hex(4)	199.23 - 764.88	True-positive	369000000	N6(NGlycan/1054.3700)	1.588e+8 - 2.099e+8	22219; 21962; 21966; 21981; 21992; 22057; 22339; 22341; 23539; 23552; 22263	64.273 - 64.273	185.59 - 186.08	140322_CoV_RSS_T	N	3; 4			10I-RsSHC014-His-Avi spike	6	794.6261 - 1059.1658	794.6233 - 1059.1620	0.90; 1.13; 2.06; 1.71; 2.75; 3.56; -1.74; 1.02; 3.49	3174.4588 - 3174.4756	3174.46	0	186.4300; 184.3300; 184.3700; 184.5000; 184.6200; 185.1300; 187.6500; 187.6600; 211.6100; 211.8400; 186.8600	2	1	5.762e+6 - 6.163e+6	109005; 107543; 107572; 107663; 107753; 108108; 109867; 109874; 126293; 126451; 109304	185.59 - 186.08	195.17 - 195.17	184.01 - 184.87	187.31 - 188.45	ms2_search_2_col_0_byonic_140322_cov_rss_t	C:\Users\UNISOUTHHAMPTON\Documents\Joel\Sarbecoronavirus site analysis March 2022\byos_tmp\190322 RSS TCA.UYnCv\ms2_search_2_col_0_byonic_140322_cov_rss_t.byrslt	C:/Users/UNISOUTHHAMPTON/Documents/Joel/Sarbecoronavirus site analysis March 2022/140322_CoV_RSS_T.raw	3									hcd		139576	6e+8 - 8e+8		5.57	1 in 1	1.20e-14 - 3.08e-4	6.76e-14 - 1.73e-3	199.2 - 761.3	199.2 - 761.3	0	--			0.06	[184.01 184.87], [184.87 185.91], [185.91 188.45]		Reference	--
280	781	799	786	K.DFGGFnFSQILPDPLKPTK.R	HexNAc(2)Hex(5)	0.25 - 977.75	True-positive	6750000000	N6(NGlycan/1216.4229)	6.143e+8 - 6.137e+9	22305; 21937; 21975; 22056; 22089; 22113; 22168; 22174; 22186; 22238; 22295; 22320; 22323; 22331; 22436; 22439; 22596; 22600; 22627; 22646; 22696; 22702; 23166; 23369; 23467; 23522; 22196; 22046; 22070; 22081; 22088; 22169; 22200; 22309; 22312; 22335	98.582 - 98.582	186.08 - 186.12	140322_CoV_RSS_T	N	3; 4			10I-RsSHC014-His-Avi spike	6	835.1364 - 1113.1836	835.1366 - 1113.1796	2.59; 3.47; 0.94; 1.60; 1.16; 2.37; 1.93; 0.72; 1.38; 3.58; -1.25; 2.92; 3.36; 1.82; 2.57; 1.22; -0.37; 0.23; 2.21; 2.48; 2.81; 1.25; -0.14; 2.49; 1.98; 1.54; 2.79; 0.52; 2.71	3336.5129 - 3336.5290	3336.52	0	187.2700; 184.0500; 184.4600; 185.1300; 185.3700; 185.6000; 186.0400; 186.0700; 186.1800; 186.5700; 187.1300; 187.4300; 187.5100; 187.5600; 189.4500; 189.5600; 193.4200; 193.5400; 194.3400; 194.7900; 197.0700; 197.2900; 205.4700; 208.8800; 210.5900; 211.3400; 186.2700; 185.0800; 185.1800; 185.2900; 185.3600; 186.2900; 187.3000; 187.3600; 187.6100	2	1	1.725e+7 - 1.926e+8	109595; 107353; 107637; 108105; 108276; 108434; 108737; 108758; 108836; 109101; 109494; 109708; 109767; 109806; 111136; 111210; 113918; 114001; 114522; 114836; 116198; 116346; 122030; 124418; 125609; 126112; 108898; 108071; 108141; 108216; 108266; 108739; 108911; 109616; 109663; 109841	186.08 - 186.12	195.17 - 195.17	184.87 - 184.93	187.75	ms2_search_2_col_0_byonic_140322_cov_rss_t	C:\Users\UNISOUTHHAMPTON\Documents\Joel\Sarbecoronavirus site analysis March 2022\byos_tmp\190322 RSS TCA.UYnCv\ms2_search_2_col_0_byonic_140322_cov_rss_t.byrslt	C:/Users/UNISOUTHHAMPTON/Documents/Joel/Sarbecoronavirus site analysis March 2022/140322_CoV_RSS_T.raw	3									hcd		139576	2e+9 - 2e+10		5.57	1 in 1	0.00e+0 - 1.76e-3	0.00e+0 - 9.90e-3	0.2 - 977.7	0.2 - 977.7	0	--			0.21			Reference	--
281	781	799	786	K.DFGGFnFSQILPDPLKPTK.R	HexNAc(2)Hex(6)	6.95 - 800.51	True-positive	1230000000	N6(NGlycan/1378.4757)	2.253e+8 - 1.009e+9	22232; 22060; 22128; 22185; 22228; 22277; 22336; 22383; 22172; 21982; 22061; 22240	91.957 - 91.957	185.59	140322_CoV_RSS_T	N	3; 4			10I-RsSHC014-His-Avi spike	6	875.6485 - 1167.2010	875.6498 - 1167.1973	3.20; 1.42; 1.63; 2.05; 0.79; 2.01; 2.87; 1.47; -1.46	3498.5648 - 3498.5811	3498.57	0	186.5300; 185.1500; 185.7200; 186.1700; 186.5000; 186.9700; 187.6200; 188.3900; 186.0500; 184.5000; 186.6400	2	1	9.692e+6 - 1.044e+8	109073; 108117; 108522; 108829; 109051; 109382; 109848; 110384; 108748; 107667; 108119; 109149	185.59	195.17 - 195.17	183.84 - 184.71	186.90 - 187.22	ms2_search_2_col_0_byonic_140322_cov_rss_t	C:\Users\UNISOUTHHAMPTON\Documents\Joel\Sarbecoronavirus site analysis March 2022\byos_tmp\190322 RSS TCA.UYnCv\ms2_search_2_col_0_byonic_140322_cov_rss_t.byrslt	C:/Users/UNISOUTHHAMPTON/Documents/Joel/Sarbecoronavirus site analysis March 2022/140322_CoV_RSS_T.raw	3									hcd		139576	9e+8 - 4e+9		5.57	1 in 1	1.60e-15 - 1.83e-3	9.00e-15 - 1.03e-2	6.9 - 800.5	6.9 - 800.5	0	--			0.07	[183.84 184.87], [184.87 187.22]		Reference	--
282	781	799	786	K.DFGGFnFSQILPDPLKPTK.R	HexNAc(2)Hex(7)	81.60 - 666.95	True-positive	2280000000	N6(NGlycan/1540.5285)	3.291e+8 - 1.951e+9	22183; 21925; 21932; 21998; 22033; 22281; 22306; 22374; 22401; 22012; 21934; 22052	95.672 - 95.672	184.76	140322_CoV_RSS_T	N	3; 4			10I-RsSHC014-His-Avi spike	6	916.1633 - 1221.2195	916.1630 - 1221.2149	1.43; 2.43; 1.63; 3.03; 1.83; 3.83; 0.03; 1.38; 3.32; 0.31	3660.6229 - 3660.6368	3660.62	0	186.1700; 183.9000; 184.0200; 184.6700; 184.9600; 187.0000; 187.2800; 188.2100; 188.8400; 184.7700; 184.0400; 185.1000	2	1	2.327e+7 - 1.610e+8	108824; 107269; 107339; 107788; 107991; 109401; 109600; 110263; 110706; 107855; 107348; 108085	184.76	195.17 - 195.17	183.66 - 183.68	185.69 - 186.08	ms2_search_2_col_0_byonic_140322_cov_rss_t	C:\Users\UNISOUTHHAMPTON\Documents\Joel\Sarbecoronavirus site analysis March 2022\byos_tmp\190322 RSS TCA.UYnCv\ms2_search_2_col_0_byonic_140322_cov_rss_t.byrslt	C:/Users/UNISOUTHHAMPTON/Documents/Joel/Sarbecoronavirus site analysis March 2022/140322_CoV_RSS_T.raw	3									hcd		139576	1e+9 - 8e+9		5.57	1 in 1	1.60e-12 - 9.50e-4	9.00e-12 - 5.33e-3	81.6 - 666.9	81.6 - 666.9	0	--			0.03			Reference	--
283	781	799	786	K.DFGGFnFSQILPDPLKPTK.R	HexNAc(3)Hex(3)	132.95 - 701.95	True-positive	1120000000	N6(NGlycan/1095.3966)	9.098e+7 - 1.026e+9	22448; 22313; 22354; 22403; 23584; 23589; 22356; 22321; 22380	92.078 - 92.078	187.31	140322_CoV_RSS_T	N	3; 4			10I-RsSHC014-His-Avi spike	6	804.8808 - 1072.8417	804.8800 - 1072.8376	3.30; 2.62; 1.25; 3.87; -1.48; 1.07; 2.41; 2.86; 0.96	3215.4861 - 3215.5033	3215.49	0	189.7900; 187.3800; 187.8300; 188.8800; 212.0700; 212.1100; 187.8700; 187.4400; 188.3100	2	1	3.031e+6 - 3.660e+7	111372; 109672; 109993; 110729; 126608; 126640; 110028; 109719; 110335	187.31	195.17 - 195.17	185.98 - 186.62	188.67 - 189.21	ms2_search_2_col_0_byonic_140322_cov_rss_t	C:\Users\UNISOUTHHAMPTON\Documents\Joel\Sarbecoronavirus site analysis March 2022\byos_tmp\190322 RSS TCA.UYnCv\ms2_search_2_col_0_byonic_140322_cov_rss_t.byrslt	C:/Users/UNISOUTHHAMPTON/Documents/Joel/Sarbecoronavirus site analysis March 2022/140322_CoV_RSS_T.raw	3									hcd		139576	4e+8 - 4e+9		5.57	1 in 1	1.60e-13 - 1.54e-3	9.00e-13 - 8.64e-3	96.3 - 601.0	96.3 - 601.0	0	--			0.08			Reference	--
284	781	799	786	K.DFGGFnFSQILPDPLKPTK.R	HexNAc(3)Hex(3)Fuc(1)	37.05 - 746.27	True-positive	99800000	N6(NGlycan/1241.4545)	3.337e+6 - 9.642e+7	21991; 21988; 23333; 21950	52.213 - 52.213	183.75 - 183.94	140322_CoV_RSS_T	N	3; 4			10I-RsSHC014-His-Avi spike	6	841.3968 - 1121.5252	841.3945 - 1121.5235	1.47; 0.49; 1.04; 2.78	3361.5504 - 3361.5581	3361.55	0	184.6100; 184.5600; 208.3800; 184.2000	2	1	4.970e+5 - 2.634e+7	107740; 107704; 124065; 107457	183.75 - 183.94	195.17 - 195.17	183.69 - 183.93	184.82 - 184.87	ms2_search_2_col_0_byonic_140322_cov_rss_t	C:\Users\UNISOUTHHAMPTON\Documents\Joel\Sarbecoronavirus site analysis March 2022\byos_tmp\190322 RSS TCA.UYnCv\ms2_search_2_col_0_byonic_140322_cov_rss_t.byrslt	C:/Users/UNISOUTHHAMPTON/Documents/Joel/Sarbecoronavirus site analysis March 2022/140322_CoV_RSS_T.raw	3									hcd		139576	1e+7 - 4e+8		5.57	1 in 1	2.87e-13 - 1.85e-3	1.61e-12 - 1.04e-2	33.8 - 693.1	33.8 - 693.1	0	--			0.02			Reference	--
285	781	799	786	K.DFGGFnFSQILPDPLKPTK.R	HexNAc(3)Hex(4)Fuc(2)	264.62	True-positive	376000	N6(NGlycan/1549.5652)	376000	23561	0.425	212.05	140322_CoV_RSS_T	N	3			10I-RsSHC014-His-Avi spike	6	1224.23	1224.23	-0.99	3669.66	3669.66	16.88	211.9	2	1	67600	126490	212.05	195.17	211.84	212.09	ms2_search_2_col_0_byonic_140322_cov_rss_t	C:\Users\UNISOUTHHAMPTON\Documents\Joel\Sarbecoronavirus site analysis March 2022\byos_tmp\190322 RSS TCA.UYnCv\ms2_search_2_col_0_byonic_140322_cov_rss_t.byrslt	C:/Users/UNISOUTHHAMPTON/Documents/Joel/Sarbecoronavirus site analysis March 2022/140322_CoV_RSS_T.raw	1									hcd		139576	2000000		5.57	1 in 1	1.2e-06	6.7e-06	253	253	0	140322_cov_rss_t.ScanId;v=1;d1=126490.126490.3			0.04			Reference	FTMS + p NSI d Full ms2 1224.2239@hcd25.00 [120.0000-2000.0000]
286	781	799	786	K.DFGGFnFSQILPDPLKPTK.R	HexNAc(3)Hex(5)	147.20 - 713.66	True-positive	399000000	N6(NGlycan/1419.5022)	1.043e+8 - 2.947e+8	22308; 22114; 22121; 23634; 23645; 22154; 22047; 22059; 22143; 22192; 23564; 23587	76.959 - 76.959	185.59	140322_CoV_RSS_T	N	3; 4			10I-RsSHC014-His-Avi spike	6	885.9059 - 1180.8769	885.9064 - 1180.8728	2.06; 1.22; 2.46; 3.49; 1.13; 0.71; 0.37; 2.09; -0.60; 2.16; 2.92	3539.5944 - 3539.6088	3539.6	0	187.2800; 185.6000; 185.6600; 212.7500; 212.8300; 185.9300; 185.0900; 185.1400; 185.8200; 186.2200; 211.9200; 212.0900	2	1	8.049e+6 - 3.038e+7	109607; 108437; 108478; 127086; 127141; 108661; 108078; 108111; 108585; 108862; 126502; 126622	185.59	195.17 - 195.17	184.51 - 184.63	186.62 - 187.45	ms2_search_2_col_0_byonic_140322_cov_rss_t	C:\Users\UNISOUTHHAMPTON\Documents\Joel\Sarbecoronavirus site analysis March 2022\byos_tmp\190322 RSS TCA.UYnCv\ms2_search_2_col_0_byonic_140322_cov_rss_t.byrslt	C:/Users/UNISOUTHHAMPTON/Documents/Joel/Sarbecoronavirus site analysis March 2022/140322_CoV_RSS_T.raw	3									hcd		139576	4e+8 - 1e+9		5.57	1 in 1	8.73e-14 - 4.39e-4	4.90e-13 - 2.46e-3	147.2 - 587.2	147.2 - 587.2	0	--			0.06			Reference	--
287	781	799	786	K.DFGGFnFSQILPDPLKPTK.R	HexNAc(3)Hex(5)Fuc(1)	64.20 - 562.21	True-positive	43300000	N6(NGlycan/1565.5601)	1.575e+7 - 2.754e+7	21862; 21880; 21844; 22102	15.149 - 15.149	182.59 - 184.76	140322_CoV_RSS_T	N	3; 4			10I-RsSHC014-His-Avi spike	6	922.4219 - 1229.5630	922.4209 - 1229.5587	3.51; 1.07; 1.47; 1.20	3685.6583 - 3685.6673	3685.65	0	182.5000; 182.7300; 182.1400; 185.4800	2	1	1.039e+6 - 1.479e+6	106620; 106781; 106379; 108348	182.59 - 184.76	195.17 - 195.17	181.76 - 181.86	183.09 - 186.23	ms2_search_2_col_0_byonic_140322_cov_rss_t	C:\Users\UNISOUTHHAMPTON\Documents\Joel\Sarbecoronavirus site analysis March 2022\byos_tmp\190322 RSS TCA.UYnCv\ms2_search_2_col_0_byonic_140322_cov_rss_t.byrslt	C:/Users/UNISOUTHHAMPTON/Documents/Joel/Sarbecoronavirus site analysis March 2022/140322_CoV_RSS_T.raw	3									hcd		139576	7e+7 - 1e+8		5.57	1 in 1	1.16e-10 - 1.47e-3	6.53e-10 - 8.26e-3	64.2 - 504.2	64.2 - 504.2	0	--			0.04	[181.86 182.92], [184.16 186.23]		Reference	--
288	781	799	786	K.DFGGFnFSQILPDPLKPTK.R	HexNAc(3)Hex(5)NeuAc(1)	42.72 - 651.47	True-positive	428000000	N6(NGlycan/1710.5977)	8.296e+5 - 2.156e+8	23609; 23441; 23452; 23540; 23565; 23594; 23607; 23617; 23649; 23658; 23671; 23618; 23451; 23622; 23579	70.611 - 70.611	212.05 - 212.44	140322_CoV_RSS_T	N	3; 4; 5			10I-RsSHC014-His-Avi spike	6	767.1478 - 1277.9096	767.1457 - 1277.9046	0.78; 2.41; 2.60; 1.55; 1.74; 2.89; 3.27; 2.31; 2.70; 3.94; 2.64; 2.01; 2.80	3830.6949 - 3830.7070	3830.69	17.27 - 17.27	212.4000; 210.2500; 210.4000; 211.6100; 211.9400; 212.1800; 212.3700; 212.5600; 212.8700; 213.0000; 213.2000; 212.5700; 210.3900; 212.6000; 212.0300	2	1	4.946e+4 - 7.845e+6	126843; 125368; 125472; 126294; 126514; 126689; 126824; 126958; 127170; 127262; 127398; 126959; 125470; 126980; 126578	212.05 - 212.44	195.17 - 195.17	209.89 - 211.75	212.48 - 213.21	ms2_search_2_col_0_byonic_140322_cov_rss_t	C:\Users\UNISOUTHHAMPTON\Documents\Joel\Sarbecoronavirus site analysis March 2022\byos_tmp\190322 RSS TCA.UYnCv\ms2_search_2_col_0_byonic_140322_cov_rss_t.byrslt	C:/Users/UNISOUTHHAMPTON/Documents/Joel/Sarbecoronavirus site analysis March 2022/140322_CoV_RSS_T.raw	3									hcd		139576	3e+6 - 9e+8		5.57	1 in 1	1.60e-12 - 9.66e-4	9.00e-12 - 5.42e-3	42.7 - 515.6	42.7 - 515.6	0	--			0.1	[209.89 211.11], [211.11 213.13]		Reference	--
289	781	799	786	K.DFGGFnFSQILPDPLKPTK.R	HexNAc(3)Hex(6)	317.59 - 652.85	True-positive	661000000	N6(NGlycan/1581.5551)	2.169e+8 - 4.444e+8	22022; 21933; 21948; 22051; 23464; 22124; 21994	83.433 - 83.433	184.76	140322_CoV_RSS_T	N	3; 4			10I-RsSHC014-His-Avi spike	6	926.4206 - 1234.8948	926.4196 - 1234.8904	2.62; 3.58; 3.41; 1.63; 2.33; 1.45; 1.05	3701.6532 - 3701.6626	3701.65	0	184.8500; 184.0400; 184.1700; 185.1000; 210.5400; 185.6800; 184.6400	2	1	1.840e+7 - 4.540e+7	107914; 107347; 107439; 108084; 125574; 108488; 107766	184.76	195.17 - 195.17	183.89 - 184.00	185.59 - 185.74	ms2_search_2_col_0_byonic_140322_cov_rss_t	C:\Users\UNISOUTHHAMPTON\Documents\Joel\Sarbecoronavirus site analysis March 2022\byos_tmp\190322 RSS TCA.UYnCv\ms2_search_2_col_0_byonic_140322_cov_rss_t.byrslt	C:/Users/UNISOUTHHAMPTON/Documents/Joel/Sarbecoronavirus site analysis March 2022/140322_CoV_RSS_T.raw	3									hcd		139576	9e+8 - 2e+9		5.57	1 in 1	1.20e-12 - 2.51e-7	6.76e-12 - 1.41e-6	252.6 - 638.2	252.6 - 638.2	0	--			0.03			Reference	--
290	781	799	786789	K.DFGGFnFSqILPDPLKPTK.R	HexNAc(3)Hex(6)Fuc(1)	216.83	True-positive	57500000	N6(NGlycan/1727.6130); Q9(Deamidated/0.9840)	57500000	21918	42.485	183.97	140322_CoV_RSS_T	N,Q	3			10I-RsSHC014-His-Avi spike	6,9	1283.9	1283.9	-2.28	3848.68	3848.69	-11.4	183.79	2	1	9090000	107215	183.97	195.37	183.58	185.59	ms2_search_2_col_0_byonic_140322_cov_rss_t	C:\Users\UNISOUTHHAMPTON\Documents\Joel\Sarbecoronavirus site analysis March 2022\byos_tmp\190322 RSS TCA.UYnCv\ms2_search_2_col_0_byonic_140322_cov_rss_t.byrslt	C:/Users/UNISOUTHHAMPTON/Documents/Joel/Sarbecoronavirus site analysis March 2022/140322_CoV_RSS_T.raw	1									hcd		139576	500000000		5.57	1 in 1	0.00023	0.0013	216.8	216.8	0	140322_cov_rss_t.ScanId;v=1;d1=107215.107215.3			0.03			Reference	FTMS + p NSI d Full ms2 1283.9114@hcd25.00 [120.0000-2000.0000]
291	781	799	786	K.DFGGFnFSQILPDPLKPTK.R	HexNAc(3)Hex(6)NeuAc(1)	52.82 - 621.35	True-positive	495000000	N6(NGlycan/1872.6505)	2.165e+8 - 2.785e+8	23453; 23386; 23443; 23448; 23469; 23520; 23556; 23449; 23383; 23528	71.046 - 71.046	210.87	140322_CoV_RSS_T	N	3; 4			10I-RsSHC014-His-Avi spike	6	999.1955 - 1331.9269	999.1935 - 1331.9222	2.66; -1.29; 3.30; 2.01; 3.57; 2.56; 2.93; 3.06; 3.55; 2.09	3992.7396 - 3992.7590	3992.74	15.71 - 15.71	210.4200; 209.2500; 210.2900; 210.3400; 210.6000; 211.3100; 211.8600; 210.3700; 209.1700; 211.4000	2	1	2.859e+7 - 3.002e+7	125485; 124675; 125401; 125433; 125618; 126099; 126465; 125455; 124619; 126158	210.87	195.17 - 195.17	208.78 - 209.89	211.65 - 212.48	ms2_search_2_col_0_byonic_140322_cov_rss_t	C:\Users\UNISOUTHHAMPTON\Documents\Joel\Sarbecoronavirus site analysis March 2022\byos_tmp\190322 RSS TCA.UYnCv\ms2_search_2_col_0_byonic_140322_cov_rss_t.byrslt	C:/Users/UNISOUTHHAMPTON/Documents/Joel/Sarbecoronavirus site analysis March 2022/140322_CoV_RSS_T.raw	3									hcd		139576	1e+9 - 1e+9		5.57	1 in 1	1.20e-11 - 1.62e-3	6.76e-11 - 9.08e-3	52.8 - 496.9	52.8 - 496.9	0	--			0.04	[208.78 209.85], [209.85 211.65]		Reference	--
292	781	799	786	K.DFGGFnFSQILPDPLKPTK.R	HexNAc(4)Hex(3)	280.37 - 464.56	True-positive	78700000	N6(NGlycan/1298.4760)	78700000	22279; 22155; 22173; 22208; 22258; 22287; 22293; 22310	47.146	186.36	140322_CoV_RSS_T	N	3			10I-RsSHC014-His-Avi spike	6	1140.5308 - 1140.5345	1140.53	1.92; 1.06; 3.31; 0.74; 0.10	3418.5705 - 3418.5815	3418.57	-8.81	186.9900; 185.9300; 186.0600; 186.3200; 186.8100; 187.0500; 187.1200; 187.3300	2	1	2920000	109399; 108662; 108756; 108931; 109269; 109438; 109490; 109640	186.36	195.17	185.39	187.75	ms2_search_2_col_0_byonic_140322_cov_rss_t	C:\Users\UNISOUTHHAMPTON\Documents\Joel\Sarbecoronavirus site analysis March 2022\byos_tmp\190322 RSS TCA.UYnCv\ms2_search_2_col_0_byonic_140322_cov_rss_t.byrslt	C:/Users/UNISOUTHHAMPTON/Documents/Joel/Sarbecoronavirus site analysis March 2022/140322_CoV_RSS_T.raw	3									hcd		139576	300000000		5.57	1 in 1	2.62e-9 - 2.87e-7	1.47e-8 - 1.61e-6	280.4 - 464.6	280.4 - 464.6	0	--			0.06			Reference	--
293	781	799	786	K.DFGGFnFSQILPDPLKPTK.R	HexNAc(4)Hex(3)Fuc(1)	172.28 - 438.67	True-positive	238000000	N6(NGlycan/1444.5339)	4.225e+7 - 1.954e+8	21928; 21917; 21885; 21869	68.887 - 68.887	183.53 - 183.75	140322_CoV_RSS_T	N	3; 4			10I-RsSHC014-His-Avi spike	6	892.1655 - 1189.2189	892.1643 - 1189.2166	1.92; -0.13; 1.35; 3.41	3564.6276 - 3564.6403	3564.63	0	183.9600; 183.7900; 182.7900; 182.6000	2	1	1.336e+7 - 2.289e+7	107307; 107214; 106814; 106687	183.53 - 183.75	195.17 - 195.17	182.45 - 182.54	183.58 - 184.16	ms2_search_2_col_0_byonic_140322_cov_rss_t	C:\Users\UNISOUTHHAMPTON\Documents\Joel\Sarbecoronavirus site analysis March 2022\byos_tmp\190322 RSS TCA.UYnCv\ms2_search_2_col_0_byonic_140322_cov_rss_t.byrslt	C:/Users/UNISOUTHHAMPTON/Documents/Joel/Sarbecoronavirus site analysis March 2022/140322_CoV_RSS_T.raw	3									hcd		139576	2e+8 - 8e+8		5.57	1 in 1	5.57e-9 - 9.69e-5	3.13e-8 - 5.44e-4	172.3 - 425.5	172.3 - 425.5	0	--			0.01			Reference	--
294	781	799	786	K.DFGGFnFSQILPDPLKPTK.R	HexNAc(4)Hex(4)	280.93 - 1030.67	True-positive	65200000	N6(NGlycan/1460.5288)	1.830e+7 - 4.691e+7	22135; 22065; 22191; 22131; 22071; 22075; 22190	34.707 - 34.707	185.59	140322_CoV_RSS_T	N	3; 4			10I-RsSHC014-His-Avi spike	6	896.1650 - 1194.5521	896.1630 - 1194.5483	3.20; 1.93; 1.53; 3.38; 3.52; 2.43; 2.15	3580.6285 - 3580.6356	3580.62	0	185.7700; 185.1600; 186.2100; 185.7600; 185.1900; 185.2200; 186.2000	2	1	9.596e+5 - 2.192e+6	108550; 108127; 108850; 108541; 108144; 108168; 108849	185.59	195.17 - 195.17	184.37 - 184.76	186.52 - 186.95	ms2_search_2_col_0_byonic_140322_cov_rss_t	C:\Users\UNISOUTHHAMPTON\Documents\Joel\Sarbecoronavirus site analysis March 2022\byos_tmp\190322 RSS TCA.UYnCv\ms2_search_2_col_0_byonic_140322_cov_rss_t.byrslt	C:/Users/UNISOUTHHAMPTON/Documents/Joel/Sarbecoronavirus site analysis March 2022/140322_CoV_RSS_T.raw	3									hcd		139576	7e+7 - 2e+8		5.57	1 in 1	0.00e+0 - 3.34e-7	0.00e+0 - 1.87e-6	280.9 - 952.2	280.9 - 952.2	0	--			0.08			Reference	--
295	781	799	786	K.DFGGFnFSQILPDPLKPTK.R	HexNAc(4)Hex(4)Fuc(1)	112.49 - 499.90	True-positive	100000000	N6(NGlycan/1606.5867)	4.071e+7 - 5.930e+7	21882; 21801; 21854; 21890; 23318; 21868; 21826; 21870	40.192 - 40.192	182.59	140322_CoV_RSS_T	N	3; 4			10I-RsSHC014-His-Avi spike	6	932.6789 - 1243.2387	932.6775 - 1243.2343	1.71; 1.81; 2.99; 3.09; 3.58; 1.73; 1.47; 2.06	3726.6864 - 3726.6943	3726.68	0	182.7700; 181.3600; 182.3400; 182.8900; 208.1200; 182.5900; 181.6900; 182.6100	2	1	2.002e+6 - 4.381e+6	106800; 105831; 106518; 106878; 123884; 106683; 106064; 106692	182.59	195.17 - 195.17	181.08 - 181.16	182.96 - 183.00	ms2_search_2_col_0_byonic_140322_cov_rss_t	C:\Users\UNISOUTHHAMPTON\Documents\Joel\Sarbecoronavirus site analysis March 2022\byos_tmp\190322 RSS TCA.UYnCv\ms2_search_2_col_0_byonic_140322_cov_rss_t.byrslt	C:/Users/UNISOUTHHAMPTON/Documents/Joel/Sarbecoronavirus site analysis March 2022/140322_CoV_RSS_T.raw	3									hcd		139576	2e+8 - 3e+8		5.57	1 in 1	3.88e-9 - 1.06e-3	2.18e-8 - 5.96e-3	112.5 - 423.1	112.5 - 423.1	0	--			0.03			Reference	--
296	781	799	786	K.DFGGFnFSQILPDPLKPTK.R	HexNAc(4)Hex(4)Fuc(1)NeuAc(1)	9.47 - 315.17	True-positive	105000000	N6(NGlycan/1897.6821)	3.635e+7 - 6.841e+7	23294; 23290; 23359; 23323; 23284; 23291; 23332; 23358	29.177 - 29.177	208.37	140322_CoV_RSS_T	N	3; 4			10I-RsSHC014-His-Avi spike	6	1005.4524 - 1340.2708	1005.4514 - 1340.2661	3.27; 3.54; 2.82; 1.49; 2.71; 3.52; 1.01; 1.98	4017.7804 - 4017.7906	4017.78	13.20 - 13.20	207.6900; 207.6300; 208.7500; 208.2200; 207.5600; 207.6400; 208.3600; 208.7400	2	1	1.211e+6 - 2.013e+6	123578; 123541; 124323; 123953; 123492; 123542; 124048; 124322	208.37	195.17 - 195.17	207.01 - 207.29	209.48 - 209.70	ms2_search_2_col_0_byonic_140322_cov_rss_t	C:\Users\UNISOUTHHAMPTON\Documents\Joel\Sarbecoronavirus site analysis March 2022\byos_tmp\190322 RSS TCA.UYnCv\ms2_search_2_col_0_byonic_140322_cov_rss_t.byrslt	C:/Users/UNISOUTHHAMPTON/Documents/Joel/Sarbecoronavirus site analysis March 2022/140322_CoV_RSS_T.raw	3									hcd		139576	2e+8 - 3e+8		5.57	1 in 1	1.82e-7 - 1.87e-3	1.02e-6 - 1.05e-2	9.5 - 269.6	9.5 - 269.6	0	--			0.15			Reference	--
297	781	799	786	K.DFGGFnFSQILPDPLKPTK.R	HexNAc(4)Hex(4)NeuAc(1)	93.29 - 400.40	True-positive	50400000	N6(NGlycan/1751.6242)	2.225e+7 - 2.816e+7	23597; 23542; 23568; 23599; 23627; 23571; 23560; 23569; 23588; 23610	20.136 - 20.136	211.84 - 212.44	140322_CoV_RSS_T	N	3; 4			10I-RsSHC014-His-Avi spike	6	968.9377 - 1291.5836	968.9369 - 1291.5801	1.74; 2.49; 1.45; 2.68; 1.83; 2.38; 3.51; 0.80; 2.88	3871.7216 - 3871.7321	3871.72	17.27 - 17.27	212.2500; 211.6600; 211.9600; 212.2700; 212.6900; 211.9800; 211.9000; 212.1000; 212.4300	2	1	8.165e+5 - 1.215e+6	126737; 126322; 126533; 126750; 127046; 126549; 126486; 126542; 126631; 126862	211.84 - 212.44	195.17 - 195.17	210.94 - 211.40	213.08	ms2_search_2_col_0_byonic_140322_cov_rss_t	C:\Users\UNISOUTHHAMPTON\Documents\Joel\Sarbecoronavirus site analysis March 2022\byos_tmp\190322 RSS TCA.UYnCv\ms2_search_2_col_0_byonic_140322_cov_rss_t.byrslt	C:/Users/UNISOUTHHAMPTON/Documents/Joel/Sarbecoronavirus site analysis March 2022/140322_CoV_RSS_T.raw	3									hcd		139576	1e+8 - 1e+8		5.57	1 in 1	3.84e-8 - 1.08e-3	2.16e-7 - 6.06e-3	93.3 - 339.0	93.3 - 339.0	0	--			0.07			Reference	--
298	781	799	786	K.DFGGFnFSQILPDPLKPTK.R	HexNAc(4)Hex(5)	248.53 - 441.68	True-positive	62900000	N6(NGlycan/1622.5816)	2.644e+7 - 3.648e+7	22039; 22023; 22058; 21995; 21989; 22105	29.246 - 29.246	184.76	140322_CoV_RSS_T	N	3; 4			10I-RsSHC014-His-Avi spike	6	936.6775 - 1248.5702	936.6762 - 1248.5659	2.12; 3.49; 1.83; 1.38; 2.23; 2.95	3742.6810 - 3742.6889	3742.68	0	185.0200; 184.8600; 185.1400; 184.6500; 184.6000; 185.5100	2	1	1.623e+6 - 3.631e+6	108031; 107920; 108109; 107769; 107738; 108369	184.76	195.17 - 195.17	184.15 - 184.37	185.69 - 186.52	ms2_search_2_col_0_byonic_140322_cov_rss_t	C:\Users\UNISOUTHHAMPTON\Documents\Joel\Sarbecoronavirus site analysis March 2022\byos_tmp\190322 RSS TCA.UYnCv\ms2_search_2_col_0_byonic_140322_cov_rss_t.byrslt	C:/Users/UNISOUTHHAMPTON/Documents/Joel/Sarbecoronavirus site analysis March 2022/140322_CoV_RSS_T.raw	3									hcd		139576	1e+8 - 2e+8		5.57	1 in 1	1.43e-9 - 1.41e-6	8.00e-9 - 7.89e-6	221.2 - 398.3	221.2 - 398.3	0	--			0.03	[184.15 184.87], [184.87 185.69]		Reference	--
299	781	799	786	K.DFGGFnFSQILPDPLKPTK.R	HexNAc(4)Hex(5)Fuc(1)	52.87 - 328.30	True-positive	73400000	N6(NGlycan/1768.6395)	2.990e+7 - 4.345e+7	21811; 21831; 21772	25.306 - 25.306	180.97 - 181.01	140322_CoV_RSS_T	N	3; 4			10I-RsSHC014-His-Avi spike	6	973.1924 - 1297.2547	973.1907 - 1297.2519	2.19; 1.70; 3.39	3888.7404 - 3888.7469	3888.73	0	181.4900; 181.8800; 180.8100	2	1	2.656e+6 - 3.141e+6	105923; 106195; 105456	180.97 - 181.01	195.17 - 195.17	180.52 - 180.56	181.64 - 182.15	ms2_search_2_col_0_byonic_140322_cov_rss_t	C:\Users\UNISOUTHHAMPTON\Documents\Joel\Sarbecoronavirus site analysis March 2022\byos_tmp\190322 RSS TCA.UYnCv\ms2_search_2_col_0_byonic_140322_cov_rss_t.byrslt	C:/Users/UNISOUTHHAMPTON/Documents/Joel/Sarbecoronavirus site analysis March 2022/140322_CoV_RSS_T.raw	3									hcd		139576	1e+8 - 2e+8		5.57	1 in 1	2.45e-7 - 1.59e-3	1.38e-6 - 8.92e-3	52.9 - 278.7	52.9 - 278.7	0	--			0.05			Reference	--
300	781	799	786	K.DFGGFnFSQILPDPLKPTK.R	HexNAc(4)Hex(5)Fuc(1)NeuAc(1)	204.54 - 438.07	True-positive	134000000	N6(NGlycan/2059.7349)	3.324e+7 - 1.010e+8	23259; 23229; 23227; 23209; 23258	27.364 - 27.364	206.46	140322_CoV_RSS_T	N	3; 4			10I-RsSHC014-His-Avi spike	6	1045.9664 - 1394.2880	1045.9646 - 1394.2837	2.68; 3.12; 1.70; 2.17; 2.39	4179.8363 - 4179.8422	4179.83	11.29 - 11.29	207.0100; 206.4600; 206.4000; 206.0600	2	1	2.217e+6 - 4.608e+6	123103; 122725; 122680; 122442; 123101	206.46	195.17 - 195.17	205.47 - 205.83	207.63 - 207.94	ms2_search_2_col_0_byonic_140322_cov_rss_t	C:\Users\UNISOUTHHAMPTON\Documents\Joel\Sarbecoronavirus site analysis March 2022\byos_tmp\190322 RSS TCA.UYnCv\ms2_search_2_col_0_byonic_140322_cov_rss_t.byrslt	C:/Users/UNISOUTHHAMPTON/Documents/Joel/Sarbecoronavirus site analysis March 2022/140322_CoV_RSS_T.raw	3									hcd		139576	2e+8 - 4e+8		5.57	1 in 1	1.70e-9 - 6.59e-6	9.52e-9 - 3.70e-5	204.5 - 368.8	50.1 - 218.5	-1	--			0.04			Reference	--
301	781	799	786	K.DFGGFnFSQILPDPLKPTK.R	HexNAc(4)Hex(5)Fuc(3)	161.64 - 200.12	True-positive	121000000	N6(NGlycan/2060.7553)	3.996e+7 - 8.137e+7	23202; 23201	31.167 - 31.167	206.46	140322_CoV_RSS_T	N	3; 4			10I-RsSHC014-His-Avi spike	6	1046.2199 - 1394.6255	1046.2197 - 1394.6238	1.24; 0.20	4180.8504 - 4180.8547	4180.85	11.29 - 11.29	205.9800; 205.9700	2	1	2.890e+6 - 4.269e+6	122381; 122380	206.46	195.17 - 195.17	205.36 - 205.47	207.87 - 208.15	ms2_search_2_col_0_byonic_140322_cov_rss_t	C:\Users\UNISOUTHHAMPTON\Documents\Joel\Sarbecoronavirus site analysis March 2022\byos_tmp\190322 RSS TCA.UYnCv\ms2_search_2_col_0_byonic_140322_cov_rss_t.byrslt	C:/Users/UNISOUTHHAMPTON/Documents/Joel/Sarbecoronavirus site analysis March 2022/140322_CoV_RSS_T.raw	3									hcd		139576	2e+8 - 3e+8		5.57	1 in 1	1.80e-5 - 1.17e-4	1.01e-4 - 6.56e-4	161.6 - 200.1	161.6 - 200.1	-1	--			0.04			Reference	--
302	781	799	786	K.DFGGFnFSQILPDPLKPTK.R	HexNAc(4)Hex(5)NeuAc(1)	20.73 - 274.24	True-positive	56500000	N6(NGlycan/1913.6770)	1.928e+7 - 3.724e+7	23463; 23420; 23423; 23481; 23462; 23365; 23426; 23465	17.929 - 17.929	210.29 - 210.87	140322_CoV_RSS_T	N	3; 4			10I-RsSHC014-His-Avi spike	6	1009.4513 - 1345.6020	1009.4501 - 1345.5977	3.19; -0.81; 0.92; 1.46; 1.54; 1.17; 2.08; 2.73	4033.7680 - 4033.7841	4033.77	15.71 - 15.71	210.5200; 209.8500; 209.9000; 210.7700; 208.8500; 209.9500; 210.5600	2	1	9.623e+5 - 1.157e+6	125562; 125092; 125129; 125734; 125555; 124393; 125159; 125583	210.29 - 210.87	195.17 - 195.17	208.19 - 209.32	211.01 - 211.50	ms2_search_2_col_0_byonic_140322_cov_rss_t	C:\Users\UNISOUTHHAMPTON\Documents\Joel\Sarbecoronavirus site analysis March 2022\byos_tmp\190322 RSS TCA.UYnCv\ms2_search_2_col_0_byonic_140322_cov_rss_t.byrslt	C:/Users/UNISOUTHHAMPTON/Documents/Joel/Sarbecoronavirus site analysis March 2022/140322_CoV_RSS_T.raw	3									hcd		139576	9e+7 - 2e+8		5.57	1 in 1	5.69e-7 - 1.77e-3	3.20e-6 - 9.96e-3	20.7 - 237.5	20.7 - 155.8	-1	--			0.15	[208.19 209.09], [209.09 211.50]		Reference	--
303	781	799	786	K.DFGGFnFSQILPDPLKPTK.R	HexNAc(5)Hex(3)	142.70 - 556.93	True-positive	38900000	N6(NGlycan/1501.5553)	1.241e+7 - 2.649e+7	22227; 22126	23.091 - 23.091	185.59 - 186.08	140322_CoV_RSS_T	N	3; 4			10I-RsSHC014-His-Avi spike	6	906.4210 - 1208.2221	906.4197 - 1208.2238	-1.41; 1.47	3621.6445 - 3621.6549	3621.65	0	186.4900; 185.7000	2	1	7.258e+5 - 1.114e+6	109046; 108504	185.59 - 186.08	195.17 - 195.17	184.71 - 185.39	187.17 - 187.22	ms2_search_2_col_0_byonic_140322_cov_rss_t	C:\Users\UNISOUTHHAMPTON\Documents\Joel\Sarbecoronavirus site analysis March 2022\byos_tmp\190322 RSS TCA.UYnCv\ms2_search_2_col_0_byonic_140322_cov_rss_t.byrslt	C:/Users/UNISOUTHHAMPTON/Documents/Joel/Sarbecoronavirus site analysis March 2022/140322_CoV_RSS_T.raw	3									hcd		139576	5e+7 - 1e+8		5.57	1 in 1	9.59e-10 - 1.01e-3	5.38e-9 - 5.66e-3	142.7 - 556.9	142.7 - 556.9	0	--			0.1			Reference	--
304	781	799	786	K.DFGGFnFSQILPDPLKPTK.R	HexNAc(5)Hex(3)Fuc(1)	64.92 - 144.91	True-positive	54500000	N6(NGlycan/1647.6132)	54400000	21860; 21857; 21886	38.156	183.04	140322_CoV_RSS_T	N	3			10I-RsSHC014-His-Avi spike	6	1256.9127 - 1256.9129	1256.91	2.39; 2.30; 2.49	3767.7161 - 3767.7169	3767.71	-12.13	182.4900; 182.3800; 182.8000	2	1	5410000	106615; 106543; 106822	183.04	195.17	181.26	183.3	ms2_search_2_col_0_byonic_140322_cov_rss_t	C:\Users\UNISOUTHHAMPTON\Documents\Joel\Sarbecoronavirus site analysis March 2022\byos_tmp\190322 RSS TCA.UYnCv\ms2_search_2_col_0_byonic_140322_cov_rss_t.byrslt	C:/Users/UNISOUTHHAMPTON/Documents/Joel/Sarbecoronavirus site analysis March 2022/140322_CoV_RSS_T.raw	3									hcd		139576	200000000		5.57	1 in 1	6.91e-5 - 1.05e-3	3.88e-4 - 5.91e-3	64.9 - 140.6	64.9 - 140.6	0	--			0.01			Reference	--
305	781	799	786	K.DFGGFnFSQILPDPLKPTK.R	HexNAc(5)Hex(4)	255.8	True-positive	6650000	N6(NGlycan/1663.6082)	6650000	22031	7.004	185.02	140322_CoV_RSS_T	N	3			10I-RsSHC014-His-Avi spike	6	1262.24	1262.24	0.79	3783.71	3783.7	-10.15	184.95	2	1	588000	107979	185.02	195.17	184.19	185.59	ms2_search_2_col_0_byonic_140322_cov_rss_t	C:\Users\UNISOUTHHAMPTON\Documents\Joel\Sarbecoronavirus site analysis March 2022\byos_tmp\190322 RSS TCA.UYnCv\ms2_search_2_col_0_byonic_140322_cov_rss_t.byrslt	C:/Users/UNISOUTHHAMPTON/Documents/Joel/Sarbecoronavirus site analysis March 2022/140322_CoV_RSS_T.raw	1									hcd		139576	30000000		5.57	1 in 1	3.4e-07	1.9e-06	255.8	255.8	0	140322_cov_rss_t.ScanId;v=1;d1=107979.107979.3			0.06			Reference	FTMS + p NSI d Full ms2 1262.5786@hcd25.00 [120.0000-2000.0000]
306	781	799	786	K.DFGGFnFSQILPDPLKPTK.R	HexNAc(5)Hex(4)Fuc(1)	14.50 - 280.80	True-positive	39300000	N6(NGlycan/1809.6661)	1.512e+7 - 2.422e+7	21814; 21796; 21849; 21813; 21856	14.624 - 14.624	181.01 - 182.05	140322_CoV_RSS_T	N	3; 4			10I-RsSHC014-His-Avi spike	6	983.4492 - 1310.9323	983.4474 - 1310.9274	3.76; 1.90; 2.87; 1.94; 1.88	3929.7677 - 3929.7751	3929.76	0	181.5200; 181.2700; 182.2400; 182.3700	2	1	6.024e+5 - 1.044e+6	105942; 105765; 106451; 105939; 106537	181.01 - 182.05	195.17 - 195.17	180.96 - 181.01	182.68 - 182.83	ms2_search_2_col_0_byonic_140322_cov_rss_t	C:\Users\UNISOUTHHAMPTON\Documents\Joel\Sarbecoronavirus site analysis March 2022\byos_tmp\190322 RSS TCA.UYnCv\ms2_search_2_col_0_byonic_140322_cov_rss_t.byrslt	C:/Users/UNISOUTHHAMPTON/Documents/Joel/Sarbecoronavirus site analysis March 2022/140322_CoV_RSS_T.raw	3									hcd		139576	7e+7 - 1e+8		5.57	1 in 1	4.84e-6 - 1.65e-3	2.72e-5 - 9.28e-3	14.5 - 209.5	14.5 - 209.5	0	--			0.04	[180.96 181.36], [181.40 182.68]		Reference	--
307	1059	1071	1067	R.NFTTAPAIcHEGK.A		588.71 - 836.39	True-positive	293000000	C9(Carbamidomethyl/57.0215)	2.051e+7 - 2.729e+8	12825; 12822; 12821; 12814; 12815; 12832		50.81 - 50.97	140322_CoV_RSS_T	C	2; 3			10I-RsSHC014-His-Avi spike	9	482.5663 - 723.3461	482.5662 - 723.3457	0.39; 0.48; 0.21; 1.04; 0.28; 0.59	1444.6772 - 1444.6784	1444.68		50.6100; 50.5900; 50.5800; 50.4700; 50.4800; 50.6500	2	1	3.421e+6 - 2.269e+7	26139; 26124; 26117; 26048; 26054; 26166	50.81 - 50.97		50.43 - 50.45	51.02 - 51.10	ms2_search_2_col_0_byonic_140322_cov_rss_t	C:\Users\UNISOUTHHAMPTON\Documents\Joel\Sarbecoronavirus site analysis March 2022\byos_tmp\190322 RSS TCA.UYnCv\ms2_search_2_col_0_byonic_140322_cov_rss_t.byrslt	C:/Users/UNISOUTHHAMPTON/Documents/Joel/Sarbecoronavirus site analysis March 2022/140322_CoV_RSS_T.raw	3									hcd		139576	5e+7 - 6e+8		5.57	1 in 1	1.49e-14 - 8.28e-9	8.37e-14 - 4.65e-8	588.7 - 836.4	588.7 - 836.4	0	--			0.11			Reference	--
308	1059	1071	10591067	R.nFTTAPAIcHEGK.A	HexNAc(1)	496.64	True-positive	10600000	N1(NGlycan/203.0794); C9(Carbamidomethyl/57.0215)	10600000	12805		50.5	140322_CoV_RSS_T	N,C	3			10I-RsSHC014-His-Avi spike	1,9	550.26	550.259	0.84	1647.76	1647.76		50.31	2	1	1010000	25933	50.5		49.71	50.75	ms2_search_2_col_0_byonic_140322_cov_rss_t	C:\Users\UNISOUTHHAMPTON\Documents\Joel\Sarbecoronavirus site analysis March 2022\byos_tmp\190322 RSS TCA.UYnCv\ms2_search_2_col_0_byonic_140322_cov_rss_t.byrslt	C:/Users/UNISOUTHHAMPTON/Documents/Joel/Sarbecoronavirus site analysis March 2022/140322_CoV_RSS_T.raw	1									hcd		139576	30000000		5.57	1 in 1	1.1e-08	6.1e-08	496.6	496.6	0	140322_cov_rss_t.ScanId;v=1;d1=25933.25933.3			0.07			Reference	FTMS + p NSI d Full ms2 550.2595@hcd25.00 [120.0000-1661.0000]
309	1059	1071	10591067	R.nFTTAPAIcHEGK.A	HexNAc(1)Fuc(1)	223.94 - 433.37	True-positive	9510000	N1(NGlycan/349.1373); C9(Carbamidomethyl/57.0215)	9510000	12818; 12813		50.64	140322_CoV_RSS_T	N,C	3			10I-RsSHC014-His-Avi spike	1,9	598.9453 - 598.9467	598.945	-0.14; 2.31	1793.8139 - 1793.8183	1793.81		50.5300; 50.4600	2	1	671000	26087; 26041	50.64		50.35	50.79	ms2_search_2_col_0_byonic_140322_cov_rss_t	C:\Users\UNISOUTHHAMPTON\Documents\Joel\Sarbecoronavirus site analysis March 2022\byos_tmp\190322 RSS TCA.UYnCv\ms2_search_2_col_0_byonic_140322_cov_rss_t.byrslt	C:/Users/UNISOUTHHAMPTON/Documents/Joel/Sarbecoronavirus site analysis March 2022/140322_CoV_RSS_T.raw	3									hcd		139576	30000000		5.57	1 in 1	2.89e-8 - 6.07e-4	1.62e-7 - 3.41e-3	223.9 - 433.4	223.9 - 374.0	0	--			0.15			Reference	--
310	1059	1071	10591067	R.nFTTAPAIcHEGK.A	HexNAc(2)Hex(3)	691.67 - 721.35	True-positive	4700000	N1(NGlycan/892.3172); C9(Carbamidomethyl/57.0215)	4700000	12590; 12566		48.37	140322_CoV_RSS_T	N,C	3			10I-RsSHC014-His-Avi spike	1,9	780.0036 - 780.0081	780.005	3.63; -2.16	2336.9891 - 2337.0026	2336.99		47.6000; 47.4500	2	1	842000	24053; 23954	48.37		47.08	48.39	ms2_search_2_col_0_byonic_140322_cov_rss_t	C:\Users\UNISOUTHHAMPTON\Documents\Joel\Sarbecoronavirus site analysis March 2022\byos_tmp\190322 RSS TCA.UYnCv\ms2_search_2_col_0_byonic_140322_cov_rss_t.byrslt	C:/Users/UNISOUTHHAMPTON/Documents/Joel/Sarbecoronavirus site analysis March 2022/140322_CoV_RSS_T.raw	3									hcd		139576	10000000		5.57	1 in 1	1.54e-11 - 1.65e-11	8.67e-11 - 9.26e-11	690.2 - 691.7	690.2 - 691.7	0	--			0.02			Reference	--
311	1059	1071	10591067	R.nFTTAPAIcHEGK.A	HexNAc(2)Hex(4)	168.56 - 665.65	True-positive	38600000	N1(NGlycan/1054.3700); C9(Carbamidomethyl/57.0215)	2.968e+6 - 3.566e+7	12653; 12603; 12676; 12556		47.50 - 48.39	140322_CoV_RSS_T	N,C	3; 4			10I-RsSHC014-His-Avi spike	1,9	625.7688 - 834.0238	625.7690 - 834.0229	1.09; -0.81; 0.73; -0.40	2499.0449 - 2499.0497	2499.05		48.1500; 47.6900; 48.3100; 47.3900	2	1	3.056e+5 - 1.583e+6	24449; 24119; 24567; 23907	47.50 - 48.39		46.72 - 47.21	47.81 - 48.42	ms2_search_2_col_0_byonic_140322_cov_rss_t	C:\Users\UNISOUTHHAMPTON\Documents\Joel\Sarbecoronavirus site analysis March 2022\byos_tmp\190322 RSS TCA.UYnCv\ms2_search_2_col_0_byonic_140322_cov_rss_t.byrslt	C:/Users/UNISOUTHHAMPTON/Documents/Joel/Sarbecoronavirus site analysis March 2022/140322_CoV_RSS_T.raw	3									hcd		139576	9e+6 - 1e+8		5.57	1 in 1	2.88e-11 - 5.44e-4	1.62e-10 - 3.05e-3	168.6 - 619.2	168.6 - 619.2	0	--			0.03	[46.72 47.71], [47.71 48.42]		Reference	--
312	1059	1071	10591067	R.nFTTAPAIcHEGK.A	HexNAc(2)Hex(5)	75.01 - 794.09	True-positive	2590000000	N1(NGlycan/1216.4229); C9(Carbamidomethyl/57.0215)	8.971e+6 - 2.583e+9	12572; 12546; 12648; 12496; 12515; 12549; 12600; 12615; 12714; 12750; 12755; 12792; 12810		47.41 - 47.46	140322_CoV_RSS_T	N,C	2; 3			10I-RsSHC014-His-Avi spike	1,9	888.0393 - 1331.5603	888.0405 - 1331.5572	1.48; 2.40; 1.20; 1.34; 0.79; 0.65; 1.13; 1.68; -0.80; 0.92; 1.06; -1.35	2661.0962 - 2661.1061	2661.1		47.4800; 47.3400; 48.1000; 46.7300; 46.9500; 47.3600; 47.6800; 47.8100; 48.8600; 49.4100; 49.4700; 50.0900; 50.3800	2	1	5.294e+5 - 1.181e+8	23975; 23871; 24420; 23451; 23611; 23887; 24110; 24206; 24905; 25296; 25340; 25773; 25985	47.41 - 47.46		45.89 - 47.18	47.81 - 48.39	ms2_search_2_col_0_byonic_140322_cov_rss_t	C:\Users\UNISOUTHHAMPTON\Documents\Joel\Sarbecoronavirus site analysis March 2022\byos_tmp\190322 RSS TCA.UYnCv\ms2_search_2_col_0_byonic_140322_cov_rss_t.byrslt	C:/Users/UNISOUTHHAMPTON/Documents/Joel/Sarbecoronavirus site analysis March 2022/140322_CoV_RSS_T.raw	3									hcd		139576	3e+7 - 8e+9		5.57	1 in 1	8.33e-14 - 1.59e-1	4.68e-13 - 1.69e-1	75.0 - 760.4	75.0 - 760.4	0	--			0.31			Reference	--
313	1059	1071	10591067	R.nFTTAPAIcHEGK.A	HexNAc(2)Hex(6)	44.37 - 423.95	True-positive	30600000	N1(NGlycan/1378.4757); C9(Carbamidomethyl/57.0215)	30600000	12505; 12489; 12514		46.95	140322_CoV_RSS_T	N,C	3			10I-RsSHC014-His-Avi spike	1,9	942.0590 - 942.0595	942.058	0.90; 1.49; 1.16	2823.1551 - 2823.1568	2823.15		46.8500; 46.6300; 46.9100	2	1	1110000	23533; 23379; 23581	46.95		46.42	47.66	ms2_search_2_col_0_byonic_140322_cov_rss_t	C:\Users\UNISOUTHHAMPTON\Documents\Joel\Sarbecoronavirus site analysis March 2022\byos_tmp\190322 RSS TCA.UYnCv\ms2_search_2_col_0_byonic_140322_cov_rss_t.byrslt	C:/Users/UNISOUTHHAMPTON/Documents/Joel/Sarbecoronavirus site analysis March 2022/140322_CoV_RSS_T.raw	3									hcd		139576	100000000		5.57	1 in 1	1.62e-8 - 1.88e-3	9.08e-8 - 1.06e-2	44.4 - 423.9	44.4 - 423.9	0	--			0.41			Reference	--
314	1059	1071	10591067	R.nFTTAPAIcHEGK.A	HexNAc(2)Hex(7)	81.04 - 324.46	True-positive	16400000	N1(NGlycan/1540.5285); C9(Carbamidomethyl/57.0215)	16400000	12450; 12447; 12448; 12457		46.1	140322_CoV_RSS_T	N,C	3			10I-RsSHC014-His-Avi spike	1,9	996.0753 - 996.0770	996.076	-0.40; -0.03; 1.25	2985.2042 - 2985.2092	2985.21		46.1400; 46.0900; 46.1100; 46.1900	2	1	893000	23028; 22996; 23011; 23062	46.1		45.98	47.37	ms2_search_2_col_0_byonic_140322_cov_rss_t	C:\Users\UNISOUTHHAMPTON\Documents\Joel\Sarbecoronavirus site analysis March 2022\byos_tmp\190322 RSS TCA.UYnCv\ms2_search_2_col_0_byonic_140322_cov_rss_t.byrslt	C:/Users/UNISOUTHHAMPTON/Documents/Joel/Sarbecoronavirus site analysis March 2022/140322_CoV_RSS_T.raw	3									hcd		139576	60000000		5.57	1 in 1	1.49e-6 - 1.88e-3	8.37e-6 - 1.06e-2	81.0 - 319.9	81.0 - 319.9	0	--			0.16			Reference	--
315	1059	1071	10591067	R.nFTTAPAIcHEGK.A	HexNAc(3)Hex(3)	281.77 - 553.45	True-positive	388000000	N1(NGlycan/1095.3966); C9(Carbamidomethyl/57.0215)	388000000	12663; 12632; 12658; 12671; 12680		48.47	140322_CoV_RSS_T	N,C	3			10I-RsSHC014-His-Avi spike	1,9	847.6986 - 847.6994	847.698	0.74; 0.23; 0.59; 1.17	2540.0741 - 2540.0765	2540.07		48.2100; 47.9600; 48.1700; 48.2600; 48.3400	2	1	23100000	24497; 24314; 24465; 24533; 24587	48.47		47.62	49.31	ms2_search_2_col_0_byonic_140322_cov_rss_t	C:\Users\UNISOUTHHAMPTON\Documents\Joel\Sarbecoronavirus site analysis March 2022\byos_tmp\190322 RSS TCA.UYnCv\ms2_search_2_col_0_byonic_140322_cov_rss_t.byrslt	C:/Users/UNISOUTHHAMPTON/Documents/Joel/Sarbecoronavirus site analysis March 2022/140322_CoV_RSS_T.raw	3									hcd		139576	1000000000		5.57	1 in 1	1.23e-8 - 1.49e-6	6.90e-8 - 8.37e-6	281.8 - 553.5	281.8 - 553.5	0	--			0.1			Reference	--
316	1059	1071	10591067	R.nFTTAPAIcHEGK.A	HexNAc(3)Hex(3)Fuc(1)	248.95 - 585.08	True-positive	258000000	N1(NGlycan/1241.4545); C9(Carbamidomethyl/57.0215)	258000000	12703; 12584; 13313		48.72	140322_CoV_RSS_T	N,C	3			10I-RsSHC014-His-Avi spike	1,9	896.3844 - 896.3869	896.384	1.52; 2.75; -0.05	2686.1313 - 2686.1388	2686.13		48.7000; 47.5600; 57.7600	2	1	12200000	24794; 24027; 30283	48.72		47.46	49.29	ms2_search_2_col_0_byonic_140322_cov_rss_t	C:\Users\UNISOUTHHAMPTON\Documents\Joel\Sarbecoronavirus site analysis March 2022\byos_tmp\190322 RSS TCA.UYnCv\ms2_search_2_col_0_byonic_140322_cov_rss_t.byrslt	C:/Users/UNISOUTHHAMPTON/Documents/Joel/Sarbecoronavirus site analysis March 2022/140322_CoV_RSS_T.raw	3									hcd		139576	900000000		5.57	1 in 1	8.33e-10 - 3.20e-6	4.68e-9 - 1.79e-5	249.0 - 580.1	249.0 - 435.0	0	--			0.34	[47.46 47.85], [47.85 49.29]		Reference	--
317	1059	1071	10591067	R.nFTTAPAIcHEGK.A	HexNAc(3)Hex(4)	172.22 - 410.60	True-positive	84300000	N1(NGlycan/1257.4494); C9(Carbamidomethyl/57.0215)	84300000	12650; 12646; 13235		48.15	140322_CoV_RSS_T	N,C	3			10I-RsSHC014-His-Avi spike	1,9	901.7171 - 901.7181	901.716	1.27; 1.14; 2.28	2702.1294 - 2702.1325	2702.13		48.1200; 48.0800; 56.9300	2	1	3700000	24433; 24398; 29693	48.15		47.32	48.65	ms2_search_2_col_0_byonic_140322_cov_rss_t	C:\Users\UNISOUTHHAMPTON\Documents\Joel\Sarbecoronavirus site analysis March 2022\byos_tmp\190322 RSS TCA.UYnCv\ms2_search_2_col_0_byonic_140322_cov_rss_t.byrslt	C:/Users/UNISOUTHHAMPTON/Documents/Joel/Sarbecoronavirus site analysis March 2022/140322_CoV_RSS_T.raw	3									hcd		139576	300000000		5.57	1 in 1	2.57e-7 - 6.84e-5	1.44e-6 - 3.84e-4	168.5 - 341.8	168.5 - 341.8	0	--			0.42			Reference	--
318	1059	1071	10591067	R.nFTTAPAIcHEGK.A	HexNAc(3)Hex(4)Fuc(1)	10.26 - 467.14	True-positive	108000000	N1(NGlycan/1403.5073); C9(Carbamidomethyl/57.0215)	108000000	12689; 12548; 12577; 12631; 12731; 13234		48.44	140322_CoV_RSS_T	N,C	3			10I-RsSHC014-His-Avi spike	1,9	950.4014 - 950.4037	950.402	1.08; 1.79; 1.53; 0.63; 0.25; -0.65	2848.1824 - 2848.1893	2848.18		48.5000; 47.3400; 47.5200; 47.9500; 49.0800; 56.9200	2	1	5590000	24681; 23875; 23996; 24309; 25061; 29688	48.44		47.24	49.34	ms2_search_2_col_0_byonic_140322_cov_rss_t	C:\Users\UNISOUTHHAMPTON\Documents\Joel\Sarbecoronavirus site analysis March 2022\byos_tmp\190322 RSS TCA.UYnCv\ms2_search_2_col_0_byonic_140322_cov_rss_t.byrslt	C:/Users/UNISOUTHHAMPTON/Documents/Joel/Sarbecoronavirus site analysis March 2022/140322_CoV_RSS_T.raw	3									hcd		139576	400000000		5.57	1 in 1	1.36e-8 - 7.45e-2	7.63e-8 - 8.42e-2	10.3 - 395.5	10.3 - 353.1	0	--			0.09	[47.24 47.81], [47.81 49.34]		Reference	--
319	1059	1071	10591067	R.nFTTAPAIcHEGK.A	HexNAc(3)Hex(4)Fuc(1)NeuAc(1)	50.95 - 346.54	True-positive	33000000	N1(NGlycan/1694.6027); C9(Carbamidomethyl/57.0215)	33000000	13314; 13251; 13306; 13354; 13361		58.32	140322_CoV_RSS_T	N,C	3			10I-RsSHC014-His-Avi spike	1,9	1047.4348 - 1047.4378	1047.43	1.91; 1.51; 3.78; 0.98; 1.68	3139.2827 - 3139.2915	3139.28		57.7600; 57.0800; 57.6700; 58.1800; 58.2500	2	1	1370000	30284; 29799; 30215; 30590; 30641	58.32		57.54	59.13	ms2_search_2_col_0_byonic_140322_cov_rss_t	C:\Users\UNISOUTHHAMPTON\Documents\Joel\Sarbecoronavirus site analysis March 2022\byos_tmp\190322 RSS TCA.UYnCv\ms2_search_2_col_0_byonic_140322_cov_rss_t.byrslt	C:/Users/UNISOUTHHAMPTON/Documents/Joel/Sarbecoronavirus site analysis March 2022/140322_CoV_RSS_T.raw	3									hcd		139576	100000000		5.57	1 in 1	4.55e-7 - 1.13e-3	2.55e-6 - 6.35e-3	50.9 - 282.7	50.9 - 271.1	0	--			0.38			Reference	--
320	1059	1071	10591067	R.nFTTAPAIcHEGK.A	HexNAc(3)Hex(4)Fuc(2)	132.71 - 250.12	True-positive	3200000	N1(NGlycan/1549.5652); C9(Carbamidomethyl/57.0215)	3200000	12624; 12617; 12619; 12633		47.81	140322_CoV_RSS_T	N,C	3			10I-RsSHC014-His-Avi spike	1,9	999.0896 - 999.0908	999.088	2.87; 1.58	2994.2469 - 2994.2507	2994.24		47.9000; 47.8300; 47.8600; 47.9700	2	1	260000	24272; 24220; 24241; 24322	47.81		47.71	48.3	ms2_search_2_col_0_byonic_140322_cov_rss_t	C:\Users\UNISOUTHHAMPTON\Documents\Joel\Sarbecoronavirus site analysis March 2022\byos_tmp\190322 RSS TCA.UYnCv\ms2_search_2_col_0_byonic_140322_cov_rss_t.byrslt	C:/Users/UNISOUTHHAMPTON/Documents/Joel/Sarbecoronavirus site analysis March 2022/140322_CoV_RSS_T.raw	3									hcd		139576	10000000		5.57	1 in 1	3.31e-6 - 1.66e-3	1.86e-5 - 9.31e-3	132.7 - 250.1	132.7 - 222.2	0	--			0.08			Reference	--
321	1059	1071	10591067	R.nFTTAPAIcHEGK.A	HexNAc(3)Hex(4)NeuAc(1)	173.87 - 297.43	True-positive	51300000	N1(NGlycan/1548.5448); C9(Carbamidomethyl/57.0215)	51300000	13294; 13291; 13398		58.27	140322_CoV_RSS_T	N,C	3			10I-RsSHC014-His-Avi spike	1,9	998.7492 - 998.7500	998.748	1.88; 2.18; 1.39	2993.2259 - 2993.2283	2993.22		57.5100; 57.4700; 58.5500	2	1	2260000	30101; 30076; 30858	58.27		56.97	58.82	ms2_search_2_col_0_byonic_140322_cov_rss_t	C:\Users\UNISOUTHHAMPTON\Documents\Joel\Sarbecoronavirus site analysis March 2022\byos_tmp\190322 RSS TCA.UYnCv\ms2_search_2_col_0_byonic_140322_cov_rss_t.byrslt	C:/Users/UNISOUTHHAMPTON/Documents/Joel/Sarbecoronavirus site analysis March 2022/140322_CoV_RSS_T.raw	3									hcd		139576	200000000		5.57	1 in 1	8.33e-7 - 6.84e-5	4.68e-6 - 3.84e-4	173.9 - 297.4	173.9 - 297.4	0	--			0.29	[56.97 57.74], [57.84 58.82]		Reference	--
322	1059	1071	10591067	R.nFTTAPAIcHEGK.A	HexNAc(3)Hex(5)	287.16 - 552.77	True-positive	67100000	N1(NGlycan/1419.5022); C9(Carbamidomethyl/57.0215)	4.935e+6 - 6.216e+7	12562; 12554; 12560; 12610; 12571		47.46	140322_CoV_RSS_T	N,C	3; 4			10I-RsSHC014-His-Avi spike	1,9	717.0525 - 955.7353	717.0521 - 955.7337	1.74; 1.17; 0.85; 0.91; 0.63	2864.1809 - 2864.1841	2864.18		47.4400; 47.3800; 47.4200; 47.7700; 47.4800	2	1	4.672e+5 - 3.419e+6	23941; 23901; 23929; 24181; 23974	47.46		47.24 - 47.37	48.07 - 48.15	ms2_search_2_col_0_byonic_140322_cov_rss_t	C:\Users\UNISOUTHHAMPTON\Documents\Joel\Sarbecoronavirus site analysis March 2022\byos_tmp\190322 RSS TCA.UYnCv\ms2_search_2_col_0_byonic_140322_cov_rss_t.byrslt	C:/Users/UNISOUTHHAMPTON/Documents/Joel/Sarbecoronavirus site analysis March 2022/140322_CoV_RSS_T.raw	3									hcd		139576	2e+7 - 2e+8		5.57	1 in 1	5.15e-9 - 1.08e-6	2.89e-8 - 6.07e-6	287.2 - 524.2	287.2 - 524.2	0	--			0.33			Reference	--
323	1059	1071	10591067	R.nFTTAPAIcHEGK.A	HexNAc(3)Hex(5)Fuc(1)	27.21 - 387.08	True-positive	19400000	N1(NGlycan/1565.5601); C9(Carbamidomethyl/57.0215)	7.733e+5 - 1.859e+7	12616; 12498; 12623		47.81 - 48.03	140322_CoV_RSS_T	N,C	3; 4			10I-RsSHC014-His-Avi spike	1,9	753.5637 - 1004.4208	753.5665 - 1004.4196	1.18; 1.02; -3.71	3010.2259 - 3010.2406	3010.24		47.8100; 46.7600; 47.8800	2	1	1.205e+5 - 8.930e+5	24209; 23472; 24258	47.81 - 48.03		46.58 - 47.76	47.99 - 48.25	ms2_search_2_col_0_byonic_140322_cov_rss_t	C:\Users\UNISOUTHHAMPTON\Documents\Joel\Sarbecoronavirus site analysis March 2022\byos_tmp\190322 RSS TCA.UYnCv\ms2_search_2_col_0_byonic_140322_cov_rss_t.byrslt	C:/Users/UNISOUTHHAMPTON/Documents/Joel/Sarbecoronavirus site analysis March 2022/140322_CoV_RSS_T.raw	3									hcd		139576	3e+6 - 7e+7		5.57	1 in 1	2.57e-7 - 1.37e-1	1.44e-6 - 1.47e-1	27.2 - 349.3	27.2 - 341.2	0	--			0.1	[46.58 46.90], [47.01 48.25]		Reference	--
324	1059	1071	10591067	R.nFTTAPAIcHEGK.A	HexNAc(3)Hex(5)NeuAc(1)	142.82 - 358.41	True-positive	32000000	N1(NGlycan/1710.5977); C9(Carbamidomethyl/57.0215)	4.978e+6 - 2.698e+7	13287; 13227; 13292		57.08 - 57.59	140322_CoV_RSS_T	N,C	3; 4			10I-RsSHC014-His-Avi spike	1,9	789.8264 - 1052.7674	789.8259 - 1052.7655	1.81; 1.46; 0.59	3155.2764 - 3155.2803	3155.27		57.4200; 56.8500; 57.4900	2	1	2.284e+5 - 1.448e+6	30043; 29641; 30088	57.08 - 57.59		56.72 - 56.82	57.84 - 58.09	ms2_search_2_col_0_byonic_140322_cov_rss_t	C:\Users\UNISOUTHHAMPTON\Documents\Joel\Sarbecoronavirus site analysis March 2022\byos_tmp\190322 RSS TCA.UYnCv\ms2_search_2_col_0_byonic_140322_cov_rss_t.byrslt	C:/Users/UNISOUTHHAMPTON/Documents/Joel/Sarbecoronavirus site analysis March 2022/140322_CoV_RSS_T.raw	3									hcd		139576	2e+7 - 1e+8		5.57	1 in 1	3.41e-7 - 4.95e-4	1.92e-6 - 2.78e-3	140.3 - 313.0	140.3 - 313.0	0	--			0.25	[56.72 57.03], [57.29 58.09]		Reference	--
325	1059	1071	10591067	R.nFTTAPAIcHEGK.A	HexNAc(3)Hex(6)	156.74 - 467.37	True-positive	71700000	N1(NGlycan/1581.5551); C9(Carbamidomethyl/57.0215)	9.878e+6 - 6.180e+7	12500; 12495; 12523; 12502		46.90 - 47.01	140322_CoV_RSS_T	N,C	3; 4			10I-RsSHC014-His-Avi spike	1,9	757.5663 - 1009.7536	757.5653 - 1009.7513	2.29; 0.89; 1.54; 1.37	3026.2347 - 3026.2389	3026.23		46.7700; 46.7300; 47.0900; 46.7900	2	1	6.020e+5 - 2.956e+6	23481; 23447; 23703; 23490	46.90 - 47.01		46.62 - 46.67	47.37 - 47.46	ms2_search_2_col_0_byonic_140322_cov_rss_t	C:\Users\UNISOUTHHAMPTON\Documents\Joel\Sarbecoronavirus site analysis March 2022\byos_tmp\190322 RSS TCA.UYnCv\ms2_search_2_col_0_byonic_140322_cov_rss_t.byrslt	C:/Users/UNISOUTHHAMPTON/Documents/Joel/Sarbecoronavirus site analysis March 2022/140322_CoV_RSS_T.raw	3									hcd		139576	4e+7 - 2e+8		5.57	1 in 1	1.02e-8 - 3.08e-4	5.73e-8 - 1.73e-3	156.7 - 432.0	156.7 - 432.0	0	--			0.39			Reference	--
326	1059	1071	10591067	R.nFTTAPAIcHEGK.A	HexNAc(3)Hex(6)NeuAc(1)	162.74 - 186.21	True-positive	7660000	N1(NGlycan/1872.6505); C9(Carbamidomethyl/57.0215)	7660000	13226; 13215		56.82	140322_CoV_RSS_T	N,C	4			10I-RsSHC014-His-Avi spike	1,9	830.3401 - 830.3407	830.339	1.19; 1.93	3317.3313 - 3317.3338	3317.33		56.8500; 56.7700	2	1	439000	29637; 29581	56.82		56.16	57.03	ms2_search_2_col_0_byonic_140322_cov_rss_t	C:\Users\UNISOUTHHAMPTON\Documents\Joel\Sarbecoronavirus site analysis March 2022\byos_tmp\190322 RSS TCA.UYnCv\ms2_search_2_col_0_byonic_140322_cov_rss_t.byrslt	C:/Users/UNISOUTHHAMPTON/Documents/Joel/Sarbecoronavirus site analysis March 2022/140322_CoV_RSS_T.raw	3									hcd		139576	30000000		5.57	1 in 1	2.39e-4 - 3.08e-4	1.34e-3 - 1.73e-3	133.6 - 148.9	133.6 - 148.9	0	--			0.26			Reference	--
327	1059	1071	10591067	R.nFTTAPAIcHEGK.A	HexNAc(4)Hex(3)	96.89 - 440.68	True-positive	119000000	N1(NGlycan/1298.4760); C9(Carbamidomethyl/57.0215)	3.526e+6 - 1.155e+8	12678; 12668; 12700; 12647; 12643		48.03 - 48.12	140322_CoV_RSS_T	N,C	3; 4			10I-RsSHC014-His-Avi spike	1,9	686.7962 - 915.3930	686.7955 - 915.3916	1.07; 1.54; -3.13; 1.60	2743.1443 - 2743.1573	2743.15		48.3200; 48.2600; 48.6700; 48.0900; 48.0600	2	1	2.060e+5 - 5.059e+6	24575; 24529; 24772; 24407; 24389	48.03 - 48.12		46.87 - 47.90	48.30 - 50.21	ms2_search_2_col_0_byonic_140322_cov_rss_t	C:\Users\UNISOUTHHAMPTON\Documents\Joel\Sarbecoronavirus site analysis March 2022\byos_tmp\190322 RSS TCA.UYnCv\ms2_search_2_col_0_byonic_140322_cov_rss_t.byrslt	C:/Users/UNISOUTHHAMPTON/Documents/Joel/Sarbecoronavirus site analysis March 2022/140322_CoV_RSS_T.raw	3									hcd		139576	1e+7 - 4e+8		5.57	1 in 1	1.36e-8 - 1.81e-3	7.63e-8 - 1.01e-2	96.9 - 440.7	96.9 - 440.7	0	--			0.31	[46.87 48.56], [48.57 50.21]		Reference	--
328	1059	1071	10591067	R.nFTTAPAIcHEGK.A	HexNAc(4)Hex(3)Fuc(1)	290.83 - 662.33	True-positive	830000000	N1(NGlycan/1444.5339); C9(Carbamidomethyl/57.0215)	4.732e+7 - 7.827e+8	12720; 12674; 12728; 12693; 12654		48.39 - 48.44	140322_CoV_RSS_T	N,C	3; 4			10I-RsSHC014-His-Avi spike	1,9	723.3100 - 964.0796	723.3100 - 964.0775	2.17; 0.96; 0.33; 0.07; 0.58	2889.2110 - 2889.2170	2889.21		48.9300; 48.3000; 49.0600; 48.6000; 48.1500	2	1	3.666e+6 - 4.158e+7	24955; 24564; 25046; 24732; 24456	48.39 - 48.44		47.05 - 47.94	48.90 - 49.24	ms2_search_2_col_0_byonic_140322_cov_rss_t	C:\Users\UNISOUTHHAMPTON\Documents\Joel\Sarbecoronavirus site analysis March 2022\byos_tmp\190322 RSS TCA.UYnCv\ms2_search_2_col_0_byonic_140322_cov_rss_t.byrslt	C:/Users/UNISOUTHHAMPTON/Documents/Joel/Sarbecoronavirus site analysis March 2022/140322_CoV_RSS_T.raw	3									hcd		139576	2e+8 - 3e+9		5.57	1 in 1	1.08e-11 - 1.49e-6	6.08e-11 - 8.37e-6	290.8 - 656.6	277.2 - 460.4	0	--			0.04			Reference	--
329	1059	1071	10591067	R.nFTTAPAIcHEGK.A	HexNAc(4)Hex(4)	147.15 - 515.64	True-positive	99700000	N1(NGlycan/1460.5288); C9(Carbamidomethyl/57.0215)	8.924e+6 - 9.079e+7	12593; 12559; 12570; 12621; 12614; 12611		47.76 - 47.81	140322_CoV_RSS_T	N,C	3; 4			10I-RsSHC014-His-Avi spike	1,9	727.3088 - 969.4116	727.3087 - 969.4092	1.11; 1.49; 2.56; 0.29; 0.14	2905.2061 - 2905.2131	2905.21		47.6300; 47.4200; 47.4800; 47.8600; 47.7900; 47.7800	2	1	4.808e+5 - 3.120e+6	24075; 23928; 23973; 24246; 24197; 24185	47.76 - 47.81		46.95 - 47.50	48.30 - 49.15	ms2_search_2_col_0_byonic_140322_cov_rss_t	C:\Users\UNISOUTHHAMPTON\Documents\Joel\Sarbecoronavirus site analysis March 2022\byos_tmp\190322 RSS TCA.UYnCv\ms2_search_2_col_0_byonic_140322_cov_rss_t.byrslt	C:/Users/UNISOUTHHAMPTON/Documents/Joel/Sarbecoronavirus site analysis March 2022/140322_CoV_RSS_T.raw	3									hcd		139576	3e+7 - 3e+8		5.57	1 in 1	1.41e-8 - 4.95e-4	7.93e-8 - 2.78e-3	147.2 - 499.4	147.2 - 499.4	0	--			0.43			Reference	--
330	1059	1071	10591067	R.nFTTAPAIcHEGK.A	HexNAc(4)Hex(4)Fuc(1)	95.97 - 442.87	True-positive	351000000	N1(NGlycan/1606.5867); C9(Carbamidomethyl/57.0215)	4.931e+7 - 3.018e+8	12578; 12464; 12477; 12538; 12568; 12683; 12684; 13325; 12599		48.15	140322_CoV_RSS_T	N,C	3; 4			10I-RsSHC014-His-Avi spike	1,9	763.8241 - 1018.0991	763.8232 - 1018.0951	0.22; 1.83; 1.60; 1.90; 1.42; 0.88; 0.82; 3.89; 1.24	3051.2643 - 3051.2755	3051.26		47.5200; 46.2400; 46.3800; 47.2900; 47.4700; 48.3500; 57.8500; 47.6700	2	1	2.093e+6 - 1.079e+7	23997; 23097; 23200; 23837; 23962; 24598; 24600; 30349; 24106	48.15		46.49 - 47.17	48.48 - 49.20	ms2_search_2_col_0_byonic_140322_cov_rss_t	C:\Users\UNISOUTHHAMPTON\Documents\Joel\Sarbecoronavirus site analysis March 2022\byos_tmp\190322 RSS TCA.UYnCv\ms2_search_2_col_0_byonic_140322_cov_rss_t.byrslt	C:/Users/UNISOUTHHAMPTON/Documents/Joel/Sarbecoronavirus site analysis March 2022/140322_CoV_RSS_T.raw	3									hcd		139576	2e+8 - 1e+9		5.57	1 in 1	2.08e-8 - 1.89e-3	1.17e-7 - 1.06e-2	96.0 - 370.9	96.0 - 352.0	0	--			0.37	[46.49 47.41], [47.41 49.20]		Reference	--
331	1059	1071	10591067	R.nFTTAPAIcHEGK.A	HexNAc(4)Hex(4)Fuc(1)NeuAc(1)	69.54 - 407.58	True-positive	172000000	N1(NGlycan/1897.6821); C9(Carbamidomethyl/57.0215)	6.394e+7 - 1.085e+8	13317; 13307; 13304; 13272		57.79 - 57.94	140322_CoV_RSS_T	N,C	3; 4			10I-RsSHC014-His-Avi spike	1,9	836.5966 - 1115.1287	836.5970 - 1115.1269	1.13; 1.57; 1.21; -0.54	3342.3572 - 3342.3642	3342.36		57.7900; 57.6900; 57.6500; 57.2400	2	1	2.411e+6 - 4.214e+6	30308; 30233; 30201; 29910	57.79 - 57.94		56.92 - 56.97	58.97 - 59.13	ms2_search_2_col_0_byonic_140322_cov_rss_t	C:\Users\UNISOUTHHAMPTON\Documents\Joel\Sarbecoronavirus site analysis March 2022\byos_tmp\190322 RSS TCA.UYnCv\ms2_search_2_col_0_byonic_140322_cov_rss_t.byrslt	C:/Users/UNISOUTHHAMPTON/Documents/Joel/Sarbecoronavirus site analysis March 2022/140322_CoV_RSS_T.raw	3									hcd		139576	3e+8 - 4e+8		5.57	1 in 1	2.00e-7 - 1.48e-3	1.12e-6 - 8.28e-3	69.5 - 344.7	69.5 - 276.4	0	--			0.4	[56.92 57.29], [57.29 58.97]		Reference	--
332	1059	1071	10591067	R.nFTTAPAIcHEGK.A	HexNAc(4)Hex(4)NeuAc(1)	96.33 - 219.89	True-positive	23900000	N1(NGlycan/1751.6242); C9(Carbamidomethyl/57.0215)	6.155e+6 - 1.778e+7	13305; 13298; 13333; 13323		57.74 - 57.79	140322_CoV_RSS_T	N,C	3; 4			10I-RsSHC014-His-Avi spike	1,9	800.0833 - 1066.4442	800.0826 - 1066.4410	1.58; 3.07; 2.97; 0.90	3196.3040 - 3196.3109	3196.3		57.6500; 57.5700; 57.9500; 57.8400	2	1	2.847e+5 - 9.183e+5	30202; 30145; 30419; 30344	57.74 - 57.79		57.45	58.23	ms2_search_2_col_0_byonic_140322_cov_rss_t	C:\Users\UNISOUTHHAMPTON\Documents\Joel\Sarbecoronavirus site analysis March 2022\byos_tmp\190322 RSS TCA.UYnCv\ms2_search_2_col_0_byonic_140322_cov_rss_t.byrslt	C:/Users/UNISOUTHHAMPTON/Documents/Joel/Sarbecoronavirus site analysis March 2022/140322_CoV_RSS_T.raw	3									hcd		139576	2e+7 - 7e+7		5.57	1 in 1	9.02e-5 - 5.50e-3	5.06e-4 - 1.45e-2	69.2 - 168.5	69.2 - 168.5	0	--			0.29			Reference	--
333	1059	1071	10591067	R.nFTTAPAIcHEGK.A	HexNAc(4)Hex(5)	89.18 - 466.49	True-positive	90500000	N1(NGlycan/1622.5816); C9(Carbamidomethyl/57.0215)	1.529e+7 - 7.519e+7	12605; 12519; 12573; 12641; 12575		47.17 - 47.24	140322_CoV_RSS_T	N,C	3; 4			10I-RsSHC014-His-Avi spike	1,9	767.8231 - 1023.4281	767.8219 - 1023.4268	1.26; 0.25; 1.20; 0.72; 1.61	3067.2593 - 3067.2635	3067.26		47.6900; 47.0500; 47.4900; 48.0500; 47.5100	2	1	1.060e+6 - 3.143e+6	24122; 23676; 23982; 24379; 23990	47.17 - 47.24		46.42 - 47.01	47.76 - 48.44	ms2_search_2_col_0_byonic_140322_cov_rss_t	C:\Users\UNISOUTHHAMPTON\Documents\Joel\Sarbecoronavirus site analysis March 2022\byos_tmp\190322 RSS TCA.UYnCv\ms2_search_2_col_0_byonic_140322_cov_rss_t.byrslt	C:/Users/UNISOUTHHAMPTON/Documents/Joel/Sarbecoronavirus site analysis March 2022/140322_CoV_RSS_T.raw	3									hcd		139576	6e+7 - 3e+8		5.57	1 in 1	1.36e-8 - 1.02e-3	7.63e-8 - 5.73e-3	89.2 - 442.8	89.2 - 442.8	0	--			0.14			Reference	--
334	1059	1071	10591067	R.nFTTAPAIcHEGK.A	HexNAc(4)Hex(5)Fuc(1)	14.13 - 342.78	True-positive	330000000	N1(NGlycan/1768.6395); C9(Carbamidomethyl/57.0215)	8.211e+7 - 2.482e+8	12677; 12451; 12534; 12551; 13243; 13264; 12635; 12574		47.46	140322_CoV_RSS_T	N,C	3; 4			10I-RsSHC014-His-Avi spike	1,9	804.3375 - 1072.1153	804.3364 - 1072.1127	1.54; 1.55; 0.52; 1.09; 2.35; -0.61; 1.37; 1.45	3213.3145 - 3213.3240	3213.32		48.3200; 46.1400; 47.2500; 47.3700; 57.0100; 57.1500; 47.9800; 47.5000	2	1	4.521e+6 - 1.270e+7	24574; 23029; 23805; 23893; 29753; 29853; 24328; 23989	47.46		45.59 - 46.72	48.56 - 48.86	ms2_search_2_col_0_byonic_140322_cov_rss_t	C:\Users\UNISOUTHHAMPTON\Documents\Joel\Sarbecoronavirus site analysis March 2022\byos_tmp\190322 RSS TCA.UYnCv\ms2_search_2_col_0_byonic_140322_cov_rss_t.byrslt	C:/Users/UNISOUTHHAMPTON/Documents/Joel/Sarbecoronavirus site analysis March 2022/140322_CoV_RSS_T.raw	3									hcd		139576	3e+8 - 1e+9		5.57	1 in 1	2.19e-7 - 1.84e-3	1.23e-6 - 1.03e-2	14.1 - 342.8	14.1 - 271.9	0	--			0.32	[45.59 46.87], [47.18 48.86]		Reference	--
335	1059	1071	10591067	R.nFTTAPAIcHEGK.A	HexNAc(4)Hex(5)Fuc(1)NeuAc(1)	48.01 - 429.98	True-positive	329000000	N1(NGlycan/2059.7349); C9(Carbamidomethyl/57.0215)	1.543e+8 - 1.743e+8	13278; 13160; 13320; 13190; 13155; 13161; 13277; 13311		56.97 - 57.08	140322_CoV_RSS_T	N,C	3; 4			10I-RsSHC014-His-Avi spike	1,9	877.1106 - 1169.1467	877.1102 - 1169.1446	1.39; 0.97; 1.81; 1.78; 0.74; 0.46; 1.58; 0.95	3504.4134 - 3504.4182	3504.41		57.2700; 56.2300; 57.8000; 56.5100; 56.1700; 57.2600; 57.7500	2	1	6.855e+6 - 7.390e+6	29930; 29191; 30313; 29394; 29152; 29192; 29929; 30274	56.97 - 57.08		55.84 - 55.91	58.27 - 58.37	ms2_search_2_col_0_byonic_140322_cov_rss_t	C:\Users\UNISOUTHHAMPTON\Documents\Joel\Sarbecoronavirus site analysis March 2022\byos_tmp\190322 RSS TCA.UYnCv\ms2_search_2_col_0_byonic_140322_cov_rss_t.byrslt	C:/Users/UNISOUTHHAMPTON/Documents/Joel/Sarbecoronavirus site analysis March 2022/140322_CoV_RSS_T.raw	3									hcd		139576	6e+8 - 7e+8		5.57	1 in 1	2.00e-7 - 1.85e-3	1.12e-6 - 1.04e-2	48.0 - 347.8	48.0 - 294.5	0	--			0.33	[55.84 56.63], [56.63 58.37]		Reference	--
336	1059	1071	10591067	R.nFTTAPAIcHEGK.A	HexNAc(4)Hex(5)Fuc(1)NeuAc(2)	37.86 - 125.16	True-positive	25900000	N1(NGlycan/2350.8304); C9(Carbamidomethyl/57.0215)	5.810e+6 - 2.012e+7	14287; 14277; 14301; 14286		72.19 - 72.22	140322_CoV_RSS_T	N,C	3; 4			10I-RsSHC014-His-Avi spike	1,9	949.8857 - 1266.1805	949.8841 - 1266.1764	1.71; 3.25; 1.72; 2.30	3795.5137 - 3795.5196	3795.51		72.2300; 72.1200; 72.3500	2	1	3.789e+5 - 7.421e+5	39103; 39024; 39191; 39101	72.19 - 72.22		71.08 - 71.96	72.52 - 72.69	ms2_search_2_col_0_byonic_140322_cov_rss_t	C:\Users\UNISOUTHHAMPTON\Documents\Joel\Sarbecoronavirus site analysis March 2022\byos_tmp\190322 RSS TCA.UYnCv\ms2_search_2_col_0_byonic_140322_cov_rss_t.byrslt	C:/Users/UNISOUTHHAMPTON/Documents/Joel/Sarbecoronavirus site analysis March 2022/140322_CoV_RSS_T.raw	3									hcd		139576	2e+7 - 8e+7		5.57	1 in 1	2.39e-4 - 1.41e-3	1.34e-3 - 7.89e-3	29.9 - 125.2	29.9 - 125.2	0	--			0.1			Reference	--
337	1059	1071	10591067	R.nFTTAPAIcHEGK.A	HexNAc(4)Hex(5)Fuc(2)	116.95 - 161.15	True-positive	19800000	N1(NGlycan/1914.6974); C9(Carbamidomethyl/57.0215)	19800000	12591; 12501; 12620		46.97	140322_CoV_RSS_T	N,C	3			10I-RsSHC014-His-Avi spike	1,9	1120.7976 - 1120.8017	1120.8	1.32; 2.63; -0.97	3359.3711 - 3359.3832	3359.37		47.6000; 46.7800; 47.8600	2	1	658000	24054; 23482; 24243	46.97		46.22	47.94	ms2_search_2_col_0_byonic_140322_cov_rss_t	C:\Users\UNISOUTHHAMPTON\Documents\Joel\Sarbecoronavirus site analysis March 2022\byos_tmp\190322 RSS TCA.UYnCv\ms2_search_2_col_0_byonic_140322_cov_rss_t.byrslt	C:/Users/UNISOUTHHAMPTON/Documents/Joel/Sarbecoronavirus site analysis March 2022/140322_CoV_RSS_T.raw	3									hcd		139576	80000000		5.57	1 in 1	4.02e-4 - 9.56e-4	2.26e-3 - 5.37e-3	117.0 - 161.1	117.0 - 161.1	0	--			0.28	[46.22 47.17], [47.18 47.94]		Reference	--
338	1059	1071	10591067	R.nFTTAPAIcHEGK.A	HexNAc(5)Hex(3)	226.87 - 395.09	True-positive	71800000	N1(NGlycan/1501.5553); C9(Carbamidomethyl/57.0215)	2.468e+6 - 6.929e+7	12687; 12540; 12688; 12606		47.66 - 48.47	140322_CoV_RSS_T	N,C	3; 4			10I-RsSHC014-His-Avi spike	1,9	737.5667 - 983.0857	737.5653 - 983.0847	0.49; 0.99; -1.31; 1.90	2946.2284 - 2946.2378	2946.23		48.4000; 47.3000; 48.4100; 47.6900	2	1	2.071e+5 - 3.201e+6	24627; 23842; 24633; 24124	47.66 - 48.47		47.18 - 47.24	47.76 - 49.24	ms2_search_2_col_0_byonic_140322_cov_rss_t	C:\Users\UNISOUTHHAMPTON\Documents\Joel\Sarbecoronavirus site analysis March 2022\byos_tmp\190322 RSS TCA.UYnCv\ms2_search_2_col_0_byonic_140322_cov_rss_t.byrslt	C:/Users/UNISOUTHHAMPTON/Documents/Joel/Sarbecoronavirus site analysis March 2022/140322_CoV_RSS_T.raw	3									hcd		139576	9e+6 - 2e+8		5.57	1 in 1	6.52e-6 - 1.45e-4	3.66e-5 - 8.16e-4	182.5 - 206.0	182.5 - 206.0	0	--			0.06	[47.18 47.90], [48.12 49.24]		Reference	--
339	1059	1071	10591067	R.nFTTAPAIcHEGK.A	HexNAc(5)Hex(3)Fuc(1)	233.12 - 358.16	True-positive	276000000	N1(NGlycan/1647.6132); C9(Carbamidomethyl/57.0215)	7.546e+7 - 2.003e+8	12716; 12694; 12592; 12583; 12589; 12634; 12636		47.85 - 48.75	140322_CoV_RSS_T	N,C	3; 4			10I-RsSHC014-His-Avi spike	1,9	774.0804 - 1031.7726	774.0798 - 1031.7707	1.30; 1.90; 0.77; 1.08; 1.64; 0.92; 1.00	3092.2925 - 3092.2960	3092.29		48.8900; 48.6100; 47.6200; 47.5400; 47.5900; 47.9800; 47.9900	2	1	3.348e+6 - 9.925e+6	24928; 24734; 24074; 24015; 24047; 24327; 24336	47.85 - 48.75		47.46 - 48.35	48.30 - 50.35	ms2_search_2_col_0_byonic_140322_cov_rss_t	C:\Users\UNISOUTHHAMPTON\Documents\Joel\Sarbecoronavirus site analysis March 2022\byos_tmp\190322 RSS TCA.UYnCv\ms2_search_2_col_0_byonic_140322_cov_rss_t.byrslt	C:/Users/UNISOUTHHAMPTON/Documents/Joel/Sarbecoronavirus site analysis March 2022/140322_CoV_RSS_T.raw	3									hcd		139576	3e+8 - 8e+8		5.57	1 in 1	3.12e-6 - 3.17e-4	1.75e-5 - 1.78e-3	141.5 - 186.6	141.5 - 186.6	0	--			0.37			Reference	--
340	1059	1071	10591067	R.nFTTAPAIcHEGK.A	HexNAc(5)Hex(4)	185.50 - 365.84	True-positive	29400000	N1(NGlycan/1663.6082); C9(Carbamidomethyl/57.0215)	1.396e+7 - 1.543e+7	12536; 12669; 12533		46.90 - 48.37	140322_CoV_RSS_T	N,C	3; 4			10I-RsSHC014-His-Avi spike	1,9	778.0796 - 1037.1032	778.0785 - 1037.1023	0.85; 1.38; 2.16	3108.2877 - 3108.2918	3108.29		47.2800; 48.2600; 47.2300	2	1	5.728e+5 - 1.350e+6	23833; 24530; 23796	46.90 - 48.37		46.16 - 46.82	47.81 - 48.86	ms2_search_2_col_0_byonic_140322_cov_rss_t	C:\Users\UNISOUTHHAMPTON\Documents\Joel\Sarbecoronavirus site analysis March 2022\byos_tmp\190322 RSS TCA.UYnCv\ms2_search_2_col_0_byonic_140322_cov_rss_t.byrslt	C:/Users/UNISOUTHHAMPTON/Documents/Joel/Sarbecoronavirus site analysis March 2022/140322_CoV_RSS_T.raw	3									hcd		139576	6e+7 - 6e+7		5.57	1 in 1	1.38e-5 - 1.02e-3	7.77e-5 - 5.73e-3	91.1 - 140.9	91.1 - 140.9	0	--			0.07	[46.82 47.41], [47.46 48.86]		Reference	--
341	1059	1071	10591067	R.nFTTAPAIcHEGK.A	HexNAc(5)Hex(4)Fuc(1)	74.11 - 417.17	True-positive	297000000	N1(NGlycan/1809.6661); C9(Carbamidomethyl/57.0215)	1.267e+8 - 1.698e+8	12629; 12509; 12595; 12503; 12522; 12565; 12569; 12630; 12665; 12726		47.46 - 48.48	140322_CoV_RSS_T	N,C	3; 4			10I-RsSHC014-His-Avi spike	1,9	814.5935 - 1085.7901	814.5930 - 1085.7883	1.66; 1.32; 0.93; 0.70; 1.53; 1.30; 1.15; 0.55; 1.83	3254.3448 - 3254.3489	3254.34		47.9400; 46.8700; 47.6300; 46.8200; 47.0800; 47.4500; 47.4700; 48.2200; 49.0200	2	1	3.511e+6 - 6.167e+6	24300; 23553; 24079; 23516; 23697; 23953; 23965; 24301; 24503; 25018	47.46 - 48.48		46.62 - 46.67	48.12 - 49.61	ms2_search_2_col_0_byonic_140322_cov_rss_t	C:\Users\UNISOUTHHAMPTON\Documents\Joel\Sarbecoronavirus site analysis March 2022\byos_tmp\190322 RSS TCA.UYnCv\ms2_search_2_col_0_byonic_140322_cov_rss_t.byrslt	C:/Users/UNISOUTHHAMPTON/Documents/Joel/Sarbecoronavirus site analysis March 2022/140322_CoV_RSS_T.raw	3									hcd		139576	5e+8 - 7e+8		5.57	1 in 1	1.17e-8 - 6.46e-3	6.59e-8 - 1.55e-2	74.1 - 417.2	74.1 - 335.8	0	--			0.06	[46.67 48.03], [48.03 49.61]		Reference	--
342	1059	1071	10591067	R.nFTTAPAIcHEGK.A	HexNAc(5)Hex(4)Fuc(1)NeuAc(1)	32.12 - 148.24	True-positive	85300000	N1(NGlycan/2100.7615); C9(Carbamidomethyl/57.0215)	2.989e+7 - 5.541e+7	13259; 13255; 13346; 13340		57.29	140322_CoV_RSS_T	N,C	3; 4			10I-RsSHC014-His-Avi spike	1,9	887.3684 - 1182.8211	887.3669 - 1182.8201	-0.37; 0.87; 1.71; 1.78	3545.4371 - 3545.4447	3545.44		57.1400; 57.1200; 58.1100; 58.0000	2	1	1.382e+6 - 2.160e+6	29843; 29830; 30533; 30453	57.29		56.43 - 56.72	58.27	ms2_search_2_col_0_byonic_140322_cov_rss_t	C:\Users\UNISOUTHHAMPTON\Documents\Joel\Sarbecoronavirus site analysis March 2022\byos_tmp\190322 RSS TCA.UYnCv\ms2_search_2_col_0_byonic_140322_cov_rss_t.byrslt	C:/Users/UNISOUTHHAMPTON/Documents/Joel/Sarbecoronavirus site analysis March 2022/140322_CoV_RSS_T.raw	3									hcd		139576	1e+8 - 2e+8		5.57	1 in 1	4.02e-4 - 1.75e-3	2.26e-3 - 9.82e-3	32.1 - 148.2	32.1 - 131.9	0	--			0.26			Reference	--
343	1059	1071	10591067	R.nFTTAPAIcHEGK.A	HexNAc(5)Hex(5)Fuc(1)	97.12 - 353.31	True-positive	174000000	N1(NGlycan/1971.7189); C9(Carbamidomethyl/57.0215)	8.313e+7 - 9.087e+7	12553; 12466; 12465; 12462; 12544		47.03 - 47.05	140322_CoV_RSS_T	N,C	3; 4			10I-RsSHC014-His-Avi spike	1,9	855.1063 - 1139.8078	855.1062 - 1139.8059	1.34; 1.66; 1.21; 0.14; 1.36	3416.3963 - 3416.4015	3416.4		47.3800; 46.2600; 46.2200; 47.3200	2	1	2.622e+6 - 3.236e+6	23900; 23115; 23114; 23086; 23863	47.03 - 47.05		45.38 - 46.16	47.58 - 47.66	ms2_search_2_col_0_byonic_140322_cov_rss_t	C:\Users\UNISOUTHHAMPTON\Documents\Joel\Sarbecoronavirus site analysis March 2022\byos_tmp\190322 RSS TCA.UYnCv\ms2_search_2_col_0_byonic_140322_cov_rss_t.byrslt	C:/Users/UNISOUTHHAMPTON/Documents/Joel/Sarbecoronavirus site analysis March 2022/140322_CoV_RSS_T.raw	3									hcd		139576	3e+8 - 4e+8		5.57	1 in 1	2.19e-7 - 1.81e-3	1.23e-6 - 1.01e-2	97.0 - 353.3	97.0 - 304.8	0	--			0.22			Reference	--
344	1059	1071	10591067	R.nFTTAPAIcHEGK.A	HexNAc(5)Hex(6)	136.96	True-positive	7450000	N1(NGlycan/1987.7138); C9(Carbamidomethyl/57.0215)	7450000	12439		45.97	140322_CoV_RSS_T	N,C	3			10I-RsSHC014-His-Avi spike	1,9	1145.14	1145.14	-1.58	3432.39	3432.39		45.99	2	1	626000	22937	45.97		45.9	46.34	ms2_search_2_col_0_byonic_140322_cov_rss_t	C:\Users\UNISOUTHHAMPTON\Documents\Joel\Sarbecoronavirus site analysis March 2022\byos_tmp\190322 RSS TCA.UYnCv\ms2_search_2_col_0_byonic_140322_cov_rss_t.byrslt	C:/Users/UNISOUTHHAMPTON/Documents/Joel/Sarbecoronavirus site analysis March 2022/140322_CoV_RSS_T.raw	1									hcd		139576	30000000		5.57	1 in 1	0.041	0.05	57.4	57.4	0	140322_cov_rss_t.ScanId;v=1;d1=22937.22937.3			0.02			Reference	FTMS + p NSI d Full ms2 1145.8063@hcd25.00 [120.0000-2000.0000]
345	1059	1071	10591067	R.nFTTAPAIcHEGK.A	HexNAc(5)Hex(6)Fuc(1)	15.55 - 202.97	True-positive	65800000	N1(NGlycan/2133.7717); C9(Carbamidomethyl/57.0215)	65700000	12526; 12429; 12446; 12541		46.22	140322_CoV_RSS_T	N,C	3			10I-RsSHC014-His-Avi spike	1,9	1193.8213 - 1193.8267	1193.82	2.71; -1.79; -0.25; 1.28	3578.4422 - 3578.4583	3578.45		47.1200; 45.7500; 46.0800; 47.3000	2	1	3130000	23722; 22817; 22989; 23843	46.22		45.4	47.43	ms2_search_2_col_0_byonic_140322_cov_rss_t	C:\Users\UNISOUTHHAMPTON\Documents\Joel\Sarbecoronavirus site analysis March 2022\byos_tmp\190322 RSS TCA.UYnCv\ms2_search_2_col_0_byonic_140322_cov_rss_t.byrslt	C:/Users/UNISOUTHHAMPTON/Documents/Joel/Sarbecoronavirus site analysis March 2022/140322_CoV_RSS_T.raw	3									hcd		139576	300000000		5.57	1 in 1	1.56e-4 - 5.98e-2	8.77e-4 - 6.95e-2	15.5 - 192.1	15.5 - 166.3	0	--			0.32	[45.40 46.82], [46.82 47.43]		Reference	--
346	1059	1071	10591067	R.nFTTAPAIcHEGK.A	HexNAc(5)Hex(6)Fuc(1)NeuAc(1)	133.96 - 305.68	True-positive	232000000	N1(NGlycan/2424.8671); C9(Carbamidomethyl/57.0215)	3.031e+7 - 2.021e+8	13157; 13130; 13167; 13138		55.65 - 55.70	140322_CoV_RSS_T	N,C	3; 4			10I-RsSHC014-His-Avi spike	1,9	968.3942 - 1290.8583	968.3933 - 1290.8553	2.36; 1.13; 1.46; 0.96	3869.5477 - 3869.5532	3869.54		56.2000; 55.6000; 56.2900; 55.7600	2	1	1.480e+6 - 7.938e+6	29170; 28787; 29234; 28893	55.65 - 55.70		54.96 - 55.03	56.58 - 57.11	ms2_search_2_col_0_byonic_140322_cov_rss_t	C:\Users\UNISOUTHHAMPTON\Documents\Joel\Sarbecoronavirus site analysis March 2022\byos_tmp\190322 RSS TCA.UYnCv\ms2_search_2_col_0_byonic_140322_cov_rss_t.byrslt	C:/Users/UNISOUTHHAMPTON/Documents/Joel/Sarbecoronavirus site analysis March 2022/140322_CoV_RSS_T.raw	3									hcd		139576	1e+8 - 8e+8		5.57	1 in 1	1.73e-6 - 3.17e-4	9.74e-6 - 1.78e-3	134.0 - 243.6	134.0 - 198.1	0	--			0.09			Reference	--
347	1059	1071	10591067	R.nFTTAPAIcHEGK.A	HexNAc(6)Hex(3)Fuc(1)	342.64 - 782.86	True-positive	97500000	N1(NGlycan/1850.6926); C9(Carbamidomethyl/57.0215)	4.568e+7 - 5.177e+7	12567; 12651; 12563; 12586; 12596; 12724; 12734		47.58 - 47.66	140322_CoV_RSS_T	N,C	3; 4			10I-RsSHC014-His-Avi spike	1,9	824.8503 - 1099.4656	824.8497 - 1099.4638	1.66; 1.16; 1.45; 1.23; 0.79; 1.53; 0.93	3295.3721 - 3295.3750	3295.37		47.4600; 48.1400; 47.4400; 47.5800; 47.6400; 48.9900; 49.0900	2	1	1.928e+6 - 2.251e+6	23961; 24441; 23943; 24042; 24085; 24998; 25071	47.58 - 47.66		46.95 - 47.37	48.15 - 49.15	ms2_search_2_col_0_byonic_140322_cov_rss_t	C:\Users\UNISOUTHHAMPTON\Documents\Joel\Sarbecoronavirus site analysis March 2022\byos_tmp\190322 RSS TCA.UYnCv\ms2_search_2_col_0_byonic_140322_cov_rss_t.byrslt	C:/Users/UNISOUTHHAMPTON/Documents/Joel/Sarbecoronavirus site analysis March 2022/140322_CoV_RSS_T.raw	3									hcd		139576	2e+8 - 2e+8		5.57	1 in 1	6.05e-14 - 3.22e-6	3.40e-13 - 1.81e-5	175.2 - 407.8	175.2 - 407.8	0	--			0.41	[46.95 48.62], [48.86 49.15]		Reference	--
348	1059	1071	10591067	R.nFTTAPAIcHEGK.A	HexNAc(6)Hex(4)Fuc(1)	30.98 - 125.46	True-positive	75000000	N1(NGlycan/2012.7454); C9(Carbamidomethyl/57.0215)	2.973e+7 - 4.524e+7	12518; 12516; 12513		47.18 - 47.46	140322_CoV_RSS_T	N,C	3; 4			10I-RsSHC014-His-Avi spike	1,9	865.3640 - 1153.4841	865.3629 - 1153.4814	2.32; 1.37; 1.31	3457.4269 - 3457.4304	3457.42		47.0300; 46.9800; 46.9100	2	1	1.391e+6 - 1.712e+6	23665; 23629; 23577	47.18 - 47.46		46.58 - 46.62	47.85 - 47.99	ms2_search_2_col_0_byonic_140322_cov_rss_t	C:\Users\UNISOUTHHAMPTON\Documents\Joel\Sarbecoronavirus site analysis March 2022\byos_tmp\190322 RSS TCA.UYnCv\ms2_search_2_col_0_byonic_140322_cov_rss_t.byrslt	C:/Users/UNISOUTHHAMPTON/Documents/Joel/Sarbecoronavirus site analysis March 2022/140322_CoV_RSS_T.raw	3									hcd		139576	1e+8 - 2e+8		5.57	1 in 1	3.08e-4 - 1.92e-3	1.73e-3 - 1.08e-2	31.0 - 125.5	31.0 - 125.5	0	--			0.28			Reference	--
349	1059	1071	10591067	R.nFTTAPAIcHEGK.A	HexNAc(6)Hex(5)Fuc(1)	33.13 - 392.01	True-positive	71400000	N1(NGlycan/2174.7983); C9(Carbamidomethyl/57.0215)	1.436e+7 - 5.700e+7	12467; 12452; 12511; 12547; 12456; 12537; 12564		46.18 - 46.22	140322_CoV_RSS_T	N,C	3; 4			10I-RsSHC014-His-Avi spike	1,9	905.8764 - 1207.5014	905.8761 - 1207.4990	1.99; 1.08; 0.69; 0.42; 1.36; 1.03	3619.4767 - 3619.4824	3619.48		46.2700; 46.1700; 46.8900; 47.3400; 46.1900; 47.2900; 47.4500	2	1	4.750e+5 - 1.522e+6	23116; 23049; 23563; 23872; 23061; 23836; 23947	46.18 - 46.22		46.04 - 46.07	47.37 - 48.12	ms2_search_2_col_0_byonic_140322_cov_rss_t	C:\Users\UNISOUTHHAMPTON\Documents\Joel\Sarbecoronavirus site analysis March 2022\byos_tmp\190322 RSS TCA.UYnCv\ms2_search_2_col_0_byonic_140322_cov_rss_t.byrslt	C:/Users/UNISOUTHHAMPTON/Documents/Joel/Sarbecoronavirus site analysis March 2022/140322_CoV_RSS_T.raw	3									hcd		139576	6e+7 - 2e+8		5.57	1 in 1	3.33e-7 - 9.95e-4	1.87e-6 - 5.58e-3	33.1 - 335.9	33.1 - 335.9	0	--			0.11	[46.07 46.54], [46.54 47.37]; [46.04 46.67], [46.67 48.12]		Reference	--
350	1059	1071	10591067	R.nFTTAPAIcHEGK.A	HexNAc(6)Hex(5)Fuc(1)NeuAc(1)	46.76 - 115.52	True-positive	32000000	N1(NGlycan/2465.8937); C9(Carbamidomethyl/57.0215)	32000000	13147; 13144		56.02	140322_CoV_RSS_T	N,C	4			10I-RsSHC014-His-Avi spike	1,9	978.6504 - 978.6524	978.65	0.46; 2.58	3910.5724 - 3910.5807	3910.57		55.9400; 55.8900	2	1	715000	29006; 28972	56.02		55.67	57.03	ms2_search_2_col_0_byonic_140322_cov_rss_t	C:\Users\UNISOUTHHAMPTON\Documents\Joel\Sarbecoronavirus site analysis March 2022\byos_tmp\190322 RSS TCA.UYnCv\ms2_search_2_col_0_byonic_140322_cov_rss_t.byrslt	C:/Users/UNISOUTHHAMPTON/Documents/Joel/Sarbecoronavirus site analysis March 2022/140322_CoV_RSS_T.raw	3									hcd		139576	100000000		5.57	1 in 1	7.08e-4 - 1.14e-3	3.98e-3 - 6.38e-3	46.8 - 115.5	46.8 - 115.5	0	--			0.09			Reference	--
351	1059	1071	10591067	R.nFTTAPAIcHEGK.A	HexNAc(6)Hex(6)Fuc(1)	8.23 - 128.38	True-positive	35800000	N1(NGlycan/2336.8511); C9(Carbamidomethyl/57.0215)	35800000	12486; 12470; 12474; 12659		46.11	140322_CoV_RSS_T	N,C	4			10I-RsSHC014-His-Avi spike	1,9	946.3894 - 946.3910	946.389	1.35; 1.86; 0.31; 0.12	3781.5284 - 3781.5350	3781.53		46.5400; 46.2800; 46.3100; 48.1800	2	1	1290000	23314; 23124; 23147; 24474	46.11		45.82	48.35	ms2_search_2_col_0_byonic_140322_cov_rss_t	C:\Users\UNISOUTHHAMPTON\Documents\Joel\Sarbecoronavirus site analysis March 2022\byos_tmp\190322 RSS TCA.UYnCv\ms2_search_2_col_0_byonic_140322_cov_rss_t.byrslt	C:/Users/UNISOUTHHAMPTON/Documents/Joel/Sarbecoronavirus site analysis March 2022/140322_CoV_RSS_T.raw	3									hcd		139576	100000000		5.57	1 in 1	2.39e-4 - 8.40e-3	1.34e-3 - 1.74e-2	8.2 - 128.4	8.2 - 128.4	0	--			0.06	[45.82 46.42], [46.42 47.10], [47.13 48.35]		Reference	--
352	1059	1071	10591067	R.nFTTAPAIcHEGK.A	HexNAc(6)Hex(7)Fuc(1)	71.41 - 150.81	True-positive	35500000	N1(NGlycan/2498.9039); C9(Carbamidomethyl/57.0215)	35500000	12432; 12431; 12434		45.79	140322_CoV_RSS_T	N,C	4			10I-RsSHC014-His-Avi spike	1,9	986.9029 - 986.9040	986.903	1.52; 0.46; 0.84	3943.5826 - 3943.5868	3943.58		45.8000; 45.7900; 45.8900	2	1	2370000	22851; 22846; 22892	45.79		45.45	46.45	ms2_search_2_col_0_byonic_140322_cov_rss_t	C:\Users\UNISOUTHHAMPTON\Documents\Joel\Sarbecoronavirus site analysis March 2022\byos_tmp\190322 RSS TCA.UYnCv\ms2_search_2_col_0_byonic_140322_cov_rss_t.byrslt	C:/Users/UNISOUTHHAMPTON/Documents/Joel/Sarbecoronavirus site analysis March 2022/140322_CoV_RSS_T.raw	3									hcd		139576	100000000		5.57	1 in 1	3.08e-4 - 1.14e-3	1.73e-3 - 6.38e-3	71.4 - 150.8	71.4 - 150.8	0	--			0.05			Reference	--
353	1059	1071	10591067	R.nFTTAPAIcHEGK.A	HexNAc(6)Hex(7)Fuc(1)NeuAc(1)	202.25	True-positive	47900000	N1(NGlycan/2789.9993); C9(Carbamidomethyl/57.0215)	47900000	13094		55.18	140322_CoV_RSS_T	N,C	4			10I-RsSHC014-His-Avi spike	1,9	1059.68	1059.68	1.48	4234.68	4234.68		55.03	2	1	2380000	28392	55.18		54.54	55.92	ms2_search_2_col_0_byonic_140322_cov_rss_t	C:\Users\UNISOUTHHAMPTON\Documents\Joel\Sarbecoronavirus site analysis March 2022\byos_tmp\190322 RSS TCA.UYnCv\ms2_search_2_col_0_byonic_140322_cov_rss_t.byrslt	C:/Users/UNISOUTHHAMPTON/Documents/Joel/Sarbecoronavirus site analysis March 2022/140322_CoV_RSS_T.raw	1									hcd		139576	200000000		5.57	1 in 1	6.6e-05	0.00037	172.9	172.9	0	140322_cov_rss_t.ScanId;v=1;d1=28392.28392.4			0.34			Reference	FTMS + p NSI d Full ms2 1060.1787@hcd25.00 [120.0000-2000.0000]
354	1077	1092		R.EGVFVFNGTSWFITQR.N		185.25 - 391.14	True-positive	11400000		4.381e+6 - 6.977e+6	22444; 22415; 22417; 22440; 22406; 22430		189.11 - 189.45	140322_CoV_RSS_T		2; 3			10I-RsSHC014-His-Avi spike		629.9848 - 944.4758	629.9845 - 944.4730	1.45; 2.87; 1.06; 1.12; 1.37; 0.50	1886.9325 - 1886.9369	1886.93		189.6700; 189.1000; 189.1300; 189.5600; 188.9100; 189.3500	2	1	1.966e+5 - 3.733e+5	111293; 110890; 110914; 111212; 110752; 111067	189.11 - 189.45		188.55 - 188.72	189.7	ms2_search_2_col_0_byonic_140322_cov_rss_t	C:\Users\UNISOUTHHAMPTON\Documents\Joel\Sarbecoronavirus site analysis March 2022\byos_tmp\190322 RSS TCA.UYnCv\ms2_search_2_col_0_byonic_140322_cov_rss_t.byrslt	C:/Users/UNISOUTHHAMPTON/Documents/Joel/Sarbecoronavirus site analysis March 2022/140322_CoV_RSS_T.raw	3									hcd		139576	1e+7 - 2e+7		5.57	1 in 1	7.51e-8 - 4.55e-4	4.21e-7 - 2.56e-3	185.2 - 391.1	185.2 - 391.1	0	--			0.06			Reference	--
355	1077	1092	1083	R.EGVFVFnGTSWFITQR.N		342.64	True-positive	1510000	N7(Ammonia-loss/-17.0265)	1510000	23067	17.795	202.93	140322_CoV_RSS_T	N	2			10I-RsSHC014-His-Avi spike	7	935.962	935.96	2.08	1869.91	1869.9	13.83	202.84	2	1	95800	120205	202.93	189.11	202.64	203.6	ms2_search_2_col_0_byonic_140322_cov_rss_t	C:\Users\UNISOUTHHAMPTON\Documents\Joel\Sarbecoronavirus site analysis March 2022\byos_tmp\190322 RSS TCA.UYnCv\ms2_search_2_col_0_byonic_140322_cov_rss_t.byrslt	C:/Users/UNISOUTHHAMPTON/Documents/Joel/Sarbecoronavirus site analysis March 2022/140322_CoV_RSS_T.raw	1									hcd		139576	4000000		5.57	1 in 1	6.2e-07	3.5e-06	328.5	184.9	0	140322_cov_rss_t.ScanId;v=1;d1=120205.120205.2			0.13			Reference	FTMS + p NSI d Full ms2 936.4625@hcd25.00 [120.0000-1883.0000]
356	1077	1092	1083	R.EGVFVFnGTSWFITQR.N		210.86 - 273.16	True-positive	2150000	N7(Deamidated/0.9840)	2150000	23255; 22869	19.924	207.11	140322_CoV_RSS_T	N	2			10I-RsSHC014-His-Avi spike	7	944.9664 - 944.9670	944.965	1.38; 2.02	1887.9181 - 1887.9194	1887.92	17.66	206.9800; 200.1900	2	1	105000	123083; 118351	207.11	189.45	206.83	207.63	ms2_search_2_col_0_byonic_140322_cov_rss_t	C:\Users\UNISOUTHHAMPTON\Documents\Joel\Sarbecoronavirus site analysis March 2022\byos_tmp\190322 RSS TCA.UYnCv\ms2_search_2_col_0_byonic_140322_cov_rss_t.byrslt	C:/Users/UNISOUTHHAMPTON/Documents/Joel/Sarbecoronavirus site analysis March 2022/140322_CoV_RSS_T.raw	3									hcd		139576	7000000		5.57	1 in 1	3.65e-6 - 1.59e-4	2.05e-5 - 8.94e-4	210.9 - 273.2	65.7 - 84.9	0	--			0.15			Reference	--
357	1077	1092	10831091	R.EGVFVFnGTSWFITqR.N	HexNAc(2)Hex(3)	347.66	True-positive	318000	N7(NGlycan/892.3172); Q15(Deamidated/0.9840)	318000	21458	7.433	174.21	140322_CoV_RSS_T	N,Q	3			10I-RsSHC014-His-Avi spike	7,15	927.75	927.751	-1.11	2780.23	2780.23	-15.24	174.28	2	1	92400	101216	174.21	189.45	173.91	174.49	ms2_search_2_col_0_byonic_140322_cov_rss_t	C:\Users\UNISOUTHHAMPTON\Documents\Joel\Sarbecoronavirus site analysis March 2022\byos_tmp\190322 RSS TCA.UYnCv\ms2_search_2_col_0_byonic_140322_cov_rss_t.byrslt	C:/Users/UNISOUTHHAMPTON/Documents/Joel/Sarbecoronavirus site analysis March 2022/140322_CoV_RSS_T.raw	1									hcd		139576	2000000		5.57	1 in 1	1.5e-06	8.3e-06	347.7	347.7	0	140322_cov_rss_t.ScanId;v=1;d1=101216.101216.3			0.03			Reference	FTMS + p NSI d Full ms2 927.7505@hcd25.00 [120.0000-2000.0000]
358	1077	1092	1083	R.EGVFVFnGTSWFITQR.N	HexNAc(2)Hex(4)	795.95 - 814.65	True-positive	6110000	N7(NGlycan/1054.3700)	6110000	21451; 21433	58.251	174.63	140322_CoV_RSS_T	N	3			10I-RsSHC014-His-Avi spike	7	981.4378 - 981.4422	981.441	-3.37; 1.12	2941.2917 - 2941.3049	2941.3	-14.82	174.1700; 173.9400	2	1	377000	101136; 100980	174.63	189.45	173.63	174.68	ms2_search_2_col_0_byonic_140322_cov_rss_t	C:\Users\UNISOUTHHAMPTON\Documents\Joel\Sarbecoronavirus site analysis March 2022\byos_tmp\190322 RSS TCA.UYnCv\ms2_search_2_col_0_byonic_140322_cov_rss_t.byrslt	C:/Users/UNISOUTHHAMPTON/Documents/Joel/Sarbecoronavirus site analysis March 2022/140322_CoV_RSS_T.raw	3									hcd		139576	20000000		5.57	1 in 1	9.00e-16 - 1.20e-13	5.20e-15 - 6.75e-13	740.0 - 814.7	478.1 - 485.4	0	--			0.01			Reference	--
359	1077	1092	1083	R.EGVFVFnGTSWFITQR.N	HexNAc(2)Hex(5)	222.07 - 885.89	True-positive	562000000	N7(NGlycan/1216.4229)	562000000	21507; 21456; 21466; 21510; 21516	99.227	174.29	140322_CoV_RSS_T	N	3			10I-RsSHC014-His-Avi spike	7	1035.4604 - 1035.4627	1035.46	2.98; 2.15; 1.68; 3.80; 1.56	3103.3592 - 3103.3662	3103.35	-15.16	175.5400; 174.2500; 174.5400; 175.5800; 175.6500	2	1	21800000	101956; 101188; 101377; 101976; 102027	174.29	189.45	173.38	175.7	ms2_search_2_col_0_byonic_140322_cov_rss_t	C:\Users\UNISOUTHHAMPTON\Documents\Joel\Sarbecoronavirus site analysis March 2022\byos_tmp\190322 RSS TCA.UYnCv\ms2_search_2_col_0_byonic_140322_cov_rss_t.byrslt	C:/Users/UNISOUTHHAMPTON/Documents/Joel/Sarbecoronavirus site analysis March 2022/140322_CoV_RSS_T.raw	3									hcd		139576	2000000000		5.57	1 in 1	1.00e-16 - 1.04e-5	4.00e-16 - 5.84e-5	187.6 - 462.0	187.6 - 462.0	0	--			0.04			Reference	--
360	1077	1092	1083	R.EGVFVFnGTSWFITQR.N	HexNAc(2)Hex(6)	275.89	True-positive	23900000	N7(NGlycan/1378.4757)	23900000	21361	84.502	173.1	140322_CoV_RSS_T	N	3			10I-RsSHC014-His-Avi spike	7	1089.48	1089.48	1.79	3265.41	3265.41	-16.35	172.98	2	1	769000	100300	173.1	189.45	172.53	174.11	ms2_search_2_col_0_byonic_140322_cov_rss_t	C:\Users\UNISOUTHHAMPTON\Documents\Joel\Sarbecoronavirus site analysis March 2022\byos_tmp\190322 RSS TCA.UYnCv\ms2_search_2_col_0_byonic_140322_cov_rss_t.byrslt	C:/Users/UNISOUTHHAMPTON/Documents/Joel/Sarbecoronavirus site analysis March 2022/140322_CoV_RSS_T.raw	1									hcd		139576	90000000		5.57	1 in 1	1.5e-07	8.4e-07	242.5	242.5	0	140322_cov_rss_t.ScanId;v=1;d1=100300.100300.3			0.28			Reference	FTMS + p NSI d Full ms2 1090.1442@hcd25.00 [120.0000-2000.0000]
361	1077	1092	1083	R.EGVFVFnGTSWFITQR.N	HexNAc(3)Hex(3)	188.22 - 677.99	True-positive	539000000	N7(NGlycan/1095.3966)	2.022e+7 - 5.184e+8	21574; 21504; 21529; 21490; 21555	74.347 - 99.162	175.91 - 176.20	140322_CoV_RSS_T	N	2; 3			10I-RsSHC014-His-Avi spike	7	995.1172 - 1492.1752	995.1167 - 1492.1713	2.59; 2.46; 3.15; 0.51; 1.80	2982.3296 - 2982.3375	2982.33	-0.64	176.6300; 175.5100; 175.9100; 175.2500; 176.3300	2	1	8.606e+5 - 1.451e+7	102721; 101931; 102212; 101761; 102510	175.91 - 176.20	189.11 - 189.45	174.46 - 175.43	176.91 - 176.99	ms2_search_2_col_0_byonic_140322_cov_rss_t	C:\Users\UNISOUTHHAMPTON\Documents\Joel\Sarbecoronavirus site analysis March 2022\byos_tmp\190322 RSS TCA.UYnCv\ms2_search_2_col_0_byonic_140322_cov_rss_t.byrslt	C:/Users/UNISOUTHHAMPTON/Documents/Joel/Sarbecoronavirus site analysis March 2022/140322_CoV_RSS_T.raw	3									hcd		139576	7e+7 - 2e+9		5.57	1 in 1	1.72e-12 - 1.49e-4	9.64e-12 - 8.34e-4	166.0 - 528.3	166.0 - 528.3	0	--			0.39			Reference	--
362	1077	1092	1083	R.EGVFVFnGTSWFITQR.N	HexNAc(3)Hex(3)Fuc(1)	266.45 - 700.40	True-positive	55200000	N7(NGlycan/1241.4545)	55200000	21400; 21380	92.652	173.87	140322_CoV_RSS_T	N	3			10I-RsSHC014-His-Avi spike	7	1043.8035 - 1043.8037	1043.8	0.84; 1.07	3128.3887 - 3128.3894	3128.39	-15.57	173.5200; 173.1800	2	1	1640000	100682; 100438	173.87	189.45	172.93	174.31	ms2_search_2_col_0_byonic_140322_cov_rss_t	C:\Users\UNISOUTHHAMPTON\Documents\Joel\Sarbecoronavirus site analysis March 2022\byos_tmp\190322 RSS TCA.UYnCv\ms2_search_2_col_0_byonic_140322_cov_rss_t.byrslt	C:/Users/UNISOUTHHAMPTON/Documents/Joel/Sarbecoronavirus site analysis March 2022/140322_CoV_RSS_T.raw	3									hcd		139576	200000000		5.57	1 in 1	9.26e-14 - 1.99e-7	5.20e-13 - 1.12e-6	266.4 - 689.6	266.4 - 689.6	0	--			0.05			Reference	--
363	1077	1092	1083	R.EGVFVFnGTSWFITQR.N	HexNAc(3)Hex(4)	74.13 - 568.65	True-positive	60900000	N7(NGlycan/1257.4494)	60900000	21495; 21465; 21476; 21518	93.291	174.99	140322_CoV_RSS_T	N	3			10I-RsSHC014-His-Avi spike	7	1049.1354 - 1049.1364	1049.13	1.68; 2.03; 1.09; 1.33	3144.3844 - 3144.3873	3144.38	-14.46	175.4300; 174.4700; 174.8100; 175.6800	2	1	2410000	101878; 101334; 101511; 102046	174.99	189.45	174.02	176.06	ms2_search_2_col_0_byonic_140322_cov_rss_t	C:\Users\UNISOUTHHAMPTON\Documents\Joel\Sarbecoronavirus site analysis March 2022\byos_tmp\190322 RSS TCA.UYnCv\ms2_search_2_col_0_byonic_140322_cov_rss_t.byrslt	C:/Users/UNISOUTHHAMPTON/Documents/Joel/Sarbecoronavirus site analysis March 2022/140322_CoV_RSS_T.raw	3									hcd		139576	200000000		5.57	1 in 1	9.26e-11 - 9.13e-4	5.20e-10 - 5.12e-3	74.1 - 527.3	74.1 - 372.2	0	--			0.06			Reference	--
364	1077	1092	1083	R.EGVFVFnGTSWFITQR.N	HexNAc(3)Hex(4)NeuAc(1)	86.12 - 379.91	True-positive	48600000	N7(NGlycan/1548.5448)	4.980e+6 - 4.366e+7	23062; 23105	90.880 - 90.880	203.52	140322_CoV_RSS_T	N	3; 4			10I-RsSHC014-His-Avi spike	7	859.8782 - 1146.1684	859.8764 - 1146.1661	2.01; 2.13	3435.4833 - 3435.4837	3435.48	14.07 - 14.07	202.7400; 203.5900	2	1	7.059e+5 - 3.395e+6	120131; 120733	203.52	189.45 - 189.45	202.56 - 202.73	203.81 - 204.03	ms2_search_2_col_0_byonic_140322_cov_rss_t	C:\Users\UNISOUTHHAMPTON\Documents\Joel\Sarbecoronavirus site analysis March 2022\byos_tmp\190322 RSS TCA.UYnCv\ms2_search_2_col_0_byonic_140322_cov_rss_t.byrslt	C:/Users/UNISOUTHHAMPTON/Documents/Joel/Sarbecoronavirus site analysis March 2022/140322_CoV_RSS_T.raw	3									hcd		139576	2e+7 - 2e+8		5.57	1 in 1	1.73e-9 - 1.13e-3	9.74e-9 - 6.35e-3	86.1 - 379.9	86.1 - 379.9	0	--			0.04			Reference	--
365	1077	1092	1083	R.EGVFVFnGTSWFITQR.N	HexNAc(3)Hex(5)	199.09 - 308.55	True-positive	80300000	N7(NGlycan/1419.5022)	80300000	21452; 21371; 21374; 21459	94.827	173.87	140322_CoV_RSS_T	N	3			10I-RsSHC014-His-Avi spike	7	1103.1527 - 1103.1546	1103.15	1.35; 0.79; 2.45; 1.57	3306.4364 - 3306.4419	3306.43	-15.57	174.1800; 173.0800; 173.1000; 174.3000	2	1	3760000	101142; 100370; 100388; 101224	173.87	189.45	172.93	174.73	ms2_search_2_col_0_byonic_140322_cov_rss_t	C:\Users\UNISOUTHHAMPTON\Documents\Joel\Sarbecoronavirus site analysis March 2022\byos_tmp\190322 RSS TCA.UYnCv\ms2_search_2_col_0_byonic_140322_cov_rss_t.byrslt	C:/Users/UNISOUTHHAMPTON/Documents/Joel/Sarbecoronavirus site analysis March 2022/140322_CoV_RSS_T.raw	3									hcd		139576	300000000		5.57	1 in 1	8.74e-7 - 1.04e-5	4.91e-6 - 5.84e-5	156.2 - 189.9	156.2 - 189.9	0	--			0.04			Reference	--
366	1077	1092	1083	R.EGVFVFnGTSWFITQR.N	HexNAc(3)Hex(5)Fuc(1)	50.43 - 103.65	True-positive	10700000	N7(NGlycan/1565.5601)	10700000	21255; 21245; 21262	70.907	171.61	140322_CoV_RSS_T	N	3			10I-RsSHC014-His-Avi spike	7	1151.8394 - 1151.8412	1151.84	1.37; 1.69; 2.96	3452.4964 - 3452.5019	3452.49	-17.84	171.2700; 171.1600; 171.4500	2	1	350000	99090; 99009; 99215	171.61	189.45	170.89	172.08	ms2_search_2_col_0_byonic_140322_cov_rss_t	C:\Users\UNISOUTHHAMPTON\Documents\Joel\Sarbecoronavirus site analysis March 2022\byos_tmp\190322 RSS TCA.UYnCv\ms2_search_2_col_0_byonic_140322_cov_rss_t.byrslt	C:/Users/UNISOUTHHAMPTON/Documents/Joel/Sarbecoronavirus site analysis March 2022/140322_CoV_RSS_T.raw	3									hcd		139576	40000000		5.57	1 in 1	1.21e-3 - 1.64e-3	6.78e-3 - 9.21e-3	50.4 - 103.7	50.4 - 103.7	0	--			0.16			Reference	--
367	1077	1092	1083	R.EGVFVFnGTSWFITQR.N	HexNAc(3)Hex(6)	32.93 - 434.31	True-positive	99700000	N7(NGlycan/1581.5551)	4.072e+6 - 9.558e+7	21366; 21310; 21332; 21379; 21388; 21324; 21312	95.617 - 95.617	172.40 - 172.58	140322_CoV_RSS_T	N	3; 4			10I-RsSHC014-His-Avi spike	7	868.1283 - 1157.1730	868.1289 - 1157.1695	3.08; 2.34; 2.02; 1.49; -0.75; -0.46	3468.4840 - 3468.4973	3468.49	0	173.0300; 172.2000; 172.4400; 173.1700; 173.3600; 172.3800; 172.2300	2	1	1.681e+5 - 2.692e+6	100337; 99750; 99921; 100437; 100566; 99878; 99769	172.40 - 172.58	189.45 - 189.45	171.41 - 171.84	173.17 - 174.21	ms2_search_2_col_0_byonic_140322_cov_rss_t	C:\Users\UNISOUTHHAMPTON\Documents\Joel\Sarbecoronavirus site analysis March 2022\byos_tmp\190322 RSS TCA.UYnCv\ms2_search_2_col_0_byonic_140322_cov_rss_t.byrslt	C:/Users/UNISOUTHHAMPTON/Documents/Joel/Sarbecoronavirus site analysis March 2022/140322_CoV_RSS_T.raw	3									hcd		139576	2e+7 - 4e+8		5.57	1 in 1	1.59e-7 - 3.09e-2	8.92e-7 - 4.03e-2	32.9 - 240.6	32.9 - 240.6	0	--			0.18			Reference	--
368	1077	1092	1083	R.EGVFVFnGTSWFITQR.N	HexNAc(4)Hex(3)	76.41 - 530.35	True-positive	165000000	N7(NGlycan/1298.4760)	165000000	21493; 21439; 21460; 21485; 21502; 21508; 21526	97.417	174.67	140322_CoV_RSS_T	N	3			10I-RsSHC014-His-Avi spike	7	1062.8108 - 1062.8124	1062.81	0.98; 1.90; 1.10; 1.56; 1.67; 2.48	3185.4106 - 3185.4154	3185.41	-14.78	175.3300; 174.0500; 174.3300; 175.0500; 175.5000; 175.5500; 175.8800	2	1	6620000	101808; 101057; 101249; 101647; 101922; 101957; 102184	174.67	189.45	173.1	175.96	ms2_search_2_col_0_byonic_140322_cov_rss_t	C:\Users\UNISOUTHHAMPTON\Documents\Joel\Sarbecoronavirus site analysis March 2022\byos_tmp\190322 RSS TCA.UYnCv\ms2_search_2_col_0_byonic_140322_cov_rss_t.byrslt	C:/Users/UNISOUTHHAMPTON/Documents/Joel/Sarbecoronavirus site analysis March 2022/140322_CoV_RSS_T.raw	3									hcd		139576	600000000		5.57	1 in 1	7.63e-10 - 1.49e-3	4.28e-9 - 8.34e-3	76.4 - 443.3	76.4 - 443.3	0	--			0.04			Reference	--
369	1077	1092	1083	R.EGVFVFnGTSWFITQR.N	HexNAc(4)Hex(4)	114.32 - 590.36	True-positive	115000000	N7(NGlycan/1460.5288)	5.251e+6 - 1.101e+8	21419; 21342; 21350; 21381; 21423; 21461; 21396	96.173 - 96.173	173.87	140322_CoV_RSS_T	N	3; 4			10I-RsSHC014-His-Avi spike	7	837.8730 - 1116.8308	837.8724 - 1116.8274	2.77; 3.10; 2.22; 1.13; 0.69; 0.78	3347.4626 - 3347.4707	3347.46	0	173.7600; 172.6300; 172.7100; 173.1900; 173.8000; 174.3400; 173.4800	2	1	2.852e+5 - 4.818e+6	100854; 100054; 100109; 100451; 100884; 101257; 100656	173.87	189.45 - 189.45	172.26 - 172.61	174.11 - 174.42	ms2_search_2_col_0_byonic_140322_cov_rss_t	C:\Users\UNISOUTHHAMPTON\Documents\Joel\Sarbecoronavirus site analysis March 2022\byos_tmp\190322 RSS TCA.UYnCv\ms2_search_2_col_0_byonic_140322_cov_rss_t.byrslt	C:/Users/UNISOUTHHAMPTON/Documents/Joel/Sarbecoronavirus site analysis March 2022/140322_CoV_RSS_T.raw	3									hcd		139576	2e+7 - 4e+8		5.57	1 in 1	9.26e-11 - 1.28e-3	5.20e-10 - 7.21e-3	114.3 - 406.6	114.3 - 352.2	0	--			0.04			Reference	--
370	1077	1092	1083	R.EGVFVFnGTSWFITQR.N	HexNAc(4)Hex(4)Fuc(1)NeuAc(1)	139.80 - 219.03	True-positive	18000000	N7(NGlycan/1897.6821)	6.310e+6 - 1.171e+7	22782; 22788	72.765 - 72.765	199.06 - 199.42	140322_CoV_RSS_T	N	3; 4			10I-RsSHC014-His-Avi spike	7	947.1623 - 1262.5473	947.1607 - 1262.5452	1.70; 1.74	3784.6201 - 3784.6202	3784.61	9.61 - 9.61	199.0500; 199.1500	2	1	4.331e+5 - 5.569e+5	117563; 117638	199.06 - 199.42	189.45 - 189.45	198.54 - 198.57	199.55	ms2_search_2_col_0_byonic_140322_cov_rss_t	C:\Users\UNISOUTHHAMPTON\Documents\Joel\Sarbecoronavirus site analysis March 2022\byos_tmp\190322 RSS TCA.UYnCv\ms2_search_2_col_0_byonic_140322_cov_rss_t.byrslt	C:/Users/UNISOUTHHAMPTON/Documents/Joel/Sarbecoronavirus site analysis March 2022/140322_CoV_RSS_T.raw	3									hcd		139576	3e+7 - 5e+7		5.57	1 in 1	5.25e-6 - 3.14e-4	2.95e-5 - 1.76e-3	139.8 - 219.0	139.8 - 219.0	0	--			0.07			Reference	--
371	1077	1092	1083	R.EGVFVFnGTSWFITQR.N	HexNAc(4)Hex(4)NeuAc(1)	77.54 - 504.50	True-positive	201000000	N7(NGlycan/1751.6242)	4.614e+7 - 1.552e+8	23093; 22960; 23034; 23104; 23011; 22953; 22974; 23041; 23051	97.254 - 97.254	201.79 - 201.81	140322_CoV_RSS_T	N	3; 4			10I-RsSHC014-His-Avi spike	7	910.6459 - 1213.8637	910.6462 - 1213.8592	3.32; 2.72; 1.61; 3.72; 1.62; 3.37; 0.89; 0.95; -0.32	3638.5546 - 3638.5693	3638.56	12.34 - 12.34	203.3400; 201.2800; 202.3100; 203.5900; 201.9800; 201.1900; 201.3900; 202.4700; 202.5700	2	1	1.249e+6 - 4.314e+6	120553; 119114; 119834; 120732; 119608; 119055; 119196; 119940; 120014	201.79 - 201.81	189.45 - 189.45	200.91 - 201.11	202.82 - 204.50	ms2_search_2_col_0_byonic_140322_cov_rss_t	C:\Users\UNISOUTHHAMPTON\Documents\Joel\Sarbecoronavirus site analysis March 2022\byos_tmp\190322 RSS TCA.UYnCv\ms2_search_2_col_0_byonic_140322_cov_rss_t.byrslt	C:/Users/UNISOUTHHAMPTON/Documents/Joel/Sarbecoronavirus site analysis March 2022/140322_CoV_RSS_T.raw	3									hcd		139576	2e+8 - 6e+8		5.57	1 in 1	1.40e-9 - 1.79e-3	7.84e-9 - 1.01e-2	77.5 - 504.5	77.5 - 504.5	0	--			0.53	[200.91 202.64], [202.64 204.50]		Reference	--
372	1077	1092	1083	R.EGVFVFnGTSWFITQR.N	HexNAc(4)Hex(5)Fuc(1)NeuAc(1)	35.18 - 229.60	True-positive	27600000	N7(NGlycan/2059.7349)	27500000	22708; 22689; 22697; 22789	86.278	197.26	140322_CoV_RSS_T	N	3			10I-RsSHC014-His-Avi spike	7	1316.5628 - 1316.5665	1316.56	0.03; 2.38; 2.81; 0.49	3946.6666 - 3946.6776	3946.67	7.82	197.4100; 196.8700; 197.0800; 199.1600	2	1	2000000	116430; 116072; 116209; 117642	197.26	189.45	196.62	199.25	ms2_search_2_col_0_byonic_140322_cov_rss_t	C:\Users\UNISOUTHHAMPTON\Documents\Joel\Sarbecoronavirus site analysis March 2022\byos_tmp\190322 RSS TCA.UYnCv\ms2_search_2_col_0_byonic_140322_cov_rss_t.byrslt	C:/Users/UNISOUTHHAMPTON/Documents/Joel/Sarbecoronavirus site analysis March 2022/140322_CoV_RSS_T.raw	3									hcd		139576	100000000		5.57	1 in 1	1.50e-4 - 1.31e-3	8.41e-4 - 7.35e-3	13.1 - 115.4	13.1 - 115.4	0	--			0.03	[196.62 197.81], [197.81 199.25]		Reference	--
373	1077	1092	1083	R.EGVFVFnGTSWFITQR.N	HexNAc(4)Hex(5)NeuAc(1)	52.80 - 538.17	True-positive	312000000	N7(NGlycan/1913.6770)	1.430e+8 - 1.684e+8	22891; 22794; 22862; 22879; 22956; 22963; 22856; 22776; 22821; 22946	97.465 - 97.465	199.42 - 199.65	140322_CoV_RSS_T	N	3; 4			10I-RsSHC014-His-Avi spike	7	951.1601 - 1267.8813	951.1594 - 1267.8768	0.46; 2.29; 2.39; 1.23; 3.54; 1.52; 2.30; 3.33; 1.92; 0.70	3800.6103 - 3800.6220	3800.61	10.20 - 10.20	200.4100; 199.2500; 200.1400; 200.2700; 201.2100; 201.3000; 200.0400; 198.9600; 199.5600; 201.1200	2	1	4.769e+6 - 5.139e+6	118510; 117707; 118318; 118412; 119069; 119128; 118244; 117499; 117918; 119004	199.42 - 199.65	189.45 - 189.45	198.62 - 198.87	201.79 - 202.01	ms2_search_2_col_0_byonic_140322_cov_rss_t	C:\Users\UNISOUTHHAMPTON\Documents\Joel\Sarbecoronavirus site analysis March 2022\byos_tmp\190322 RSS TCA.UYnCv\ms2_search_2_col_0_byonic_140322_cov_rss_t.byrslt	C:/Users/UNISOUTHHAMPTON/Documents/Joel/Sarbecoronavirus site analysis March 2022/140322_CoV_RSS_T.raw	3									hcd		139576	6e+8 - 7e+8		5.57	1 in 1	5.73e-10 - 7.65e-4	3.22e-9 - 4.30e-3	52.8 - 534.9	32.2 - 327.3	0	--			0.14	[198.62 200.74], [200.74 202.01]; [198.87 200.36], [200.36 201.79]		Reference	--
374	1077	1092	1083	R.EGVFVFnGTSWFITQR.N	HexNAc(5)Hex(3)	12.47 - 386.42	True-positive	99600000	N7(NGlycan/1501.5553)	7.497e+6 - 9.206e+7	21446; 21429; 21449; 21413; 21390; 21402; 21422	95.457 - 95.457	173.51 - 173.87	140322_CoV_RSS_T	N	3; 4			10I-RsSHC014-His-Avi spike	7	848.1291 - 1130.5065	848.1290 - 1130.5029	3.19; 1.89; 1.46; 1.22; 2.01; 0.14; 1.87	3388.4873 - 3388.4977	3388.49	0	174.1100; 173.9000; 174.1600; 173.6500; 173.4000; 173.5500; 173.7900	2	1	2.514e+5 - 4.586e+6	101093; 100946; 101130; 100776; 100595; 100702; 100872	173.51 - 173.87	189.45 - 189.45	172.93 - 173.05	174.08 - 174.82	ms2_search_2_col_0_byonic_140322_cov_rss_t	C:\Users\UNISOUTHHAMPTON\Documents\Joel\Sarbecoronavirus site analysis March 2022\byos_tmp\190322 RSS TCA.UYnCv\ms2_search_2_col_0_byonic_140322_cov_rss_t.byrslt	C:/Users/UNISOUTHHAMPTON/Documents/Joel/Sarbecoronavirus site analysis March 2022/140322_CoV_RSS_T.raw	3									hcd		139576	3e+7 - 4e+8		5.57	1 in 1	2.85e-8 - 1.00e-1	1.60e-7 - 1.10e-1	12.5 - 345.0	12.5 - 345.0	0	--			0.35			Reference	--
375	1077	1092	1083	R.EGVFVFnGTSWFITQR.N	HexNAc(5)Hex(4)	165.21 - 263.90	True-positive	75500000	N7(NGlycan/1663.6082)	1.497e+7 - 6.048e+7	21349; 21315	93.246 - 93.246	172.61 - 173.05	140322_CoV_RSS_T	N	3; 4			10I-RsSHC014-His-Avi spike	7	888.6445 - 1184.5228	888.6422 - 1184.5205	1.91; 2.61	3550.5465 - 3550.5489	3550.54	0	172.7100; 172.2900	2	1	4.463e+5 - 1.335e+6	100107; 99810	172.61 - 173.05	189.45 - 189.45	171.13 - 171.79	173.55 - 174.11	ms2_search_2_col_0_byonic_140322_cov_rss_t	C:\Users\UNISOUTHHAMPTON\Documents\Joel\Sarbecoronavirus site analysis March 2022\byos_tmp\190322 RSS TCA.UYnCv\ms2_search_2_col_0_byonic_140322_cov_rss_t.byrslt	C:/Users/UNISOUTHHAMPTON/Documents/Joel/Sarbecoronavirus site analysis March 2022/140322_CoV_RSS_T.raw	3									hcd		139576	6e+7 - 2e+8		5.57	1 in 1	1.49e-7 - 6.78e-5	8.37e-7 - 3.80e-4	165.2 - 258.2	147.0 - 182.7	0	--			0.08			Reference	--
376	1077	1092	1083	R.EGVFVFnGTSWFITQR.N	HexNAc(5)Hex(4)NeuAc(1)	15.09 - 340.61	True-positive	104000000	N7(NGlycan/1954.7036)	4.682e+7 - 5.710e+7	23015; 22916; 22938; 22870; 23016	91.443 - 91.443	200.51	140322_CoV_RSS_T	N	3; 4			10I-RsSHC014-His-Avi spike	7	961.4169 - 1281.5563	961.4161 - 1281.5523	3.14; 2.09; 3.12; 0.90; 1.85	3841.6385 - 3841.6472	3841.64	11.06 - 11.06	202.0400; 200.7500; 201.0400; 200.2000	2	1	1.508e+6 - 1.646e+6	119648; 118746; 118946; 118361; 119650	200.51	189.45 - 189.45	199.67 - 199.73	203.15 - 203.34	ms2_search_2_col_0_byonic_140322_cov_rss_t	C:\Users\UNISOUTHHAMPTON\Documents\Joel\Sarbecoronavirus site analysis March 2022\byos_tmp\190322 RSS TCA.UYnCv\ms2_search_2_col_0_byonic_140322_cov_rss_t.byrslt	C:/Users/UNISOUTHHAMPTON/Documents/Joel/Sarbecoronavirus site analysis March 2022/140322_CoV_RSS_T.raw	3									hcd		139576	2e+8 - 2e+8		5.57	1 in 1	3.88e-8 - 1.57e-3	2.18e-7 - 8.80e-3	15.1 - 340.6	15.1 - 219.7	0	--			0.17	[199.73 201.39], [201.39 203.15]; [199.67 201.52], [201.52 203.34]		Reference	--
377	1077	1092	1083	R.EGVFVFnGTSWFITQR.N	HexNAc(5)Hex(5)	43.04 - 114.81	True-positive	37900000	N7(NGlycan/1825.6610)	1.257e+7 - 2.529e+7	21287; 21268; 21232; 21256; 21291	85.234 - 85.234	171.54 - 171.59	140322_CoV_RSS_T	N	3; 4			10I-RsSHC014-His-Avi spike	7	929.1567 - 1238.5408	929.1554 - 1238.5381	2.19; 2.27; 1.42; 2.80	3712.5978 - 3712.6029	3712.59	0	171.8900; 171.5900; 170.8600; 171.3300; 171.9700	2	1	3.018e+5 - 6.111e+5	99524; 99317; 98796; 99131; 99581	171.54 - 171.59	189.45 - 189.45	170.13 - 170.31	172.40 - 172.61	ms2_search_2_col_0_byonic_140322_cov_rss_t	C:\Users\UNISOUTHHAMPTON\Documents\Joel\Sarbecoronavirus site analysis March 2022\byos_tmp\190322 RSS TCA.UYnCv\ms2_search_2_col_0_byonic_140322_cov_rss_t.byrslt	C:/Users/UNISOUTHHAMPTON/Documents/Joel/Sarbecoronavirus site analysis March 2022/140322_CoV_RSS_T.raw	3									hcd		139576	5e+7 - 1e+8		5.57	1 in 1	1.50e-4 - 1.73e-3	8.41e-4 - 9.71e-3	22.5 - 106.2	22.5 - 77.2	0	--			0.2			Reference	--
378	1077	1092	1083	R.EGVFVFnGTSWFITQR.N	HexNAc(5)Hex(5)NeuAc(1)	58.51 - 401.93	True-positive	104000000	N7(NGlycan/2116.7564)	1.407e+7 - 8.973e+7	22787; 22781; 22805; 22754; 22758; 22759; 22761; 22784; 22841; 22912; 22915; 22933	76.259 - 76.259	198.62 - 199.06	140322_CoV_RSS_T	N	3; 4			10I-RsSHC014-His-Avi spike	7	1001.9269 - 1335.5724	1001.9293 - 1335.5699	1.89; 0.70; -0.32; 1.26; 2.73; 0.71; 0.35; 2.67; -2.40; 2.47; 2.30	4003.6783 - 4003.6988	4003.69	9.61 - 9.61	199.1000; 199.0400; 199.3800; 198.6500; 198.7200; 198.7400; 198.7800; 199.0600; 199.8700; 200.7200; 200.7400; 200.9900	2	1	5.877e+5 - 1.853e+6	117602; 117561; 117802; 117290; 117337; 117349; 117373; 117571; 118130; 118728; 118741; 118913	198.62 - 199.06	189.45 - 189.45	197.55 - 198.77	199.79 - 201.69	ms2_search_2_col_0_byonic_140322_cov_rss_t	C:\Users\UNISOUTHHAMPTON\Documents\Joel\Sarbecoronavirus site analysis March 2022\byos_tmp\190322 RSS TCA.UYnCv\ms2_search_2_col_0_byonic_140322_cov_rss_t.byrslt	C:/Users/UNISOUTHHAMPTON/Documents/Joel/Sarbecoronavirus site analysis March 2022/140322_CoV_RSS_T.raw	3									hcd		139576	7e+7 - 4e+8		5.57	1 in 1	2.78e-7 - 1.80e-3	1.56e-6 - 1.01e-2	58.5 - 251.0	49.3 - 251.0	-1	--			0.06	[197.55 198.77], [198.77 199.61], [199.61 201.69]		Reference	--
379	1077	1092	1083	R.EGVFVFnGTSWFITQR.N	HexNAc(5)Hex(6)	23.52 - 135.73	True-positive	11800000	N7(NGlycan/1987.7138)	11800000	21179; 21157		169.71	140322_CoV_RSS_T	N	4			10I-RsSHC014-His-Avi spike	7	969.6706 - 969.6710	969.669	2.47; 2.09	3874.6534 - 3874.6549	3874.65		169.8400; 169.4800	2	1	385000	98073; 97818	169.71		169.06	170.41	ms2_search_2_col_0_byonic_140322_cov_rss_t	C:\Users\UNISOUTHHAMPTON\Documents\Joel\Sarbecoronavirus site analysis March 2022\byos_tmp\190322 RSS TCA.UYnCv\ms2_search_2_col_0_byonic_140322_cov_rss_t.byrslt	C:/Users/UNISOUTHHAMPTON/Documents/Joel/Sarbecoronavirus site analysis March 2022/140322_CoV_RSS_T.raw	3									hcd		139576	50000000		5.57	1 in 1	3.14e-4 - 1.37e-3	1.76e-3 - 7.67e-3	23.5 - 135.7	23.5 - 135.7	0	--			0.44			Reference	--
380	1077	1092	1083	R.EGVFVFnGTSWFITQR.N	HexNAc(5)Hex(6)NeuAc(1)	8.96 - 431.69	True-positive	150000000	N7(NGlycan/2278.8092)	1.024e+7 - 1.394e+8	22771; 22719; 22688; 22700; 22714; 22740; 22764; 22800	70.025 - 70.025	196.72 - 198.62	140322_CoV_RSS_T	N	3; 4			10I-RsSHC014-His-Avi spike	7	1042.4429 - 1389.5917	1042.4425 - 1389.5875	3.03; 2.31; 1.49; 1.74; 3.48; 2.88; 2.19; 0.42	4165.7425 - 4165.7552	4165.74	9.17 - 9.17	198.9100; 197.7300; 196.8600; 197.1600; 197.5500; 198.2500; 198.8200; 199.3100	2	1	4.411e+5 - 5.646e+6	117465; 116648; 116071; 116264; 116525; 117012; 117404; 117746	196.72 - 198.62	189.45 - 189.45	196.10 - 197.81	199.38 - 199.58	ms2_search_2_col_0_byonic_140322_cov_rss_t	C:\Users\UNISOUTHHAMPTON\Documents\Joel\Sarbecoronavirus site analysis March 2022\byos_tmp\190322 RSS TCA.UYnCv\ms2_search_2_col_0_byonic_140322_cov_rss_t.byrslt	C:/Users/UNISOUTHHAMPTON/Documents/Joel/Sarbecoronavirus site analysis March 2022/140322_CoV_RSS_T.raw	3									hcd		139576	5e+7 - 6e+8		5.57	1 in 1	8.04e-8 - 1.61e-3	4.52e-7 - 9.06e-3	9.0 - 267.2	9.0 - 148.8	-2	--			0.04	[196.10 197.89], [197.89 199.58]		Reference	--
381	1077	1092	1083	R.EGVFVFnGTSWFITQR.N	HexNAc(6)Hex(4)NeuAc(1)	34.69 - 202.21	True-positive	23000000	N7(NGlycan/2157.7829)	23000000	22832; 22807; 22814; 22820; 22849; 22967; 22985		199.67	140322_CoV_RSS_T	N	4			10I-RsSHC014-His-Avi spike	7	1012.1867 - 1012.1888	1012.19	1.31; 1.78; 2.17; 2.05; 2.88; 0.84; 2.11	4044.7179 - 4044.7261	4044.71		199.7600; 199.3900; 199.4700; 199.5500; 199.9600; 201.3400; 201.5300	2	1	602000	118053; 117805; 117859; 117915; 118188; 119159; 119293	199.67		198.62	201.73	ms2_search_2_col_0_byonic_140322_cov_rss_t	C:\Users\UNISOUTHHAMPTON\Documents\Joel\Sarbecoronavirus site analysis March 2022\byos_tmp\190322 RSS TCA.UYnCv\ms2_search_2_col_0_byonic_140322_cov_rss_t.byrslt	C:/Users/UNISOUTHHAMPTON/Documents/Joel/Sarbecoronavirus site analysis March 2022/140322_CoV_RSS_T.raw	3									hcd		139576	100000000		5.57	1 in 1	9.03e-6 - 1.37e-3	5.07e-5 - 7.67e-3	34.7 - 186.2	34.7 - 124.8	-1	--			0.14	[198.62 200.32], [200.36 201.73]		Reference	--
382	1107	1133	1111	F.VSGScDVVIGIINNTVYDPLQPELDSF.K		42.01 - 971.70	True-positive	2430000000	C5(Carbamidomethyl/57.0215)	4.081e+7 - 2.123e+9	11682; 11671; 11679; 11692; 11693; 11686; 11630; 11670; 11675; 11680; 11681; 11685; 11688; 11689; 11694; 11703; 11720; 11736; 11744; 11750; 11758; 11785; 11818; 11690		258.47	140322_CoV_RSS_C	C	2; 3; 4			10I-RsSHC014-His-Avi spike	5	738.6142 - 1476.2256	738.6140 - 1476.2208	2.05; 2.46; 3.29; 3.04; 2.71; 0.80; 0.68; 0.55; 1.36; 1.48; 0.24; 1.05; 0.74; 1.55; 1.23; -0.38; 0.43; 1.30; 0.18	2950.4259 - 2950.4367	2950.43		258.6200; 258.0800; 258.5600; 259.0900; 259.1100; 258.7700; 254.1700; 257.9600; 258.3600; 258.5800; 258.5900; 258.6600; 258.8600; 258.9200; 259.1300; 259.6400; 260.6700; 261.0700; 261.6900; 261.8800; 262.1500; 264.8100; 266.5800; 258.9600	1	1	3.119e+6 - 1.420e+8	157689; 157336; 157651; 158000; 158010; 157792; 154790; 157258; 157514; 157663; 157675; 157718; 157847; 157890; 158023; 158346; 158991; 159231; 159610; 159730; 159908; 161578; 162778; 157914	258.47		257.50 - 257.80	259.22 - 259.47	ms2_search_1_col_1_byonic_140322_cov_rss_c	C:\Users\UNISOUTHHAMPTON\Documents\Joel\Sarbecoronavirus site analysis March 2022\byos_tmp\190322 RSS TCA.UYnCv\ms2_search_1_col_1_byonic_140322_cov_rss_c.byrslt	C:/Users/UNISOUTHHAMPTON/Documents/Joel/Sarbecoronavirus site analysis March 2022/140322_CoV_RSS_C.raw	3									hcd		139576	1e+8 - 7e+9		5.57	1 in 1	0.00e+0 - 8.32e-3	0.00e+0 - 1.04e-2	42.0 - 757.7	42.0 - 757.7	0	--			0.06			Reference	--
383	1107	1133	11111119	F.VSGScDVVIGIInNTVYDPLQPELDSF.K	HexNAc(2)Hex(5)	227.98 - 556.58	True-positive	222000000	C5(Carbamidomethyl/57.0215); N13(NGlycan/1216.4229)	6.837e+7 - 1.535e+8	11117; 11061; 11070; 11146; 11074; 11065; 11125		236.74	140322_CoV_RSS_C	C,N	3; 4			10I-RsSHC014-His-Avi spike	5,13	1042.7210 - 1389.9609	1042.7197 - 1389.9572	2.62; 2.44; 2.27; 1.96; 1.20; 2.25; 2.84	4166.8549 - 4166.8617	4166.85		237.0900; 236.0500; 236.2300; 237.3500; 236.3100; 236.0900; 237.1400	1	1	6.853e+6 - 1.727e+7	143740; 143015; 143143; 143921; 143192; 143041; 143773	236.74		235.11 - 235.71	237.31 - 237.35	ms2_search_1_col_1_byonic_140322_cov_rss_c	C:\Users\UNISOUTHHAMPTON\Documents\Joel\Sarbecoronavirus site analysis March 2022\byos_tmp\190322 RSS TCA.UYnCv\ms2_search_1_col_1_byonic_140322_cov_rss_c.byrslt	C:/Users/UNISOUTHHAMPTON/Documents/Joel/Sarbecoronavirus site analysis March 2022/140322_CoV_RSS_C.raw	3									hcd		139576	3e+8 - 6e+8		5.57	1 in 1	6.84e-10 - 7.57e-6	9.97e-10 - 1.10e-5	184.9 - 414.7	184.9 - 414.7	0 - 1	--			0.03			Reference	--
384	1107	1133	11111119	F.VSGScDVVIGIInNTVYDPLQPELDSF.K	HexNAc(2)Hex(6)	144.75	True-positive	6970000	C5(Carbamidomethyl/57.0215); N13(NGlycan/1378.4757)	6970000	11010		235.52	140322_CoV_RSS_C	C,N	3			10I-RsSHC014-His-Avi spike	5,13	1443.98	1443.97	3.86	4328.92	4328.9		235.16	1	1	901000	142393	235.52		234.22	236.09	ms2_search_1_col_1_byonic_140322_cov_rss_c	C:\Users\UNISOUTHHAMPTON\Documents\Joel\Sarbecoronavirus site analysis March 2022\byos_tmp\190322 RSS TCA.UYnCv\ms2_search_1_col_1_byonic_140322_cov_rss_c.byrslt	C:/Users/UNISOUTHHAMPTON/Documents/Joel/Sarbecoronavirus site analysis March 2022/140322_CoV_RSS_C.raw	1									hcd		139576	30000000		5.57	1 in 1	0.0012	0.0017	76.6	76.6	0	140322_cov_rss_c.ScanId;v=1;d1=142393.142393.3			0.05			Reference	FTMS + p NSI d Full ms2 1444.3104@hcd25.00 [120.0000-2000.0000]
385	1107	1133	11111119	F.VSGScDVVIGIInNTVYDPLQPELDSF.K	HexNAc(2)Hex(7)	133.32 - 325.05	True-positive	11500000	C5(Carbamidomethyl/57.0215); N13(NGlycan/1540.5285)	11500000	10964; 10962		234.88	140322_CoV_RSS_C	C,N	3			10I-RsSHC014-His-Avi spike	5,13	1497.9951 - 1497.9953	1497.99	1.80; 1.90	4490.9636 - 4490.9641	4490.96		234.5400; 234.5100	1	1	604000	141964; 141943	234.88		233.79	235.4	ms2_search_1_col_1_byonic_140322_cov_rss_c	C:\Users\UNISOUTHHAMPTON\Documents\Joel\Sarbecoronavirus site analysis March 2022\byos_tmp\190322 RSS TCA.UYnCv\ms2_search_1_col_1_byonic_140322_cov_rss_c.byrslt	C:/Users/UNISOUTHHAMPTON/Documents/Joel/Sarbecoronavirus site analysis March 2022/140322_CoV_RSS_C.raw	3									hcd		139576	50000000		5.57	1 in 1	2.42e-6 - 4.20e-4	3.53e-6 - 6.12e-4	132.0 - 233.1	132.0 - 233.1	0 - 1	--			0.03			Reference	--
386	1107	1133	11111119	F.VSGScDVVIGIInNTVYDPLQPELDSF.K	HexNAc(3)Hex(3)Fuc(1)	63.84 - 732.99	True-positive	787000000	C5(Carbamidomethyl/57.0215); N13(NGlycan/1241.4545)	3.045e+8 - 4.826e+8	11189; 11072; 11138; 11256; 11162; 11141; 11155; 11160; 11209; 11235; 11254		238.34 - 238.60	140322_CoV_RSS_C	C,N	3; 4			10I-RsSHC014-His-Avi spike	5,13	1048.9763 - 1398.3068	1048.9777 - 1398.3011	1.20; 4.07; 2.08; 1.03; 2.61; 1.38; 0.27; 1.56; 0.75; 0.52; -1.33	4191.8759 - 4191.8986	4191.88		238.0500; 236.2900; 237.2800; 239.0400; 237.6300; 237.3100; 237.5200; 237.6000; 238.3400; 238.6900; 239.0000	1	1	1.606e+7 - 2.614e+7	144402; 143183; 143873; 145073; 144114; 143891; 144036; 144091; 144604; 144846; 145055	238.34 - 238.60		235.81 - 236.99	239.40 - 240.60	ms2_search_1_col_1_byonic_140322_cov_rss_c	C:\Users\UNISOUTHHAMPTON\Documents\Joel\Sarbecoronavirus site analysis March 2022\byos_tmp\190322 RSS TCA.UYnCv\ms2_search_1_col_1_byonic_140322_cov_rss_c.byrslt	C:/Users/UNISOUTHHAMPTON/Documents/Joel/Sarbecoronavirus site analysis March 2022/140322_CoV_RSS_C.raw	3									hcd		139576	1e+9 - 2e+9		5.57	1 in 1	5.78e-14 - 4.40e-4	8.43e-14 - 6.41e-4	63.8 - 500.0	2.2 - 446.7	-2	--			0.05	[235.81 237.35], [237.35 239.00], [239.00 240.60]		Reference	--
387	1107	1133	11111119	F.VSGScDVVIGIInNTVYDPLQPELDSF.K	HexNAc(3)Hex(4)Fuc(1)	72.24 - 387.01	True-positive	50300000	C5(Carbamidomethyl/57.0215); N13(NGlycan/1403.5073)	1.470e+6 - 4.880e+7	11174; 11164; 11180		236.74 - 237.89	140322_CoV_RSS_C	C,N	3; 4			10I-RsSHC014-His-Avi spike	5,13	1089.4947 - 1452.3216	1089.4909 - 1452.3187	1.98; 1.89; 3.50	4353.9426 - 4353.9496	4353.93		237.7300; 237.6400; 237.9000	1	1	1.948e+5 - 3.976e+6	144182; 144120; 144294	236.74 - 237.89		236.04 - 237.82	238.57 - 238.92	ms2_search_1_col_1_byonic_140322_cov_rss_c	C:\Users\UNISOUTHHAMPTON\Documents\Joel\Sarbecoronavirus site analysis March 2022\byos_tmp\190322 RSS TCA.UYnCv\ms2_search_1_col_1_byonic_140322_cov_rss_c.byrslt	C:/Users/UNISOUTHHAMPTON/Documents/Joel/Sarbecoronavirus site analysis March 2022/140322_CoV_RSS_C.raw	3									hcd		139576	6e+6 - 2e+8		5.57	1 in 1	6.21e-7 - 8.69e-4	9.06e-7 - 1.27e-3	72.2 - 275.3	39.8 - 208.3	0	--			0.03			Reference	--
388	1107	1133	11111119	F.VSGScDVVIGIInNTVYDPLQPELDSF.K	HexNAc(3)Hex(5)Fuc(1)	151.04	True-positive	80300000	C5(Carbamidomethyl/57.0215); N13(NGlycan/1565.5601)	80300000	11082		235.52	140322_CoV_RSS_C	C,N	4			10I-RsSHC014-His-Avi spike	5,13	1130.01	1130	1.84	4516	4515.99		236.42	1	1	3900000	143273	235.52		234.49	236.71	ms2_search_1_col_1_byonic_140322_cov_rss_c	C:\Users\UNISOUTHHAMPTON\Documents\Joel\Sarbecoronavirus site analysis March 2022\byos_tmp\190322 RSS TCA.UYnCv\ms2_search_1_col_1_byonic_140322_cov_rss_c.byrslt	C:/Users/UNISOUTHHAMPTON/Documents/Joel/Sarbecoronavirus site analysis March 2022/140322_CoV_RSS_C.raw	1									hcd		139576	400000000		5.57	1 in 1	0.00017	0.00024	151	70.9	0	140322_cov_rss_c.ScanId;v=1;d1=143273.143273.4			0.05			Reference	FTMS + p NSI d Full ms2 1130.5072@hcd25.00 [120.0000-2000.0000]
389	1107	1133	11111119	F.VSGScDVVIGIInNTVYDPLQPELDSF.K	HexNAc(3)Hex(6)Fuc(1)	87.99 - 283.73	True-positive	18800000	C5(Carbamidomethyl/57.0215); N13(NGlycan/1727.6130)	18800000	11004; 10989		234.88	140322_CoV_RSS_C	C,N	4			10I-RsSHC014-His-Avi spike	5,13	1170.5179 - 1170.5209	1170.52	0.51; 3.12	4678.0424 - 4678.0546	4678.04		235.0800; 234.8600	1	1	1850000	142334; 142181	234.88		233.71	236.37	ms2_search_1_col_1_byonic_140322_cov_rss_c	C:\Users\UNISOUTHHAMPTON\Documents\Joel\Sarbecoronavirus site analysis March 2022\byos_tmp\190322 RSS TCA.UYnCv\ms2_search_1_col_1_byonic_140322_cov_rss_c.byrslt	C:/Users/UNISOUTHHAMPTON/Documents/Joel/Sarbecoronavirus site analysis March 2022/140322_CoV_RSS_C.raw	3									hcd		139576	80000000		5.57	1 in 1	3.52e-6 - 2.43e-4	5.13e-6 - 3.54e-4	88.0 - 203.4	3.7 - 130.1	0	--			0.03			Reference	--
390	1107	1133	1119	F.VSGSCDVVIGIInNTVYDPLQPELDSF.K	HexNAc(3)Hex(6)Fuc(1)NeuAc(1)	24.44 - 178.37	True-positive	41700000	N13(NGlycan/2018.7084)	41700000	11217; 11166; 11182; 11187; 11221; 11231		238.6	140322_CoV_RSS_C	N	4			10I-RsSHC014-His-Avi spike	13	1229.0314 - 1229.0352	1229.04	-0.46; -3.54; -1.65; -0.95; -1.45; -1.15	4912.0966 - 4912.1117	4912.11		238.4100; 237.6500; 237.9400; 238.0400; 238.4300; 238.6100	1	1	1520000	144654; 144126; 144323; 144391; 144668; 144787	238.6		236.74	239.4	ms2_search_1_col_1_byonic_140322_cov_rss_c	C:\Users\UNISOUTHHAMPTON\Documents\Joel\Sarbecoronavirus site analysis March 2022\byos_tmp\190322 RSS TCA.UYnCv\ms2_search_1_col_1_byonic_140322_cov_rss_c.byrslt	C:/Users/UNISOUTHHAMPTON/Documents/Joel/Sarbecoronavirus site analysis March 2022/140322_CoV_RSS_C.raw	3									hcd		139576	200000000		5.57	1 in 1	6.12e-4 - 2.70e-2	8.93e-4 - 3.06e-2	2.6 - 42.7	2.6 - 26.8	0	--			0.04			Reference	--
391	1107	1133	1119	F.VSGSCDVVIGIInNTVYDPLQPELDSF.K	HexNAc(4)Hex(3)	5.87 - 143.54	True-positive	23700000	N13(NGlycan/1298.4760)	23700000	11142; 11033		237.04	140322_CoV_RSS_C	N	3			10I-RsSHC014-His-Avi spike	13	1398.3033 - 1398.3047	1398.3	1.54; 2.60	4191.8879 - 4191.8924	4191.88		237.3200; 235.5700	1	1	822000	143900; 142677	237.04		234.22	237.35	ms2_search_1_col_1_byonic_140322_cov_rss_c	C:\Users\UNISOUTHHAMPTON\Documents\Joel\Sarbecoronavirus site analysis March 2022\byos_tmp\190322 RSS TCA.UYnCv\ms2_search_1_col_1_byonic_140322_cov_rss_c.byrslt	C:/Users/UNISOUTHHAMPTON/Documents/Joel/Sarbecoronavirus site analysis March 2022/140322_CoV_RSS_C.raw	3									hcd		139576	100000000		5.57	1 in 1	2.97e-4 - 2.97e-3	4.34e-4 - 4.13e-3	5.9 - 143.5	3.2 - 3.5	-1	--			0.05	[234.22 235.81], [235.81 237.35]		Reference	--
392	1107	1133	11111119	F.VSGScDVVIGIInNTVYDPLQPELDSF.K	HexNAc(4)Hex(3)	195.20 - 559.23	True-positive	16700000	C5(Carbamidomethyl/57.0215); N13(NGlycan/1298.4760)	5.963e+6 - 1.074e+7	11134; 11143; 11120		236.74	140322_CoV_RSS_C	C,N	3; 4			10I-RsSHC014-His-Avi spike	5,13	1063.2349 - 1417.3137	1063.2330 - 1417.3083	3.84; 1.78; 2.68	4248.9105 - 4248.9193	4248.9		237.2400; 237.3200; 237.1000	1	1	7.748e+5 - 1.041e+6	143845; 143901; 143743	236.74		236.04 - 236.35	237.72 - 238.05	ms2_search_1_col_1_byonic_140322_cov_rss_c	C:\Users\UNISOUTHHAMPTON\Documents\Joel\Sarbecoronavirus site analysis March 2022\byos_tmp\190322 RSS TCA.UYnCv\ms2_search_1_col_1_byonic_140322_cov_rss_c.byrslt	C:/Users/UNISOUTHHAMPTON/Documents/Joel/Sarbecoronavirus site analysis March 2022/140322_CoV_RSS_C.raw	3									hcd		139576	3e+7 - 5e+7		5.57	1 in 1	1.63e-9 - 2.14e-4	2.38e-9 - 3.12e-4	137.3 - 384.3	137.3 - 384.3	-1	--			0.03			Reference	--
393	1107	1133	11111119	F.VSGScDVVIGIInNTVYDPLQPELDSF.K	HexNAc(4)Hex(3)Fuc(1)	20.61 - 799.31	True-positive	2210000000	C5(Carbamidomethyl/57.0215); N13(NGlycan/1444.5339)	8.156e+6 - 1.471e+9	11088; 10996; 11022; 11029; 11058; 11062; 11087; 11126; 11135; 11158; 11179; 11250; 11131; 11098; 11105; 11107; 11108; 11111; 11181; 11183; 11200; 11204; 11243; 11090; 11077		236.74 - 237.04	140322_CoV_RSS_C	C,N	3; 4; 5			10I-RsSHC014-His-Avi spike	5,13	880.0003 - 1465.9991	879.9995 - 1465.9942	1.47; 1.16; 1.78; 2.81; 3.14; 2.56; 1.89; 3.31; 1.81; 0.31; 2.91; 1.10; 0.65; 3.43; 0.43; 1.43; 0.99; 1.11; 1.00; 0.91	4394.9622 - 4394.9759	4394.96		236.5400; 234.9800; 235.3200; 235.4800; 235.9900; 236.0600; 237.1400; 237.2600; 237.5800; 237.8700; 238.9300; 237.2100; 236.6800; 236.9000; 236.9200; 236.9900; 237.0200; 237.9200; 237.9800; 238.1800; 238.2800; 238.7900; 236.5700; 236.3900	1	1	8.158e+5 - 1.523e+8	143358; 142265; 142502; 142614; 142967; 143017; 143352; 143774; 143859; 144081; 144278; 145002; 143821; 143453; 143608; 143621; 143667; 143688; 144307; 144349; 144488; 144562; 144910; 143378; 143249	236.74 - 237.04		235.47 - 236.32	237.80 - 239.10	ms2_search_1_col_1_byonic_140322_cov_rss_c	C:\Users\UNISOUTHHAMPTON\Documents\Joel\Sarbecoronavirus site analysis March 2022\byos_tmp\190322 RSS TCA.UYnCv\ms2_search_1_col_1_byonic_140322_cov_rss_c.byrslt	C:/Users/UNISOUTHHAMPTON/Documents/Joel/Sarbecoronavirus site analysis March 2022/140322_CoV_RSS_C.raw	3									hcd		139576	4e+7 - 6e+9		5.57	1 in 1	4.80e-15 - 9.27e-4	7.10e-15 - 1.35e-3	20.6 - 575.8	20.6 - 494.2	-2	--			0.03	[235.47 237.80], [237.82 239.10]		Reference	--
394	1107	1133	11111119	F.VSGScDVVIGIInNTVYDPLQPELDSF.K	HexNAc(4)Hex(4)	22.68 - 360.91	True-positive	44700000	C5(Carbamidomethyl/57.0215); N13(NGlycan/1460.5288)	2.036e+6 - 4.270e+7	11055; 10933; 11063		235.14 - 236.74	140322_CoV_RSS_C	C,N	3; 4			10I-RsSHC014-His-Avi spike	5,13	1103.7503 - 1471.3314	1103.7462 - 1471.3259	3.76; 0.97; 3.67	4410.9601 - 4410.9724	4410.96		235.9700; 233.8800; 236.0600	1	1	1.557e+5 - 3.387e+6	142954; 141505; 143018	235.14 - 236.74		233.53 - 234.49	236.00 - 238.01	ms2_search_1_col_1_byonic_140322_cov_rss_c	C:\Users\UNISOUTHHAMPTON\Documents\Joel\Sarbecoronavirus site analysis March 2022\byos_tmp\190322 RSS TCA.UYnCv\ms2_search_1_col_1_byonic_140322_cov_rss_c.byrslt	C:/Users/UNISOUTHHAMPTON/Documents/Joel/Sarbecoronavirus site analysis March 2022/140322_CoV_RSS_C.raw	3									hcd		139576	9e+6 - 2e+8		5.57	1 in 1	1.81e-6 - 9.27e-4	2.63e-6 - 1.35e-3	22.7 - 311.9	22.7 - 311.9	-1	--			0.04	[233.53 234.25], [235.57 236.00]		Reference	--
395	1107	1133	11111119	F.VSGScDVVIGIInNTVYDPLQPELDSF.K	HexNAc(4)Hex(4)Fuc(1)	117.34 - 738.51	True-positive	1030000000	C5(Carbamidomethyl/57.0215); N13(NGlycan/1606.5867)	9.496e+6 - 1.021e+9	11068; 10942; 11012; 11066; 11103; 11139; 11035		235.52	140322_CoV_RSS_C	C,N	4; 5			10I-RsSHC014-His-Avi spike	5,13	912.4116 - 1140.2632	912.4100 - 1140.2607	1.90; -0.15; 0.93; 2.22; 1.57; 0.50; 1.70	4557.0130 - 4557.0238	4557.01		236.1500; 234.1800; 235.1800; 236.1100; 236.7400; 237.3000; 235.5800	1	1	8.245e+5 - 7.054e+7	143085; 141716; 142404; 143056; 143497; 143883; 142683	235.52		234.04 - 234.39	236.83 - 237.31	ms2_search_1_col_1_byonic_140322_cov_rss_c	C:\Users\UNISOUTHHAMPTON\Documents\Joel\Sarbecoronavirus site analysis March 2022\byos_tmp\190322 RSS TCA.UYnCv\ms2_search_1_col_1_byonic_140322_cov_rss_c.byrslt	C:/Users/UNISOUTHHAMPTON/Documents/Joel/Sarbecoronavirus site analysis March 2022/140322_CoV_RSS_C.raw	3									hcd		139576	4e+7 - 5e+9		5.57	1 in 1	7.23e-14 - 5.60e-4	1.05e-13 - 8.17e-4	107.6 - 454.2	38.8 - 428.8	-1	--			0.05			Reference	--
396	1107	1133	11111119	F.VSGScDVVIGIInNTVYDPLQPELDSF.K	HexNAc(4)Hex(4)Fuc(1)NeuAc(1)	234.24 - 270.80	True-positive	117000000	C5(Carbamidomethyl/57.0215); N13(NGlycan/1897.6821)	117000000	11939; 11932		270.83	140322_CoV_RSS_C	C,N	4			10I-RsSHC014-His-Avi spike	5,13	1213.0356 - 1213.0365	1213.03	0.83; 1.64	4848.1132 - 4848.1171	4848.11		270.7200; 270.4400	1	1	20800000	165624; 165430	270.83		270.06	272.25	ms2_search_1_col_1_byonic_140322_cov_rss_c	C:\Users\UNISOUTHHAMPTON\Documents\Joel\Sarbecoronavirus site analysis March 2022\byos_tmp\190322 RSS TCA.UYnCv\ms2_search_1_col_1_byonic_140322_cov_rss_c.byrslt	C:/Users/UNISOUTHHAMPTON/Documents/Joel/Sarbecoronavirus site analysis March 2022/140322_CoV_RSS_C.raw	3									hcd		139576	500000000		5.57	1 in 1	4.97e-6 - 5.08e-6	7.26e-6 - 7.42e-6	165.9 - 189.1	81.4 - 106.8	0	--			0.06			Reference	--
397	1107	1133	11111119	F.VSGScDVVIGIInNTVYDPLQPELDSF.K	HexNAc(4)Hex(5)Fuc(1)	48.12 - 574.43	True-positive	408000000	C5(Carbamidomethyl/57.0215); N13(NGlycan/1768.6395)	8.968e+5 - 4.069e+8	10968; 10896; 10953; 10975; 10954		233.90 - 234.81	140322_CoV_RSS_C	C,N	4; 5			10I-RsSHC014-His-Avi spike	5,13	944.8225 - 1180.7770	944.8206 - 1180.7739	2.02; -0.05; 2.12; 2.64; 2.05	4719.0663 - 4719.0790	4719.07		234.5900; 233.3600; 234.3900; 234.6500; 234.4200	1	1	2.322e+5 - 2.411e+7	141998; 141145; 141863; 142035; 141884	233.90 - 234.81		232.57 - 234.35	234.81 - 234.84	ms2_search_1_col_1_byonic_140322_cov_rss_c	C:\Users\UNISOUTHHAMPTON\Documents\Joel\Sarbecoronavirus site analysis March 2022\byos_tmp\190322 RSS TCA.UYnCv\ms2_search_1_col_1_byonic_140322_cov_rss_c.byrslt	C:/Users/UNISOUTHHAMPTON/Documents/Joel/Sarbecoronavirus site analysis March 2022/140322_CoV_RSS_C.raw	3									hcd		139576	4e+6 - 2e+9		5.57	1 in 1	1.15e-7 - 8.55e-4	1.67e-7 - 1.25e-3	48.1 - 332.9	3.0 - 226.8	-1	--			0.04			Reference	--
398	1107	1133	11111119	F.VSGScDVVIGIInNTVYDPLQPELDSF.K	HexNAc(4)Hex(5)Fuc(1)NeuAc(1)	77.00 - 237.78	True-positive	253000000	C5(Carbamidomethyl/57.0215); N13(NGlycan/2059.7349)	6.418e+6 - 2.467e+8	11908; 11856; 11921; 11919		270.19 - 270.44	140322_CoV_RSS_C	C,N	4; 5			10I-RsSHC014-His-Avi spike	5,13	1003.0400 - 1253.5498	1003.0397 - 1253.5478	1.15; 1.63; 1.44; 0.32	5010.1635 - 5010.1701	5010.16		269.7200; 268.0700; 270.0700; 269.9300	1	1	2.662e+5 - 7.330e+6	164934; 163806; 165179; 165083	270.19 - 270.44		267.09 - 269.01	270.83 - 271.51	ms2_search_1_col_1_byonic_140322_cov_rss_c	C:\Users\UNISOUTHHAMPTON\Documents\Joel\Sarbecoronavirus site analysis March 2022\byos_tmp\190322 RSS TCA.UYnCv\ms2_search_1_col_1_byonic_140322_cov_rss_c.byrslt	C:/Users/UNISOUTHHAMPTON/Documents/Joel/Sarbecoronavirus site analysis March 2022/140322_CoV_RSS_C.raw	3									hcd		139576	3e+7 - 1e+9		5.57	1 in 1	1.45e-5 - 4.38e-4	2.11e-5 - 6.39e-4	77.0 - 148.3	30.3 - 65.9	0	--			0.06	[267.09 269.60], [269.60 271.51]		Reference	--
399	1107	1133	11111119	F.VSGScDVVIGIInNTVYDPLQPELDSF.K	HexNAc(5)Hex(3)Fuc(1)	113.84 - 631.13	True-positive	1290000000	C5(Carbamidomethyl/57.0215); N13(NGlycan/1647.6132)	1.811e+7 - 1.275e+9	11056; 11005; 11007; 11041; 11064; 11073; 11144; 11093; 11021; 11052; 11097		235.52 - 236.74	140322_CoV_RSS_C	C,N	4; 5			10I-RsSHC014-His-Avi spike	5,13	920.6153 - 1150.5195	920.6153 - 1150.5173	1.20; 0.25; 0.67; -0.07; 1.84; 1.10; 3.04; 0.00; 3.57; 1.25	4598.0399 - 4598.0567	4598.04		235.9800; 235.1100; 235.1400; 235.7400; 236.0900; 236.3000; 237.3500; 236.6200; 235.3200; 235.9300; 236.6700	1	1	1.201e+6 - 8.457e+7	142961; 142358; 142377; 142796; 143040; 143191; 143919; 143411; 142501; 142928; 143447	235.52 - 236.74		234.59 - 234.61	237.69 - 238.10	ms2_search_1_col_1_byonic_140322_cov_rss_c	C:\Users\UNISOUTHHAMPTON\Documents\Joel\Sarbecoronavirus site analysis March 2022\byos_tmp\190322 RSS TCA.UYnCv\ms2_search_1_col_1_byonic_140322_cov_rss_c.byrslt	C:/Users/UNISOUTHHAMPTON/Documents/Joel/Sarbecoronavirus site analysis March 2022/140322_CoV_RSS_C.raw	3									hcd		139576	8e+7 - 6e+9		5.57	1 in 1	4.43e-12 - 5.21e-4	6.47e-12 - 7.60e-4	113.8 - 455.5	57.7 - 353.1	0 - 1	--			0.06	[234.61 236.42], [236.42 238.10]; [234.59 236.28], [236.28 237.69]		Reference	--
400	1107	1133	1119	F.VSGSCDVVIGIInNTVYDPLQPELDSF.K	HexNAc(5)Hex(4)	104.74	True-positive	9500000	N13(NGlycan/1663.6082)	9500000	11050		235.52	140322_CoV_RSS_C	N	5			10I-RsSHC014-His-Avi spike	13	912.412	912.41	2.52	4557.03	4557.01		235.9	1	1	824000	142908	235.52		234.39	236.83	ms2_search_1_col_1_byonic_140322_cov_rss_c	C:\Users\UNISOUTHHAMPTON\Documents\Joel\Sarbecoronavirus site analysis March 2022\byos_tmp\190322 RSS TCA.UYnCv\ms2_search_1_col_1_byonic_140322_cov_rss_c.byrslt	C:/Users/UNISOUTHHAMPTON/Documents/Joel/Sarbecoronavirus site analysis March 2022/140322_CoV_RSS_C.raw	1									hcd		139576	40000000		5.57	1 in 1	0.00033	0.00048	74.6	4.2	0	140322_cov_rss_c.ScanId;v=1;d1=142908.142908.2			0.05			Reference	FTMS + p NSI d Full ms2 913.5013@hcd25.00 [120.0000-1838.0000]
401	1107	1133	11111119	F.VSGScDVVIGIInNTVYDPLQPELDSF.K	HexNAc(5)Hex(4)	415.55	True-positive	1880000	C5(Carbamidomethyl/57.0215); N13(NGlycan/1663.6082)	1880000	10948		234.09	140322_CoV_RSS_C	C,N	4			10I-RsSHC014-His-Avi spike	5,13	1154.52	1154.52	1.59	4614.04	4614.04		234.32	1	1	123000	141816	234.09		233.24	234.44	ms2_search_1_col_1_byonic_140322_cov_rss_c	C:\Users\UNISOUTHHAMPTON\Documents\Joel\Sarbecoronavirus site analysis March 2022\byos_tmp\190322 RSS TCA.UYnCv\ms2_search_1_col_1_byonic_140322_cov_rss_c.byrslt	C:/Users/UNISOUTHHAMPTON/Documents/Joel/Sarbecoronavirus site analysis March 2022/140322_CoV_RSS_C.raw	1									hcd		139576	8000000		5.57	1 in 1	7.2e-08	1.1e-07	362.3	302.4	0	140322_cov_rss_c.ScanId;v=1;d1=141816.141816.4			0.08			Reference	FTMS + p NSI d Full ms2 1154.5179@hcd25.00 [120.0000-2000.0000]
402	1107	1133	11111119	F.VSGScDVVIGIInNTVYDPLQPELDSF.K	HexNAc(5)Hex(4)Fuc(1)	39.37 - 685.70	True-positive	742000000	C5(Carbamidomethyl/57.0215); N13(NGlycan/1809.6661)	1.277e+7 - 7.296e+8	10945; 10907; 10921; 10927; 10958; 10993; 11075; 11003; 10994		234.88	140322_CoV_RSS_C	C,N	4; 5			10I-RsSHC014-His-Avi spike	5,13	953.0258 - 1191.0326	953.0259 - 1191.0305	1.76; 0.83; 0.42; 1.35; 0.53; 0.94; 1.65; -0.07; 1.86	4760.0928 - 4760.1019	4760.09		234.2500; 233.4800; 233.6600; 233.7400; 234.4600; 234.9400; 236.3800; 235.0700; 234.9600	1	1	8.238e+5 - 4.293e+7	141763; 141231; 141354; 141411; 141908; 142240; 143240; 142328; 142256	234.88		232.45 - 233.24	235.24 - 236.66	ms2_search_1_col_1_byonic_140322_cov_rss_c	C:\Users\UNISOUTHHAMPTON\Documents\Joel\Sarbecoronavirus site analysis March 2022\byos_tmp\190322 RSS TCA.UYnCv\ms2_search_1_col_1_byonic_140322_cov_rss_c.byrslt	C:/Users/UNISOUTHHAMPTON/Documents/Joel/Sarbecoronavirus site analysis March 2022/140322_CoV_RSS_C.raw	3									hcd		139576	6e+7 - 3e+9		5.57	1 in 1	5.78e-13 - 5.59e-4	8.43e-13 - 8.16e-4	39.4 - 442.9	3.1 - 372.8	-1	--			0.03	[232.45 234.59], [234.59 236.66]		Reference	--
403	1107	1133	11111119	F.VSGScDVVIGIInNTVYDPLQPELDSF.K	HexNAc(5)Hex(4)Fuc(1)NeuAc(1)	54.40 - 515.44	True-positive	101000000	C5(Carbamidomethyl/57.0215); N13(NGlycan/2100.7615)	101000000	11913; 11902; 11937		270.83	140322_CoV_RSS_C	C,N	4			10I-RsSHC014-His-Avi spike	5,13	1263.8059 - 1263.8064	1263.8	1.58; 1.19; 1.49	5051.1945 - 5051.1965	5051.19		269.7900; 269.6300; 270.6800	1	1	11300000	164988; 164877; 165598	270.83		268.73	271.08	ms2_search_1_col_1_byonic_140322_cov_rss_c	C:\Users\UNISOUTHHAMPTON\Documents\Joel\Sarbecoronavirus site analysis March 2022\byos_tmp\190322 RSS TCA.UYnCv\ms2_search_1_col_1_byonic_140322_cov_rss_c.byrslt	C:/Users/UNISOUTHHAMPTON/Documents/Joel/Sarbecoronavirus site analysis March 2022/140322_CoV_RSS_C.raw	3									hcd		139576	500000000		5.57	1 in 1	4.59e-8 - 4.38e-4	6.70e-8 - 6.39e-4	54.4 - 353.2	6.0 - 263.9	-1	--			0.08	[268.73 269.87], [269.87 271.08]		Reference	--
404	1107	1133	11111119	F.VSGScDVVIGIInNTVYDPLQPELDSF.K	HexNAc(5)Hex(4)Fuc(2)	190.27	True-positive	25300000	C5(Carbamidomethyl/57.0215); N13(NGlycan/1955.7240)	25300000	10932		234.09	140322_CoV_RSS_C	C,N	4			10I-RsSHC014-His-Avi spike	5,13	1227.55	1227.55	1.94	4906.16	4906.15		233.86	1	1	1940000	141490	234.09		232.68	235.74	ms2_search_1_col_1_byonic_140322_cov_rss_c	C:\Users\UNISOUTHHAMPTON\Documents\Joel\Sarbecoronavirus site analysis March 2022\byos_tmp\190322 RSS TCA.UYnCv\ms2_search_1_col_1_byonic_140322_cov_rss_c.byrslt	C:/Users/UNISOUTHHAMPTON/Documents/Joel/Sarbecoronavirus site analysis March 2022/140322_CoV_RSS_C.raw	1									hcd		139576	100000000		5.57	1 in 1	0.00017	0.00024	158.2	95.6	0	140322_cov_rss_c.ScanId;v=1;d1=141490.141490.4			0.06			Reference	FTMS + p NSI d Full ms2 1228.0514@hcd25.00 [120.0000-2000.0000]
405	1107	1133	11111119	F.VSGScDVVIGIInNTVYDPLQPELDSF.K	HexNAc(5)Hex(5)Fuc(1)	59.63 - 607.01	True-positive	602000000	C5(Carbamidomethyl/57.0215); N13(NGlycan/1971.7189)	9.487e+6 - 5.928e+8	10886; 10866; 10871; 10946; 10904		233.25 - 233.90	140322_CoV_RSS_C	C,N	4; 5			10I-RsSHC014-His-Avi spike	5,13	985.4376 - 1231.5483	985.4365 - 1231.5438	3.67; 1.48; 2.87; 2.77; 1.15	4922.1515 - 4922.1639	4922.15		233.1400; 232.6200; 232.8700; 234.3000; 233.4300	1	1	5.279e+5 - 2.139e+7	140989; 140635; 140802; 141798; 141193	233.25 - 233.90		231.28 - 232.09	233.65 - 234.81	ms2_search_1_col_1_byonic_140322_cov_rss_c	C:\Users\UNISOUTHHAMPTON\Documents\Joel\Sarbecoronavirus site analysis March 2022\byos_tmp\190322 RSS TCA.UYnCv\ms2_search_1_col_1_byonic_140322_cov_rss_c.byrslt	C:/Users/UNISOUTHHAMPTON/Documents/Joel/Sarbecoronavirus site analysis March 2022/140322_CoV_RSS_C.raw	3									hcd		139576	4e+7 - 3e+9		5.57	1 in 1	1.97e-11 - 3.67e-4	2.88e-11 - 5.35e-4	59.6 - 445.6	20.6 - 313.2	0	--			0.05	[231.28 233.51], [233.51 234.81]		Reference	--
406	1107	1133	11111119	F.VSGScDVVIGIInNTVYDPLQPELDSF.K	HexNAc(5)Hex(5)Fuc(1)NeuAc(1)	0.33 - 703.25	True-positive	504000000	C5(Carbamidomethyl/57.0215); N13(NGlycan/2262.8143)	2.517e+7 - 4.792e+8	11889; 11850; 11879; 11886; 11910; 11925; 11892; 11863; 11868; 11933		269.75 - 269.87	140322_CoV_RSS_C	C,N	4; 5			10I-RsSHC014-His-Avi spike	5,13	1043.6561 - 1304.3213	1043.6555 - 1304.3176	2.74; 0.38; 2.83; 1.61; 1.05; 1.14; 2.79; 0.57; 2.32; 0.67	5213.2433 - 5213.2561	5213.24		269.2100; 267.8800; 268.8100; 269.1700; 269.7300; 270.1300; 269.3300; 268.2400; 268.4300; 270.4400	1	1	1.101e+6 - 1.120e+7	164583; 163674; 164308; 164556; 164942; 165219; 164668; 163919; 164048; 165431	269.75 - 269.87		266.99 - 267.23	270.83 - 271.26	ms2_search_1_col_1_byonic_140322_cov_rss_c	C:\Users\UNISOUTHHAMPTON\Documents\Joel\Sarbecoronavirus site analysis March 2022\byos_tmp\190322 RSS TCA.UYnCv\ms2_search_1_col_1_byonic_140322_cov_rss_c.byrslt	C:/Users/UNISOUTHHAMPTON/Documents/Joel/Sarbecoronavirus site analysis March 2022/140322_CoV_RSS_C.raw	3									hcd		139576	1e+8 - 2e+9		5.57	1 in 1	1.55e-12 - 1.03e-3	2.26e-12 - 1.50e-3	0.3 - 363.9	0.3 - 54.7	-1	--			0.15			Reference	--
407	1107	1133	11111119	F.VSGScDVVIGIInNTVYDPLQPELDSF.K	HexNAc(5)Hex(5)Fuc(2)	17.58 - 177.13	True-positive	42100000	C5(Carbamidomethyl/57.0215); N13(NGlycan/2117.7768)	42100000	10884; 10835; 10882; 10899; 10924		233.03	140322_CoV_RSS_C	C,N	4			10I-RsSHC014-His-Avi spike	5,13	1268.0581 - 1268.0629	1268.06	3.66; 2.22; -0.09; 3.47; 3.09	5068.2033 - 5068.2224	5068.2		233.1100; 232.1200; 232.9900; 233.4100; 233.6800	1	1	2440000	140971; 140287; 140886; 141179; 141363	233.03		231.37	234.44	ms2_search_1_col_1_byonic_140322_cov_rss_c	C:\Users\UNISOUTHHAMPTON\Documents\Joel\Sarbecoronavirus site analysis March 2022\byos_tmp\190322 RSS TCA.UYnCv\ms2_search_1_col_1_byonic_140322_cov_rss_c.byrslt	C:/Users/UNISOUTHHAMPTON/Documents/Joel/Sarbecoronavirus site analysis March 2022/140322_CoV_RSS_C.raw	3									hcd		139576	200000000		5.57	1 in 1	4.45e-4 - 1.68e-3	6.49e-4 - 2.45e-3	17.6 - 116.8	15.8 - 78.4	0	--			0.03	[231.37 232.57], [232.57 234.44]		Reference	--
408	1107	1133	11111119	F.VSGScDVVIGIInNTVYDPLQPELDSF.K	HexNAc(5)Hex(6)Fuc(1)	38.67 - 312.66	True-positive	260000000	C5(Carbamidomethyl/57.0215); N13(NGlycan/2133.7717)	9.190e+6 - 2.509e+8	10859; 10801; 10826; 10864; 10847; 10818		231.54	140322_CoV_RSS_C	C,N	4; 5			10I-RsSHC014-His-Avi spike	5,13	1017.8497 - 1272.0610	1017.8470 - 1272.0570	2.25; 2.73; 3.21; 1.69; 2.60; 3.45	5084.2073 - 5084.2163	5084.2		232.4200; 231.2600; 231.8200; 232.5700; 232.2100; 231.6200	1	1	7.656e+5 - 1.562e+7	140495; 139701; 140079; 140598; 140350; 139946	231.54		230.79 - 230.83	232.99 - 233.05	ms2_search_1_col_1_byonic_140322_cov_rss_c	C:\Users\UNISOUTHHAMPTON\Documents\Joel\Sarbecoronavirus site analysis March 2022\byos_tmp\190322 RSS TCA.UYnCv\ms2_search_1_col_1_byonic_140322_cov_rss_c.byrslt	C:/Users/UNISOUTHHAMPTON/Documents/Joel/Sarbecoronavirus site analysis March 2022/140322_CoV_RSS_C.raw	3									hcd		139576	4e+7 - 1e+9		5.57	1 in 1	3.33e-6 - 1.87e-3	4.86e-6 - 2.73e-3	38.7 - 196.6	15.0 - 155.6	-2	--			0.05			Reference	--
409	1107	1133	11111119	F.VSGScDVVIGIInNTVYDPLQPELDSF.K	HexNAc(5)Hex(6)Fuc(1)NeuAc(1)	14.49 - 482.49	True-positive	262000000	C5(Carbamidomethyl/57.0215); N13(NGlycan/2424.8671)	262000000	11896; 11845; 11851; 11915		267.51	140322_CoV_RSS_C	C,N	4			10I-RsSHC014-His-Avi spike	5,13	1344.8319 - 1344.8358	1344.83	3.00; 3.73; 1.91; 0.82	5375.2985 - 5375.3142	5375.29		269.4100; 267.7400; 267.9100; 269.8600	1	1	9320000	164722; 163576; 163693; 165033	267.51		266.34	269.87	ms2_search_1_col_1_byonic_140322_cov_rss_c	C:\Users\UNISOUTHHAMPTON\Documents\Joel\Sarbecoronavirus site analysis March 2022\byos_tmp\190322 RSS TCA.UYnCv\ms2_search_1_col_1_byonic_140322_cov_rss_c.byrslt	C:/Users/UNISOUTHHAMPTON/Documents/Joel/Sarbecoronavirus site analysis March 2022/140322_CoV_RSS_C.raw	3									hcd		139576	1000000000		5.57	1 in 1	5.18e-7 - 8.79e-4	7.56e-7 - 1.28e-3	14.5 - 313.1	5.2 - 49.6	0	--			0.1	[266.34 268.73], [268.73 269.87]		Reference	--
410	1107	1133	11111119	F.VSGScDVVIGIInNTVYDPLQPELDSF.K	HexNAc(6)Hex(3)Fuc(1)	14.49 - 614.96	True-positive	787000000	C5(Carbamidomethyl/57.0215); N13(NGlycan/1850.6926)	1.872e+7 - 7.680e+8	11008; 10940; 10949; 10961; 11016; 11069; 11006; 10970; 10980; 11049		234.88	140322_CoV_RSS_C	C,N	4; 5			10I-RsSHC014-His-Avi spike	5,13	961.2320 - 1201.2906	961.2312 - 1201.2872	0.38; 1.09; 1.50; 0.48; 0.18; 2.82; 1.29; 0.80; 2.63; 2.38	4801.1205 - 4801.1332	4801.12		235.1500; 234.0400; 234.3300; 234.5100; 235.2400; 236.2200; 235.1200; 234.6000; 234.7000; 235.9000	1	1	1.232e+6 - 6.159e+7	142381; 141615; 141820; 141941; 142448; 143137; 142364; 142008; 142077; 142907	234.88		233.24 - 233.85	236.13 - 236.51	ms2_search_1_col_1_byonic_140322_cov_rss_c	C:\Users\UNISOUTHHAMPTON\Documents\Joel\Sarbecoronavirus site analysis March 2022\byos_tmp\190322 RSS TCA.UYnCv\ms2_search_1_col_1_byonic_140322_cov_rss_c.byrslt	C:/Users/UNISOUTHHAMPTON/Documents/Joel/Sarbecoronavirus site analysis March 2022/140322_CoV_RSS_C.raw	3									hcd		139576	9e+7 - 4e+9		5.57	1 in 1	6.98e-12 - 5.86e-4	1.02e-11 - 8.55e-4	14.5 - 431.3	14.5 - 372.9	0 - 1	--			0.03	[233.24 234.99], [234.99 236.13]		Reference	--
411	1107	1133	1119	F.VSGSCDVVIGIInNTVYDPLQPELDSF.K	HexNAc(6)Hex(4)	6.70 - 105.89	True-positive	730000000	N13(NGlycan/1866.6875)	730000000	11019; 10918		234.88	140322_CoV_RSS_C	N	4			10I-RsSHC014-His-Avi spike	13	1191.0312 - 1191.0318	1191.03	1.04; 0.53	4760.0956 - 4760.0980	4760.09		235.3100; 233.6300	1	1	42900000	142499; 141338	234.88		232.45	236.66	ms2_search_1_col_1_byonic_140322_cov_rss_c	C:\Users\UNISOUTHHAMPTON\Documents\Joel\Sarbecoronavirus site analysis March 2022\byos_tmp\190322 RSS TCA.UYnCv\ms2_search_1_col_1_byonic_140322_cov_rss_c.byrslt	C:/Users/UNISOUTHHAMPTON/Documents/Joel/Sarbecoronavirus site analysis March 2022/140322_CoV_RSS_C.raw	3									hcd		139576	3000000000		5.57	1 in 1	2.43e-4 - 6.98e-4	3.54e-4 - 1.02e-3	6.7 - 88.6	6.7 - 25.7	0	--			0.03	[232.45 234.59], [234.59 236.66]		Reference	--
412	1107	1133	11111119	F.VSGScDVVIGIInNTVYDPLQPELDSF.K	HexNAc(6)Hex(4)Fuc(1)	35.46 - 621.18	True-positive	509000000	C5(Carbamidomethyl/57.0215); N13(NGlycan/2012.7454)	509000000	10919; 10865; 10910; 10913; 10920; 10972; 11011		234.88	140322_CoV_RSS_C	C,N	4			10I-RsSHC014-His-Avi spike	5,13	1241.8008 - 1241.8041	1241.8	1.01; 2.98; 0.32; 2.29; 0.81; 2.19; 1.60	4963.1740 - 4963.1872	4963.17		233.6400; 232.5900; 233.5100; 233.5400; 233.6600; 234.6100; 235.1700	1	1	15700000	141343; 140609; 141254; 141271; 141352; 142012; 142401	234.88		232.16	236.37	ms2_search_1_col_1_byonic_140322_cov_rss_c	C:\Users\UNISOUTHHAMPTON\Documents\Joel\Sarbecoronavirus site analysis March 2022\byos_tmp\190322 RSS TCA.UYnCv\ms2_search_1_col_1_byonic_140322_cov_rss_c.byrslt	C:/Users/UNISOUTHHAMPTON/Documents/Joel/Sarbecoronavirus site analysis March 2022/140322_CoV_RSS_C.raw	3									hcd		139576	2000000000		5.57	1 in 1	7.23e-12 - 6.26e-4	1.05e-11 - 9.13e-4	35.5 - 444.0	22.8 - 393.5	0	--			0.03	[232.16 233.51], [233.51 234.54], [234.54 236.37]		Reference	--
413	1107	1133	1119	F.VSGSCDVVIGIInNTVYDPLQPELDSF.K	HexNAc(6)Hex(4)NeuAc(1)	7.21 - 114.53	True-positive	109000000	N13(NGlycan/2157.7829)	1.393e+6 - 1.072e+8	11909; 11858; 11903; 11923; 11949; 11936		270.78 - 270.83	140322_CoV_RSS_C	N	4; 5			10I-RsSHC014-His-Avi spike	13	1011.2459 - 1263.8079	1011.2450 - 1263.8044	1.87; 2.74; 1.19; 0.61; 1.29; 0.87	5051.1915 - 5051.2024	5051.19		269.7300; 268.0900; 269.6500; 270.1200; 270.9600; 270.6300	1	1	1.597e+5 - 1.125e+7	164941; 163819; 164892; 165213; 165793; 165563	270.78 - 270.83		267.03 - 269.71	271.03 - 271.08	ms2_search_1_col_1_byonic_140322_cov_rss_c	C:\Users\UNISOUTHHAMPTON\Documents\Joel\Sarbecoronavirus site analysis March 2022\byos_tmp\190322 RSS TCA.UYnCv\ms2_search_1_col_1_byonic_140322_cov_rss_c.byrslt	C:/Users/UNISOUTHHAMPTON/Documents/Joel/Sarbecoronavirus site analysis March 2022/140322_CoV_RSS_C.raw	3									hcd		139576	7e+6 - 5e+8		5.57	1 in 1	1.84e-4 - 1.35e-3	2.68e-4 - 1.96e-3	7.2 - 81.8	7.2 - 25.7	-1	--			0.08	[267.03 268.73], [268.73 269.87], [269.87 271.08]		Reference	--
414	1107	1133	11111119	F.VSGScDVVIGIInNTVYDPLQPELDSF.K	HexNAc(6)Hex(5)Fuc(1)	12.08 - 364.43	True-positive	390000000	C5(Carbamidomethyl/57.0215); N13(NGlycan/2174.7983)	1.027e+7 - 3.794e+8	10880; 10805; 10830; 10846; 10898; 10938; 10876		232.68 - 233.03	140322_CoV_RSS_C	C,N	4; 5			10I-RsSHC014-His-Avi spike	5,13	1026.0537 - 1282.3185	1026.0523 - 1282.3136	3.82; 3.44; 2.10; 2.77; 3.25; 2.67; 1.35	5125.2322 - 5125.2448	5125.23		232.9600; 231.3400; 231.9800; 232.2000; 233.4000; 234.0300; 232.9200	1	1	7.787e+5 - 1.273e+7	140863; 139755; 140192; 140345; 141177; 141608; 140836	232.68 - 233.03		230.29 - 232.25	233.51 - 234.99	ms2_search_1_col_1_byonic_140322_cov_rss_c	C:\Users\UNISOUTHHAMPTON\Documents\Joel\Sarbecoronavirus site analysis March 2022\byos_tmp\190322 RSS TCA.UYnCv\ms2_search_1_col_1_byonic_140322_cov_rss_c.byrslt	C:/Users/UNISOUTHHAMPTON/Documents/Joel/Sarbecoronavirus site analysis March 2022/140322_CoV_RSS_C.raw	3									hcd		139576	5e+7 - 2e+9		5.57	1 in 1	9.55e-7 - 3.18e-3	1.39e-6 - 4.37e-3	12.1 - 266.4	12.1 - 266.4	0	--			0.05	[230.29 231.85], [231.85 233.51], [233.51 234.99]		Reference	--
415	1107	1133	11111119	F.VSGScDVVIGIInNTVYDPLQPELDSF.K	HexNAc(6)Hex(5)Fuc(1)NeuAc(1)	36.22 - 461.76	True-positive	361000000	C5(Carbamidomethyl/57.0215); N13(NGlycan/2465.8937)	361000000	11857; 11832; 11834; 11849; 11897; 11904; 11906		268.81	140322_CoV_RSS_C	C,N	4			10I-RsSHC014-His-Avi spike	5,13	1355.0880 - 1355.0906	1355.09	2.31; 0.96; 0.42; 0.78	5416.3230 - 5416.3332	5416.32		268.0900; 267.2900; 267.3500; 267.8700; 269.4200; 269.6900; 269.7100	1	1	8370000	163818; 163263; 163299; 163667; 164735; 164919; 164931	268.81		266.41	271.08	ms2_search_1_col_1_byonic_140322_cov_rss_c	C:\Users\UNISOUTHHAMPTON\Documents\Joel\Sarbecoronavirus site analysis March 2022\byos_tmp\190322 RSS TCA.UYnCv\ms2_search_1_col_1_byonic_140322_cov_rss_c.byrslt	C:/Users/UNISOUTHHAMPTON/Documents/Joel/Sarbecoronavirus site analysis March 2022/140322_CoV_RSS_C.raw	3									hcd		139576	2000000000		5.57	1 in 1	2.64e-7 - 6.83e-4	3.86e-7 - 9.97e-4	36.2 - 313.6	36.2 - 313.6	0	--			0.16	[266.41 267.90], [267.90 269.60], [269.60 271.08]		Reference	--
416	1107	1133	11111119	F.VSGScDVVIGIInNTVYDPLQPELDSF.K	HexNAc(6)Hex(6)Fuc(1)	140.22 - 312.37	True-positive	282000000	C5(Carbamidomethyl/57.0215); N13(NGlycan/2336.8511)	282000000	10791; 10754; 10790; 10812; 10868		231.54	140322_CoV_RSS_C	C,N	4			10I-RsSHC014-His-Avi spike	5,13	1322.8297 - 1322.8306	1322.83	2.21; 2.39; 2.85	5287.2898 - 5287.2932	5287.28		231.0900; 230.0300; 231.0700; 231.4800; 232.7300	1	1	12300000	139588; 138897; 139569; 139845; 140708	231.54		229.68	234.3	ms2_search_1_col_1_byonic_140322_cov_rss_c	C:\Users\UNISOUTHHAMPTON\Documents\Joel\Sarbecoronavirus site analysis March 2022\byos_tmp\190322 RSS TCA.UYnCv\ms2_search_1_col_1_byonic_140322_cov_rss_c.byrslt	C:/Users/UNISOUTHHAMPTON/Documents/Joel/Sarbecoronavirus site analysis March 2022/140322_CoV_RSS_C.raw	3									hcd		139576	1000000000		5.57	1 in 1	2.69e-6 - 6.47e-4	3.92e-6 - 9.45e-4	98.2 - 205.5	33.9 - 144.3	0	--			0.05	[229.68 230.78], [230.78 232.66], [232.66 234.30]		Reference	--
417	1107	1133	11111119	F.VSGScDVVIGIInNTVYDPLQPELDSF.K	HexNAc(6)Hex(6)Fuc(1)NeuAc(1)	5.91 - 432.46	True-positive	291000000	C5(Carbamidomethyl/57.0215); N13(NGlycan/2627.9465)	2.510e+7 - 2.661e+8	11830; 11782; 11798; 11806; 11821; 11824; 11826; 11835; 11837; 11838; 11855; 11873; 11840; 11827		267.51	140322_CoV_RSS_C	C,N	4; 5			10I-RsSHC014-His-Avi spike	5,13	1116.6832 - 1395.6053	1116.6820 - 1395.6007	2.14; 0.38; 2.23; 3.37; 0.92; 1.70; 0.39; 1.00; 0.83; 2.75; 0.84; 2.00; 1.12	5578.3756 - 5578.3923	5578.37		267.1500; 264.6800; 265.2400; 265.8300; 266.9000; 266.9400; 266.9700; 267.3900; 267.4200; 267.4800; 268.0400; 268.6200; 267.5200; 266.9900	1	1	6.837e+5 - 5.580e+6	163156; 161495; 161878; 162282; 162993; 163020; 163039; 163328; 163352; 163390; 163783; 164182; 163418; 163054	267.51		264.96 - 265.20	268.39 - 268.97	ms2_search_1_col_1_byonic_140322_cov_rss_c	C:\Users\UNISOUTHHAMPTON\Documents\Joel\Sarbecoronavirus site analysis March 2022\byos_tmp\190322 RSS TCA.UYnCv\ms2_search_1_col_1_byonic_140322_cov_rss_c.byrslt	C:/Users/UNISOUTHHAMPTON/Documents/Joel/Sarbecoronavirus site analysis March 2022/140322_CoV_RSS_C.raw	3									hcd		139576	1e+8 - 1e+9		5.57	1 in 1	1.86e-7 - 1.68e-3	2.71e-7 - 2.46e-3	5.9 - 302.8	5.9 - 68.0	-2	--			0.11			Reference	--
418	1107	1133	11111119	F.VSGScDVVIGIInNTVYDPLQPELDSF.K	HexNAc(6)Hex(7)Fuc(1)	187.31	True-positive	194000000	C5(Carbamidomethyl/57.0215); N13(NGlycan/2498.9039)	194000000	10738		229.69	140322_CoV_RSS_C	C,N	4			10I-RsSHC014-His-Avi spike	5,13	1363.34	1363.34	1.41	5449.34	5449.33		229.41	1	1	56500000	138526	229.69		229.04	230.43	ms2_search_1_col_1_byonic_140322_cov_rss_c	C:\Users\UNISOUTHHAMPTON\Documents\Joel\Sarbecoronavirus site analysis March 2022\byos_tmp\190322 RSS TCA.UYnCv\ms2_search_1_col_1_byonic_140322_cov_rss_c.byrslt	C:/Users/UNISOUTHHAMPTON/Documents/Joel/Sarbecoronavirus site analysis March 2022/140322_CoV_RSS_C.raw	1									hcd		139576	900000000		5.57	1 in 1	6.5e-05	9.5e-05	175.3	85.3	0	140322_cov_rss_c.ScanId;v=1;d1=138526.138526.4			0.01			Reference	FTMS + p NSI d Full ms2 1364.0939@hcd25.00 [120.0000-2000.0000]
419	1107	1133	11111119	F.VSGScDVVIGIInNTVYDPLQPELDSF.K	HexNAc(6)Hex(7)Fuc(1)NeuAc(1)	81.36 - 162.32	True-positive	143000000	C5(Carbamidomethyl/57.0215); N13(NGlycan/2789.9993)	143000000	11799; 11777; 11779; 11804		264.8	140322_CoV_RSS_C	C,N	4			10I-RsSHC014-His-Avi spike	5,13	1436.1167 - 1436.1179	1436.11	1.98; 2.83	5740.4377 - 5740.4426	5740.43		265.2700; 263.9800; 264.0900; 265.6600	1	1	7230000	161901; 161052; 161115; 162165	264.8		262.13	266.2	ms2_search_1_col_1_byonic_140322_cov_rss_c	C:\Users\UNISOUTHHAMPTON\Documents\Joel\Sarbecoronavirus site analysis March 2022\byos_tmp\190322 RSS TCA.UYnCv\ms2_search_1_col_1_byonic_140322_cov_rss_c.byrslt	C:/Users/UNISOUTHHAMPTON/Documents/Joel/Sarbecoronavirus site analysis March 2022/140322_CoV_RSS_C.raw	3									hcd		139576	700000000		5.57	1 in 1	2.14e-4 - 9.33e-4	3.12e-4 - 1.36e-3	36.9 - 127.4	36.9 - 127.4	0	--			0.04	[262.13 264.09], [264.09 266.20]		Reference	--
420	1133	1152	1143	S.FKEELDKYFKnHTSPDVDLG.D	HexNAc(6)Hex(3)Fuc(1)	190.97 - 212.14	True-positive	89600000	N11(NGlycan/1850.6926)	89600000	29384; 29376; 29417		85.86	140322_CoV_RSS_A	N	4			10I-RsSHC014-His-Avi spike	11	1058.9675 - 1058.9696	1058.97	0.69; -1.37	4231.8408 - 4231.8495	4231.85		85.6200; 85.5700; 85.9700	3	1	4270000	49970; 49941; 50204	85.86		85.3	86.74	ms2_search_3_col_2_byonic_140322_cov_rss_a	C:\Users\UNISOUTHHAMPTON\Documents\Joel\Sarbecoronavirus site analysis March 2022\byos_tmp\190322 RSS TCA.UYnCv\ms2_search_3_col_2_byonic_140322_cov_rss_a.byrslt	C:/Users/UNISOUTHHAMPTON/Documents/Joel/Sarbecoronavirus site analysis March 2022/140322_CoV_RSS_A.raw	3									hcd		139576	400000000		5.57	1 in 1	3.53e-4 - 2.74e-2	4.71e-4 - 2.96e-2	191.0 - 212.1	191.0 - 212.1	0 - 1	--			0.04			Reference	--
421	1133	1152	1143	S.FKEELDKYFKnHTSPDVDLG.D	HexNAc(6)Hex(4)Fuc(1)	170.98 - 184.43	True-positive	84300000	N11(NGlycan/2012.7454)	2.637e+7 - 5.796e+7	29343; 29327; 29330		85.02 - 85.09	140322_CoV_RSS_A	N	4; 5			10I-RsSHC014-His-Avi spike	11	879.7885 - 1099.4826	879.7872 - 1099.4821	0.41; 0.31; 1.57	4393.9008 - 4393.9063	4393.9		85.2900; 85.1000; 85.1200	3	1	1.890e+6 - 2.134e+6	49740; 49604; 49620	85.02 - 85.09		84.86	85.69 - 86.20	ms2_search_3_col_2_byonic_140322_cov_rss_a	C:\Users\UNISOUTHHAMPTON\Documents\Joel\Sarbecoronavirus site analysis March 2022\byos_tmp\190322 RSS TCA.UYnCv\ms2_search_3_col_2_byonic_140322_cov_rss_a.byrslt	C:/Users/UNISOUTHHAMPTON/Documents/Joel/Sarbecoronavirus site analysis March 2022/140322_CoV_RSS_A.raw	3									hcd		139576	1e+8 - 3e+8		5.57	1 in 1	4.73e-4 - 3.16e-2	6.31e-4 - 3.44e-2	171.0 - 184.4	171.0 - 184.4	-1	--			0.14			Reference	--
422	1133	1152	1143	S.FKEELDKYFKnHTSPDVDLG.D	HexNAc(6)Hex(6)Fuc(1)	160.4	True-positive	46500000	N11(NGlycan/2336.8511)	46500000	29260		84.35	140322_CoV_RSS_A	N	5			10I-RsSHC014-His-Avi spike	11	944.609	944.608	0.85	4718.01	4718.01		84.22	3	1	2050000	48986	84.35		83.95	84.79	ms2_search_3_col_2_byonic_140322_cov_rss_a	C:\Users\UNISOUTHHAMPTON\Documents\Joel\Sarbecoronavirus site analysis March 2022\byos_tmp\190322 RSS TCA.UYnCv\ms2_search_3_col_2_byonic_140322_cov_rss_a.byrslt	C:/Users/UNISOUTHHAMPTON/Documents/Joel/Sarbecoronavirus site analysis March 2022/140322_CoV_RSS_A.raw	1									hcd		139576	200000000		5.57	1 in 1	0.0011	0.0014	160.4	160.4	-1	140322_cov_rss_a.ScanId;v=1;d1=48986.48986.5			0.15			Reference	FTMS + p NSI d Full ms2 945.0093@hcd25.00 [120.0000-2000.0000]
423	1133	1152	1143	S.FKEELDKYFKnHTSPDVDLG.D	HexNAc(6)Hex(6)Fuc(1)NeuAc(1)	210.21	True-positive	95200000	N11(NGlycan/2627.9465)	95200000	30020		96.51	140322_CoV_RSS_A	N	5			10I-RsSHC014-His-Avi spike	11	1002.83	1002.83	1.31	5009.11	5009.1		95.8	3	1	3810000	56361	96.51		95.19	96.63	ms2_search_3_col_2_byonic_140322_cov_rss_a	C:\Users\UNISOUTHHAMPTON\Documents\Joel\Sarbecoronavirus site analysis March 2022\byos_tmp\190322 RSS TCA.UYnCv\ms2_search_3_col_2_byonic_140322_cov_rss_a.byrslt	C:/Users/UNISOUTHHAMPTON/Documents/Joel/Sarbecoronavirus site analysis March 2022/140322_CoV_RSS_A.raw	1									hcd		139576	500000000		5.57	1 in 1	0.026	0.027	210.2	41.9	0	140322_cov_rss_a.ScanId;v=1;d1=56361.56361.5			0.01			Reference	FTMS + p NSI d Full ms2 1003.2291@hcd25.00 [120.0000-2000.0000]
424	1133	1152	1143	S.FKEELDKYFKnHTSPDVDLG.D	HexNAc(6)Hex(7)Fuc(1)NeuAc(1)	88.43 - 179.70	True-positive	199000000	N11(NGlycan/2789.9993)	3.652e+7 - 1.627e+8	30004; 29982; 29984		95.64 - 95.74	140322_CoV_RSS_A	N	4; 5			10I-RsSHC014-His-Avi spike	11	1035.2393 - 1293.7989	1035.2379 - 1293.7956	1.56; 2.59; 1.29	5171.1599 - 5171.1666	5171.15		95.6000; 95.3100; 95.3400	3	1	1.242e+6 - 4.445e+6	56216; 56014; 56036	95.64 - 95.74		94.86 - 95.00	96.10 - 96.41	ms2_search_3_col_2_byonic_140322_cov_rss_a	C:\Users\UNISOUTHHAMPTON\Documents\Joel\Sarbecoronavirus site analysis March 2022\byos_tmp\190322 RSS TCA.UYnCv\ms2_search_3_col_2_byonic_140322_cov_rss_a.byrslt	C:/Users/UNISOUTHHAMPTON/Documents/Joel/Sarbecoronavirus site analysis March 2022/140322_CoV_RSS_A.raw	3									hcd		139576	2e+8 - 8e+8		5.57	1 in 1	8.61e-4 - 3.71e-2	1.15e-3 - 4.05e-2	88.4 - 179.7	88.4 - 179.7	-1	--			0.37			Reference	--
425	1133	1152	1143	S.FKEELDKYFKnHTSPDVDLG.D	HexNAc(6)Hex(7)Fuc(1)NeuAc(2)	111.46 - 214.18	True-positive	259000000	N11(NGlycan/3081.0947)	3.838e+7 - 2.202e+8	31020; 31012		108.99 - 109.09	140322_CoV_RSS_A	N	4; 5			10I-RsSHC014-His-Avi spike	11	1093.4592 - 1366.5707	1093.4570 - 1366.5694	0.90; 2.03	5462.2536 - 5462.2598	5462.25		109.1500; 109.0600	3	1	1.513e+6 - 5.808e+6	65235; 65176	108.99 - 109.09		107.97 - 108.08	109.82 - 109.98	ms2_search_3_col_2_byonic_140322_cov_rss_a	C:\Users\UNISOUTHHAMPTON\Documents\Joel\Sarbecoronavirus site analysis March 2022\byos_tmp\190322 RSS TCA.UYnCv\ms2_search_3_col_2_byonic_140322_cov_rss_a.byrslt	C:/Users/UNISOUTHHAMPTON/Documents/Joel/Sarbecoronavirus site analysis March 2022/140322_CoV_RSS_A.raw	3									hcd		139576	2e+8 - 1e+9		5.57	1 in 1	1.92e-4 - 2.62e-2	2.56e-4 - 2.76e-2	111.5 - 214.2	111.5 - 214.2	0	--			0.11			Reference	--
426	1133	1152	1143	S.FKEELDKYFKnHTSPDVDLG.D	HexNAc(6)Hex(7)Fuc(1)NeuAc(3)	100.04	True-positive	162000000	N11(NGlycan/3372.1902)	162000000	32295		124.92	140322_CoV_RSS_A	N	5			10I-RsSHC014-His-Avi spike	11	1151.67	1151.68	-1.11	5753.34	5753.34		124.69	3	1	18400000	75004	124.92		123.2	125.04	ms2_search_3_col_2_byonic_140322_cov_rss_a	C:\Users\UNISOUTHHAMPTON\Documents\Joel\Sarbecoronavirus site analysis March 2022\byos_tmp\190322 RSS TCA.UYnCv\ms2_search_3_col_2_byonic_140322_cov_rss_a.byrslt	C:/Users/UNISOUTHHAMPTON/Documents/Joel/Sarbecoronavirus site analysis March 2022/140322_CoV_RSS_A.raw	1									hcd		139576	800000000		5.57	1 in 1	0.026	0.028	100	100	1	140322_cov_rss_a.ScanId;v=1;d1=75004.75004.5			0.01			Reference	FTMS + p NSI d Full ms2 1152.2788@hcd25.00 [120.0000-2000.0000]
427	1163	1191	1179	V.NIQKEIDRLNEVAKNLnESLIDLQELGKY.E	HexNAc(6)Hex(3)Fuc(1)	155.41 - 382.88	True-positive	153000000	N17(NGlycan/1850.6926)	1.274e+7 - 1.402e+8	9035; 9033; 9045; 9032		177.79 - 178.02	140322_CoV_RSS_C	N	4; 5			10I-RsSHC014-His-Avi spike	17	1050.9088 - 1313.3854	1050.9067 - 1313.3816	0.67; 2.95; 2.12; 2.01	5249.5007 - 5249.5126	5249.5		177.8000; 177.7000; 178.3700	1	1	5.066e+6 - 1.017e+7	104613; 104562; 104948; 104561	177.79 - 178.02		177.12 - 177.23	177.80 - 179.06	ms2_search_1_col_1_byonic_140322_cov_rss_c	C:\Users\UNISOUTHHAMPTON\Documents\Joel\Sarbecoronavirus site analysis March 2022\byos_tmp\190322 RSS TCA.UYnCv\ms2_search_1_col_1_byonic_140322_cov_rss_c.byrslt	C:/Users/UNISOUTHHAMPTON/Documents/Joel/Sarbecoronavirus site analysis March 2022/140322_CoV_RSS_C.raw	3									hcd		139576	6e+7 - 7e+8		5.57	1 in 1	5.59e-5 - 1.83e-1	8.15e-5 - 1.92e-1	155.4 - 347.4	155.4 - 347.4	-1	--			0.01			Reference	--
428	1163	1191	1179	V.NIQKEIDRLNEVAKNLnESLIDLQELGKY.E	HexNAc(6)Hex(4)Fuc(1)	213.88 - 258.43	True-positive	67000000	N17(NGlycan/2012.7454)	67000000	9016; 8974		177.69	140322_CoV_RSS_C	N	5			10I-RsSHC014-His-Avi spike	17	1083.3188 - 1083.3192	1083.32	1.79; 1.44	5411.5578 - 5411.5597	5411.55		177.2800; 176.6200	1	1	3940000	104273; 103803	177.69		175.92	178.29	ms2_search_1_col_1_byonic_140322_cov_rss_c	C:\Users\UNISOUTHHAMPTON\Documents\Joel\Sarbecoronavirus site analysis March 2022\byos_tmp\190322 RSS TCA.UYnCv\ms2_search_1_col_1_byonic_140322_cov_rss_c.byrslt	C:/Users/UNISOUTHHAMPTON/Documents/Joel/Sarbecoronavirus site analysis March 2022/140322_CoV_RSS_C.raw	3									hcd		139576	300000000		5.57	1 in 1	6.89e-4 - 3.97e-2	1.00e-3 - 4.38e-2	213.9 - 258.4	213.9 - 258.4	-1	--			0.03	[175.92 177.07], [177.07 178.29]		Reference	--
429	1163	1191	1179	V.NIQKEIDRLNEVAKNLnESLIDLQELGKY.E	HexNAc(6)Hex(5)Fuc(1)	217.88	True-positive	36500000	N17(NGlycan/2174.7983)	36500000	8965		175.61	140322_CoV_RSS_C	N	5			10I-RsSHC014-His-Avi spike	17	1115.73	1115.73	-0.49	5573.6	5573.6		176.33	1	1	2490000	103600	175.61		174.73	176.51	ms2_search_1_col_1_byonic_140322_cov_rss_c	C:\Users\UNISOUTHHAMPTON\Documents\Joel\Sarbecoronavirus site analysis March 2022\byos_tmp\190322 RSS TCA.UYnCv\ms2_search_1_col_1_byonic_140322_cov_rss_c.byrslt	C:/Users/UNISOUTHHAMPTON/Documents/Joel/Sarbecoronavirus site analysis March 2022/140322_CoV_RSS_C.raw	1									hcd		139576	200000000		5.57	1 in 1	0.06	0.066	217.9	217.9	0	140322_cov_rss_c.ScanId;v=1;d1=103600.103600.2			0.01			Reference	FTMS + p NSI d Full ms2 1115.8356@hcd25.00 [120.0000-2000.0000]
430	1163	1191	1179	V.NIQKEIDRLNEVAKNLnESLIDLQELGKY.E	HexNAc(6)Hex(5)Fuc(1)NeuAc(1)	523.69 - 567.04	True-positive	150000000	N17(NGlycan/2465.8937)	150000000	9365; 9344		187.55	140322_CoV_RSS_C	N	5			10I-RsSHC014-His-Avi spike	17	1173.9470 - 1173.9484	1173.95	0.09; 1.22	5864.6987 - 5864.7054	5864.7		188.2600; 187.8000	1	1	17400000	111172; 110852	187.55		187.31	189.36	ms2_search_1_col_1_byonic_140322_cov_rss_c	C:\Users\UNISOUTHHAMPTON\Documents\Joel\Sarbecoronavirus site analysis March 2022\byos_tmp\190322 RSS TCA.UYnCv\ms2_search_1_col_1_byonic_140322_cov_rss_c.byrslt	C:/Users/UNISOUTHHAMPTON/Documents/Joel/Sarbecoronavirus site analysis March 2022/140322_CoV_RSS_C.raw	3									hcd		139576	700000000		5.57	1 in 1	3.06e-7 - 3.18e-7	4.47e-7 - 4.64e-7	411.2 - 498.1	153.8 - 300.1	-1	--			0.01	[187.31 188.15], [188.15 189.36]		Reference	--
431	1163	1191	1179	V.NIQKEIDRLNEVAKNLnESLIDLQELGKY.E	HexNAc(6)Hex(5)Fuc(1)NeuAc(2)	207.01 - 345.04	True-positive	99000000	N17(NGlycan/2756.9891)	99000000	9832; 9827; 9843		202.43	140322_CoV_RSS_C	N	5			10I-RsSHC014-His-Avi spike	17	1232.1674 - 1232.1686	1232.17	2.08; 2.09; 1.10	6155.8004 - 6155.8065	6155.79		202.3500; 202.1200; 202.6200	1	1	5370000	120970; 120802; 121163	202.43		201.46	203.44	ms2_search_1_col_1_byonic_140322_cov_rss_c	C:\Users\UNISOUTHHAMPTON\Documents\Joel\Sarbecoronavirus site analysis March 2022\byos_tmp\190322 RSS TCA.UYnCv\ms2_search_1_col_1_byonic_140322_cov_rss_c.byrslt	C:/Users/UNISOUTHHAMPTON/Documents/Joel/Sarbecoronavirus site analysis March 2022/140322_CoV_RSS_C.raw	3									hcd		139576	500000000		5.57	1 in 1	1.02e-4 - 5.83e-2	1.49e-4 - 6.36e-2	207.0 - 280.4	207.0 - 280.4	-1	--			0.04			Reference	--
432	1163	1191	1179	V.NIQKEIDRLNEVAKNLnESLIDLQELGKY.E	HexNAc(6)Hex(6)Fuc(1)NeuAc(2)	205.57 - 432.67	True-positive	173000000	N17(NGlycan/2919.0419)	173000000	9840; 9815; 9895		202	140322_CoV_RSS_C	N	5			10I-RsSHC014-His-Avi spike	17	1264.5778 - 1264.5815	1264.58	0.94; 3.94; 2.88	6317.8524 - 6317.8713	6317.85		202.5800; 201.8400; 204.0000	1	1	6720000	121129; 120606; 122115	202		200.89	204.1	ms2_search_1_col_1_byonic_140322_cov_rss_c	C:\Users\UNISOUTHHAMPTON\Documents\Joel\Sarbecoronavirus site analysis March 2022\byos_tmp\190322 RSS TCA.UYnCv\ms2_search_1_col_1_byonic_140322_cov_rss_c.byrslt	C:/Users/UNISOUTHHAMPTON/Documents/Joel/Sarbecoronavirus site analysis March 2022/140322_CoV_RSS_C.raw	3									hcd		139576	900000000		5.57	1 in 1	2.54e-6 - 7.51e-2	3.71e-6 - 8.12e-2	205.6 - 402.7	57.4 - 385.8	0 - 1	--			0.11	[200.89 202.98], [202.98 204.10]		Reference	--
433	1163	1191	1179	V.NIQKEIDRLNEVAKNLnESLIDLQELGKY.E	HexNAc(6)Hex(6)Fuc(1)NeuAc(3)	246.39 - 511.70	True-positive	165000000	N17(NGlycan/3210.1373)	165000000	10510; 10317; 10431; 10522; 10528		220.96	140322_CoV_RSS_C	N	5			10I-RsSHC014-His-Avi spike	17	1322.7936 - 1322.7990	1322.8	2.50; 1.48; 2.13; -1.55; 1.57	6608.9316 - 6608.9584	6608.94		220.5900; 217.5500; 219.0700; 220.8400; 220.9500	1	1	6430000	133403; 131369; 132434; 133559; 133629	220.96		216.84	221.72	ms2_search_1_col_1_byonic_140322_cov_rss_c	C:\Users\UNISOUTHHAMPTON\Documents\Joel\Sarbecoronavirus site analysis March 2022\byos_tmp\190322 RSS TCA.UYnCv\ms2_search_1_col_1_byonic_140322_cov_rss_c.byrslt	C:/Users/UNISOUTHHAMPTON/Documents/Joel/Sarbecoronavirus site analysis March 2022/140322_CoV_RSS_C.raw	3									hcd		139576	900000000		5.57	1 in 1	1.52e-6 - 1.57e-3	2.22e-6 - 2.29e-3	246.4 - 416.6	164.6 - 271.1	0	--			0.01	[216.84 218.70], [218.70 219.57], [219.57 221.72]		Reference	--
434	1163	1191	1179	V.NIQKEIDRLNEVAKNLnESLIDLQELGKY.E	HexNAc(6)Hex(7)Fuc(1)NeuAc(3)	170.34 - 357.48	True-positive	166000000	N17(NGlycan/3372.1902)	166000000	10495; 10294; 10499		217.74	140322_CoV_RSS_C	N	5			10I-RsSHC014-His-Avi spike	17	1355.2083 - 1355.2095	1355.21	1.54; 2.42; 2.16	6771.0052 - 6771.0111	6770.99		220.2400; 217.2700; 220.3200	1	1	4800000	133225; 131174; 133270	217.74		216.54	221.78	ms2_search_1_col_1_byonic_140322_cov_rss_c	C:\Users\UNISOUTHHAMPTON\Documents\Joel\Sarbecoronavirus site analysis March 2022\byos_tmp\190322 RSS TCA.UYnCv\ms2_search_1_col_1_byonic_140322_cov_rss_c.byrslt	C:/Users/UNISOUTHHAMPTON/Documents/Joel/Sarbecoronavirus site analysis March 2022/140322_CoV_RSS_C.raw	3									hcd		139576	900000000		5.57	1 in 1	6.96e-5 - 5.77e-2	1.02e-4 - 6.29e-2	170.3 - 357.5	170.3 - 357.5	-2	--			0.04	[216.54 218.70], [219.49 221.78]		Reference	--

### Sheet: WIV
Row#	Start_x000D_ AA	End_x000D_ AA	Var. Pos._x000D_ Protein	Sequence	Glycans	Score	Validate	XIC area_x000D_ summed	Mod._x000D_ Summary	XIC_x000D_ AUC	PID	XIC_x000D_ Ratio%	Apex Time_x000D_ (Posit)	MS_x000D_ Alias name	Mod._x000D_ AAs	z	Comment	Labels	Protein_x000D_ name	Var. Pos._x000D_ Peptide	Obs._x000D_ m/z	Calc._x000D_ m/z	ppm	Obs.M	Calc.M	Delta R.T. Obs-_x000D_ Delta R.T. Prd.	Scan Time(s)_x000D_ (Posit)	MS_x000D_ Id	_prot_id	Apex Int._x000D_ (Posit)	Scan Number(s)_x000D_ (Posit)	Obs. time_x000D_ Var (min)	Obs. time_x000D_ Wild (min)	XIC_x000D_ Start	XIC_x000D_ End	MS2 Search_x000D_ Alias name	MS2 Search_x000D_ Filename	MS_x000D_ Filename	Quant_x000D_ level	Digest_x000D_ name	Digest_x000D_ Start Peptide	Digest_x000D_ End Peptide	Digest_x000D_ N-term ragged	Digest_x000D_ C-term ragged	Digest_x000D_ Missed Cleavages	Protein_x000D_ alias name	In silico	Fragment_x000D_ type(s)	Mobility_x000D_ value(s)	Protein molecular_x000D_ weight	Total XIC AUC_x000D_ Averagine	Protein_x000D_ annotation	Protein isoelectric_x000D_ point	Protein_x000D_ occurrence(s)	PEP_x000D_ 2D	PEP_x000D_ 1D	Delta_x000D_ Score	Delta Mod._x000D_ Score	Off-_x000D_ By-X	Byonic Comment	MS1_x000D_ correlation	XIC_x000D_ correlation	FWHM	XIC_x000D_ proposals	Center of m/z	Sample_x000D_ type	Scan info
1	57	68	66	V.QDHFLPFDSnVT.R	HexNAc(1)	307.11 - 648.31	True-positive	107000000	N10(NGlycan/203.0794)	107000000	27128; 26392; 26423; 27129; 27152		124.87	140322_CoV_WIV_A	N	2			10J-WIV1-His-Avi spike	10	811.8711 - 811.8724	811.87	2.20; 1.00; 2.65; 1.45; 1.15	1621.7276 - 1621.7303	1621.73		124.6700; 114.5700; 114.8500; 124.6900; 125.0100	3	1	4600000	74843; 68569; 68760; 74851; 75050	124.87		124.63	125.68	ms2_search_3_col_2_byonic_140322_cov_wiv_a	C:\Users\UNISOUTHHAMPTON\Documents\Joel\Sarbecoronavirus site analysis March 2022\byos_tmp\210322 WIV TCA.9SLbd\ms2_search_3_col_2_byonic_140322_cov_wiv_a.byrslt	C:/Users/UNISOUTHHAMPTON/Documents/Joel/Sarbecoronavirus site analysis March 2022/140322_CoV_WIV_A.raw	3									hcd		139792	300000000		5.61	1 in 1	1.16e-9 - 4.93e-4	1.21e-9 - 5.16e-4	285.0 - 647.4	285.0 - 647.4	0	--			0.05			Reference	--
2	57	68	66	V.QDHFLPFDSnVT.R	HexNAc(2)Hex(3)	488.32	True-positive	5060000	N10(NGlycan/892.3172)	5060000	26521		116.56	140322_CoV_WIV_A	N	3			10J-WIV1-His-Avi spike	10	771.329	771.329	0.7	2310.97	2310.96		116.27	3	1	1800000	69423	116.56		116.11	116.57	ms2_search_3_col_2_byonic_140322_cov_wiv_a	C:\Users\UNISOUTHHAMPTON\Documents\Joel\Sarbecoronavirus site analysis March 2022\byos_tmp\210322 WIV TCA.9SLbd\ms2_search_3_col_2_byonic_140322_cov_wiv_a.byrslt	C:/Users/UNISOUTHHAMPTON/Documents/Joel/Sarbecoronavirus site analysis March 2022/140322_CoV_WIV_A.raw	1									hcd		139792	20000000		5.61	1 in 1	4.8e-06	5e-06	344.2	344.2	0	140322_cov_wiv_a.ScanId;v=1;d1=69423.69423.3			0.01			Reference	FTMS + p NSI d Full ms2 771.3291@hcd25.00 [120.0000-2000.0000]
3	57	68	66	V.QDHFLPFDSnVT.R	HexNAc(2)Hex(5)	334.79 - 534.13	True-positive	990000000	N10(NGlycan/1216.4229)	2.159e+8 - 7.736e+8	26361; 26471; 26384; 26480		114.56 - 114.72	140322_CoV_WIV_A	N	2; 3			10J-WIV1-His-Avi spike	10	879.3638 - 1318.5442	879.3638 - 1318.5420	1.67; 0.02; 0.93; 0.37	2635.0696 - 2635.0739	2635.07		114.3600; 115.2000; 114.5000; 115.2900	3	1	7.713e+6 - 2.424e+7	68416; 68987; 68520; 69031	114.56 - 114.72		113.70 - 114.27	115.35 - 115.98	ms2_search_3_col_2_byonic_140322_cov_wiv_a	C:\Users\UNISOUTHHAMPTON\Documents\Joel\Sarbecoronavirus site analysis March 2022\byos_tmp\210322 WIV TCA.9SLbd\ms2_search_3_col_2_byonic_140322_cov_wiv_a.byrslt	C:/Users/UNISOUTHHAMPTON/Documents/Joel/Sarbecoronavirus site analysis March 2022/140322_CoV_WIV_A.raw	3									hcd		139792	7e+8 - 3e+9		5.61	1 in 1	1.62e-6 - 2.45e-4	1.69e-6 - 2.56e-4	144.6 - 375.4	144.6 - 375.4	0	--			0.36			Reference	--
4	57	68	66	V.QDHFLPFDSnVT.R	HexNAc(3)Hex(3)	375.33 - 533.35	True-positive	134000000	N10(NGlycan/1095.3966)	2.137e+7 - 1.130e+8	26512; 26467; 26517; 26533		116.56 - 116.58	140322_CoV_WIV_A	N	2; 3			10J-WIV1-His-Avi spike	10	839.0223 - 1258.0315	839.0217 - 1258.0289	0.55; 2.07; 1.62; 0.74	2514.0446 - 2514.0484	2514.04		116.1800; 115.1300; 116.2400; 116.3900	3	1	3.139e+6 - 1.046e+7	69372; 68951; 69403; 69506	116.56 - 116.58		114.53 - 115.94	116.89 - 117.09	ms2_search_3_col_2_byonic_140322_cov_wiv_a	C:\Users\UNISOUTHHAMPTON\Documents\Joel\Sarbecoronavirus site analysis March 2022\byos_tmp\210322 WIV TCA.9SLbd\ms2_search_3_col_2_byonic_140322_cov_wiv_a.byrslt	C:/Users/UNISOUTHHAMPTON/Documents/Joel/Sarbecoronavirus site analysis March 2022/140322_CoV_WIV_A.raw	3									hcd		139792	7e+7 - 4e+8		5.61	1 in 1	3.42e-6 - 6.30e-5	3.58e-6 - 6.59e-5	213.9 - 343.3	213.9 - 343.3	0	--			0.01	[114.53 115.21], [116.13 117.09]		Reference	--
5	57	68	66	V.QDHFLPFDSnVT.R	HexNAc(3)Hex(5)Fuc(1)	200.48	True-positive	8700000	N10(NGlycan/1565.5601)	8700000	26217		112.88	140322_CoV_WIV_A	N	3			10J-WIV1-His-Avi spike	10	995.742	995.743	-0.68	2984.2	2984.21		112.82	3	1	898000	67475	112.88		112.54	113.8	ms2_search_3_col_2_byonic_140322_cov_wiv_a	C:\Users\UNISOUTHHAMPTON\Documents\Joel\Sarbecoronavirus site analysis March 2022\byos_tmp\210322 WIV TCA.9SLbd\ms2_search_3_col_2_byonic_140322_cov_wiv_a.byrslt	C:/Users/UNISOUTHHAMPTON/Documents/Joel/Sarbecoronavirus site analysis March 2022/140322_CoV_WIV_A.raw	1									hcd		139792	30000000		5.61	1 in 1	0.029	0.03	114.1	114.1	0	140322_cov_wiv_a.ScanId;v=1;d1=67475.67475.3			0.03			Reference	FTMS + p NSI d Full ms2 996.0767@hcd25.00 [120.0000-2000.0000]
6	57	68	66	V.QDHFLPFDSnVT.R	HexNAc(4)Hex(4)	168.33 - 444.80	True-positive	290000000	N10(NGlycan/1460.5288)	2.532e+7 - 2.648e+8	26313; 26380; 26273; 26286; 26409; 26427		113.89 - 113.94	140322_CoV_WIV_A	N	2; 3			10J-WIV1-His-Avi spike	10	960.7325 - 1440.5999	960.7324 - 1440.5950	3.41; 1.30; 0.10; 1.11; 1.56; 2.13	2879.1757 - 2879.1852	2879.18		113.7100; 114.4800; 113.3600; 113.4300; 114.7400; 114.8600	3	1	1.505e+6 - 8.969e+6	68051; 68505; 67832; 67881; 68682; 68768	113.89 - 113.94		112.80 - 113.45	114.46 - 115.31	ms2_search_3_col_2_byonic_140322_cov_wiv_a	C:\Users\UNISOUTHHAMPTON\Documents\Joel\Sarbecoronavirus site analysis March 2022\byos_tmp\210322 WIV TCA.9SLbd\ms2_search_3_col_2_byonic_140322_cov_wiv_a.byrslt	C:/Users/UNISOUTHHAMPTON/Documents/Joel/Sarbecoronavirus site analysis March 2022/140322_CoV_WIV_A.raw	3									hcd		139792	9e+7 - 9e+8		5.61	1 in 1	2.11e-6 - 4.10e-2	2.20e-6 - 4.40e-2	106.7 - 320.6	106.7 - 320.6	0	--			0.01			Reference	--
7	57	68	66	V.QDHFLPFDSnVT.R	HexNAc(4)Hex(4)Fuc(1)	172.49	True-positive	17600000	N10(NGlycan/1606.5867)	17600000	26195		113.11	140322_CoV_WIV_A	N	3			10J-WIV1-His-Avi spike	10	1009.42	1009.42	0.41	3025.23	3025.23		112.58	3	1	1160000	67321	113.11		112.13	113.34	ms2_search_3_col_2_byonic_140322_cov_wiv_a	C:\Users\UNISOUTHHAMPTON\Documents\Joel\Sarbecoronavirus site analysis March 2022\byos_tmp\210322 WIV TCA.9SLbd\ms2_search_3_col_2_byonic_140322_cov_wiv_a.byrslt	C:/Users/UNISOUTHHAMPTON/Documents/Joel/Sarbecoronavirus site analysis March 2022/140322_CoV_WIV_A.raw	1									hcd		139792	70000000		5.61	1 in 1	0.029	0.03	117.3	117.3	0	140322_cov_wiv_a.ScanId;v=1;d1=67321.67321.3			0.03			Reference	FTMS + p NSI d Full ms2 1010.0861@hcd25.00 [120.0000-2000.0000]
8	57	68	66	V.QDHFLPFDSnVT.R	HexNAc(4)Hex(5)	254.36 - 440.61	True-positive	413000000	N10(NGlycan/1622.5816)	413000000	26276; 26138; 26142; 26244; 26377; 26389		112.61	140322_CoV_WIV_A	N	3			10J-WIV1-His-Avi spike	10	1014.7506 - 1014.7525	1014.75	1.87; 0.78; 0.60; 0.72; 2.41	3041.2301 - 3041.2356	3041.23		113.3800; 112.1000; 112.1400; 113.1300; 114.4700; 114.5500	3	1	12200000	67846; 67011; 67039; 67684; 68501; 68549	112.61		111.51	114.89	ms2_search_3_col_2_byonic_140322_cov_wiv_a	C:\Users\UNISOUTHHAMPTON\Documents\Joel\Sarbecoronavirus site analysis March 2022\byos_tmp\210322 WIV TCA.9SLbd\ms2_search_3_col_2_byonic_140322_cov_wiv_a.byrslt	C:/Users/UNISOUTHHAMPTON/Documents/Joel/Sarbecoronavirus site analysis March 2022/140322_CoV_WIV_A.raw	3									hcd		139792	2000000000		5.61	1 in 1	4.50e-6 - 1.22e-3	4.71e-6 - 1.27e-3	88.9 - 298.4	88.9 - 298.4	0	--			0.48	[111.51 113.48], [113.48 114.89]		Reference	--
9	57	68	66	V.QDHFLPFDSnVT.R	HexNAc(4)Hex(5)NeuAc(1)	117.20 - 432.68	True-positive	317000000	N10(NGlycan/1913.6770)	2.772e+7 - 2.896e+8	28038; 27945; 28114; 28053; 27934		141.40 - 141.47	140322_CoV_WIV_A	N	3; 4			10J-WIV1-His-Avi spike	10	834.0899 - 1111.7860	834.0882 - 1111.7818	2.47; 3.79; 2.69; 2.30; 2.01	3332.3304 - 3332.3363	3332.32		141.2600; 140.1800; 142.3600; 141.4600; 140.0200	3	1	6.073e+5 - 5.024e+6	84867; 84093; 85634; 85012; 83974	141.40 - 141.47		139.06 - 139.28	142.02 - 142.70	ms2_search_3_col_2_byonic_140322_cov_wiv_a	C:\Users\UNISOUTHHAMPTON\Documents\Joel\Sarbecoronavirus site analysis March 2022\byos_tmp\210322 WIV TCA.9SLbd\ms2_search_3_col_2_byonic_140322_cov_wiv_a.byrslt	C:/Users/UNISOUTHHAMPTON/Documents/Joel/Sarbecoronavirus site analysis March 2022/140322_CoV_WIV_A.raw	3									hcd		139792	1e+8 - 1e+9		5.61	1 in 1	7.48e-6 - 4.28e-2	7.83e-6 - 4.61e-2	30.9 - 259.2	30.9 - 259.2	0	--			0.62	[139.06 140.39], [140.39 142.70]; [139.28 140.27], [140.27 142.02]		Reference	--
10	57	68	66	V.QDHFLPFDSnVT.R	HexNAc(4)Hex(5)NeuAc(2)	113.35 - 384.87	True-positive	62800000	N10(NGlycan/2204.7724)	1.395e+7 - 4.882e+7	30671; 30662; 30673; 30665		178.58 - 178.63	140322_CoV_WIV_A	N	3; 4			10J-WIV1-His-Avi spike	10	906.8637 - 1208.8159	906.8620 - 1208.8136	1.53; 1.83; 1.81	3623.4246 - 3623.4257	3623.42		178.3800; 178.1500; 178.4300; 178.2400	3	1	1.252e+6 - 1.959e+6	109567; 109405; 109599; 109466	178.58 - 178.63		177.76 - 177.86	178.96 - 179.72	ms2_search_3_col_2_byonic_140322_cov_wiv_a	C:\Users\UNISOUTHHAMPTON\Documents\Joel\Sarbecoronavirus site analysis March 2022\byos_tmp\210322 WIV TCA.9SLbd\ms2_search_3_col_2_byonic_140322_cov_wiv_a.byrslt	C:/Users/UNISOUTHHAMPTON/Documents/Joel/Sarbecoronavirus site analysis March 2022/140322_CoV_WIV_A.raw	3									hcd		139792	6e+7 - 2e+8		5.61	1 in 1	1.75e-5 - 4.35e-2	1.83e-5 - 4.68e-2	45.6 - 191.1	45.6 - 191.1	0	--			0.01			Reference	--
11	57	68	66	V.QDHFLPFDSnVT.R	HexNAc(5)Hex(3)	312.78 - 542.22	True-positive	594000000	N10(NGlycan/1501.5553)	4.903e+7 - 5.447e+8	26474; 26433; 26416		115.38 - 115.51	140322_CoV_WIV_A	N	2; 3			10J-WIV1-His-Avi spike	10	974.4084 - 1461.1102	974.4079 - 1461.1083	1.32; 2.12; 0.49	2920.2034 - 2920.2082	2920.2		115.2300; 114.8900; 114.8000	3	1	7.229e+6 - 2.133e+7	69006; 68790; 68730	115.38 - 115.51		114.48 - 114.72	115.77 - 116.47	ms2_search_3_col_2_byonic_140322_cov_wiv_a	C:\Users\UNISOUTHHAMPTON\Documents\Joel\Sarbecoronavirus site analysis March 2022\byos_tmp\210322 WIV TCA.9SLbd\ms2_search_3_col_2_byonic_140322_cov_wiv_a.byrslt	C:/Users/UNISOUTHHAMPTON/Documents/Joel/Sarbecoronavirus site analysis March 2022/140322_CoV_WIV_A.raw	3									hcd		139792	2e+8 - 2e+9		5.61	1 in 1	2.07e-7 - 6.00e-4	2.16e-7 - 6.28e-4	87.7 - 389.1	87.7 - 389.1	0	--			0.04			Reference	--
12	57	68	66	V.QDHFLPFDSnVT.R	HexNAc(5)Hex(4)	260.08 - 501.46	True-positive	672000000	N10(NGlycan/1663.6082)	672000000	26310; 26186; 26278; 26306; 26408; 26411		114.08	140322_CoV_WIV_A	N	3			10J-WIV1-His-Avi spike	10	1028.4252 - 1028.4274	1028.43	1.45; 0.62; 0.97; 0.85; 1.80; -0.33	3082.2538 - 3082.2604	3082.25		113.6500; 112.4900; 113.3900; 113.6300; 114.7300; 114.7400	3	1	21600000	68017; 67263; 67853; 68000; 68677; 68686	114.08		112.26	114.94	ms2_search_3_col_2_byonic_140322_cov_wiv_a	C:\Users\UNISOUTHHAMPTON\Documents\Joel\Sarbecoronavirus site analysis March 2022\byos_tmp\210322 WIV TCA.9SLbd\ms2_search_3_col_2_byonic_140322_cov_wiv_a.byrslt	C:/Users/UNISOUTHHAMPTON/Documents/Joel/Sarbecoronavirus site analysis March 2022/140322_CoV_WIV_A.raw	3									hcd		139792	3000000000		5.61	1 in 1	2.53e-6 - 7.07e-4	2.64e-6 - 7.40e-4	134.7 - 322.9	134.7 - 322.9	0	--			0.11	[112.26 113.39], [113.39 114.94]		Reference	--
13	57	68	66	V.QDHFLPFDSnVT.R	HexNAc(5)Hex(4)Fuc(1)	119.81 - 416.53	True-positive	57500000	N10(NGlycan/1809.6661)	57500000	26203; 26201; 26254		112.58	140322_CoV_WIV_A	N	3			10J-WIV1-His-Avi spike	10	1077.1126 - 1077.1131	1077.11	1.22; 0.99; 1.47	3228.3159 - 3228.3175	3228.31		112.6400; 112.6200; 113.2100	3	1	2520000	67355; 67343; 67735	112.58		112.05	113.55	ms2_search_3_col_2_byonic_140322_cov_wiv_a	C:\Users\UNISOUTHHAMPTON\Documents\Joel\Sarbecoronavirus site analysis March 2022\byos_tmp\210322 WIV TCA.9SLbd\ms2_search_3_col_2_byonic_140322_cov_wiv_a.byrslt	C:/Users/UNISOUTHHAMPTON/Documents/Joel/Sarbecoronavirus site analysis March 2022/140322_CoV_WIV_A.raw	3									hcd		139792	200000000		5.61	1 in 1	7.22e-6 - 3.16e-2	7.55e-6 - 3.30e-2	119.8 - 267.0	119.8 - 267.0	0	--			0.05			Reference	--
14	57	68	66	V.QDHFLPFDSnVT.R	HexNAc(5)Hex(4)NeuAc(1)	84.69 - 340.07	True-positive	80600000	N10(NGlycan/1954.7036)	80600000	28058; 27925; 28014; 28070		141.62	140322_CoV_WIV_A	N	3			10J-WIV1-His-Avi spike	10	1125.4585 - 1125.4605	1125.46	1.37; 2.78; 2.57; 1.05	3373.3537 - 3373.3596	3373.35		141.5300; 139.9100; 141.0600; 141.6200	3	1	1440000	85058; 83895; 84724; 85120	141.62		139.24	143.23	ms2_search_3_col_2_byonic_140322_cov_wiv_a	C:\Users\UNISOUTHHAMPTON\Documents\Joel\Sarbecoronavirus site analysis March 2022\byos_tmp\210322 WIV TCA.9SLbd\ms2_search_3_col_2_byonic_140322_cov_wiv_a.byrslt	C:/Users/UNISOUTHHAMPTON/Documents/Joel/Sarbecoronavirus site analysis March 2022/140322_CoV_WIV_A.raw	3									hcd		139792	300000000		5.61	1 in 1	7.59e-5 - 3.45e-2	7.94e-5 - 3.63e-2	30.4 - 168.6	30.4 - 168.6	0	--			0.3	[139.24 140.52], [140.52 143.23]		Reference	--
15	57	68	66	V.QDHFLPFDSnVT.R	HexNAc(5)Hex(5)	294.38 - 403.82	True-positive	70600000	N10(NGlycan/1825.6610)	70600000	26199; 26194; 26202		112.84	140322_CoV_WIV_A	N	3			10J-WIV1-His-Avi spike	10	1082.4420 - 1082.4445	1082.44	-1.02; 1.23; 0.78	3244.3043 - 3244.3116	3244.31		112.6100; 112.5800; 112.6200	3	1	3070000	67337; 67318; 67345	112.84		112.13	113.57	ms2_search_3_col_2_byonic_140322_cov_wiv_a	C:\Users\UNISOUTHHAMPTON\Documents\Joel\Sarbecoronavirus site analysis March 2022\byos_tmp\210322 WIV TCA.9SLbd\ms2_search_3_col_2_byonic_140322_cov_wiv_a.byrslt	C:/Users/UNISOUTHHAMPTON/Documents/Joel/Sarbecoronavirus site analysis March 2022/140322_CoV_WIV_A.raw	3									hcd		139792	300000000		5.61	1 in 1	4.36e-6 - 1.13e-4	4.56e-6 - 1.18e-4	184.5 - 286.7	184.5 - 286.7	0	--			0.12			Reference	--
16	57	68	66	V.QDHFLPFDSnVT.R	HexNAc(6)Hex(3)	267.87	True-positive	44500000	N10(NGlycan/1704.6347)	44500000	26334		114.12	140322_CoV_WIV_A	N	3			10J-WIV1-His-Avi spike	10	1042.1	1042.1	1.38	3123.29	3123.28		114.03	3	1	2710000	68216	114.12		113.37	114.89	ms2_search_3_col_2_byonic_140322_cov_wiv_a	C:\Users\UNISOUTHHAMPTON\Documents\Joel\Sarbecoronavirus site analysis March 2022\byos_tmp\210322 WIV TCA.9SLbd\ms2_search_3_col_2_byonic_140322_cov_wiv_a.byrslt	C:/Users/UNISOUTHHAMPTON/Documents/Joel/Sarbecoronavirus site analysis March 2022/140322_CoV_WIV_A.raw	1									hcd		139792	200000000		5.61	1 in 1	0.00015	0.00016	188.9	188.9	0	140322_cov_wiv_a.ScanId;v=1;d1=68216.68216.3			0.02			Reference	FTMS + p NSI d Full ms2 1042.1025@hcd25.00 [120.0000-2000.0000]
17	101	111		R.GWVFGSTMNNK.S		455.45 - 798.84	True-positive	586000000		586000000	14008; 13950; 13962; 13996; 13999; 14001; 14003; 14014		99.23	140322_CoV_WIV_T		2			10J-WIV1-His-Avi spike		620.7926 - 620.7931	620.793	0.80; 0.11; 0.30; 0.01	1239.5707 - 1239.5716	1239.57		99.6700; 98.6100; 98.8000; 99.4900; 99.5500; 99.5700; 99.5900; 99.7700	2	1	17000000	57981; 57209; 57348; 57850; 57890; 57907; 57922; 58053	99.23		97.42	100.4	ms2_search_2_col_0_byonic_140322_cov_wiv_t	C:\Users\UNISOUTHHAMPTON\Documents\Joel\Sarbecoronavirus site analysis March 2022\byos_tmp\210322 WIV TCA.9SLbd\ms2_search_2_col_0_byonic_140322_cov_wiv_t.byrslt	C:/Users/UNISOUTHHAMPTON/Documents/Joel/Sarbecoronavirus site analysis March 2022/140322_CoV_WIV_T.raw	3									hcd		139792	1000000000		5.61	1 in 1	2.30e-13 - 5.31e-7	4.72e-13 - 1.09e-6	455.4 - 798.8	455.4 - 798.8	0	--			0.52			Reference	--
18	101	111	109	R.GWVFGSTMnNK.S		332.68 - 450.09	True-positive	13000000	N9(Deamidated/0.9840)	12900000	14831; 14817; 14823; 14840	2.163	113.41	140322_CoV_WIV_T	N	2			10J-WIV1-His-Avi spike	9	621.2841 - 621.2852	621.285	0.89; -0.79; -0.39	1240.5537 - 1240.5558	1240.55	14.18	113.5300; 113.2700; 113.3500; 113.6700	2	1	428000	66128; 65947; 66003; 66233	113.41	99.23	112.92	114.31	ms2_search_2_col_0_byonic_140322_cov_wiv_t	C:\Users\UNISOUTHHAMPTON\Documents\Joel\Sarbecoronavirus site analysis March 2022\byos_tmp\210322 WIV TCA.9SLbd\ms2_search_2_col_0_byonic_140322_cov_wiv_t.byrslt	C:/Users/UNISOUTHHAMPTON/Documents/Joel/Sarbecoronavirus site analysis March 2022/140322_CoV_WIV_T.raw	3									hcd		139792	30000000		5.61	1 in 1	5.31e-7 - 1.66e-4	1.09e-6 - 3.41e-4	332.7 - 450.1	20.6 - 23.7	0	--			0.4			Reference	--
19	101	111	108	R.GWVFGSTmNNK.S		221.62 - 645.20	True-positive	125000000	M8(Oxidation/15.9949)	125000000	13172; 12849; 12876; 13158; 13170; 13184; 13237; 13760	17.599	87.33	140322_CoV_WIV_T	M	2			10J-WIV1-His-Avi spike	8	628.7898 - 628.7910	628.79	0.46; -0.32; 0.75; 0.95; -0.41; 0.71; 1.43	1255.5650 - 1255.5674	1255.57	-11.91	86.4800; 82.0800; 82.4800; 86.0800; 86.4400; 86.7600; 87.8700; 96.0400	2	1	2820000	49027; 45922; 46206; 48746; 48996; 49222; 49788; 55350	87.33	99.23	83.61	88.34	ms2_search_2_col_0_byonic_140322_cov_wiv_t	C:\Users\UNISOUTHHAMPTON\Documents\Joel\Sarbecoronavirus site analysis March 2022\byos_tmp\210322 WIV TCA.9SLbd\ms2_search_2_col_0_byonic_140322_cov_wiv_t.byrslt	C:/Users/UNISOUTHHAMPTON/Documents/Joel/Sarbecoronavirus site analysis March 2022/140322_CoV_WIV_T.raw	3									hcd		139792	300000000		5.61	1 in 1	1.50e-9 - 6.53e-2	3.08e-9 - 7.46e-2	221.6 - 645.2	56.3 - 425.8	0	--			0.01	[83.61 87.70], [87.78 88.34]		Reference	--
20	101	111	102	R.GwVFGSTMNNK.S		341.56 - 437.56	True-positive	9740000	W2(Dioxidation/31.9898)	9740000	13976; 13973; 13991	1.635	99.13	140322_CoV_WIV_T	W	2			10J-WIV1-His-Avi spike	2	636.7875 - 636.7883	636.788	0.04; 0.23; 1.29	1271.5605 - 1271.5621	1271.56	-0.1	99.1600; 99.0800; 99.4600	2	1	371000	57608; 57550; 57826	99.13	99.23	98.56	99.72	ms2_search_2_col_0_byonic_140322_cov_wiv_t	C:\Users\UNISOUTHHAMPTON\Documents\Joel\Sarbecoronavirus site analysis March 2022\byos_tmp\210322 WIV TCA.9SLbd\ms2_search_2_col_0_byonic_140322_cov_wiv_t.byrslt	C:/Users/UNISOUTHHAMPTON/Documents/Joel/Sarbecoronavirus site analysis March 2022/140322_CoV_WIV_T.raw	3									hcd		139792	20000000		5.61	1 in 1	5.23e-7 - 6.10e-5	1.07e-6 - 1.25e-4	341.6 - 437.6	341.6 - 437.6	0	--			0.38			Reference	--
21	101	111	110	R.GWVFGSTMNnK.S	HexNAc(2)Hex(4)	351.89	True-positive	8650000	N10(NGlycan/1054.3700)	8650000	12972		83.28	140322_CoV_WIV_T	N	3			10J-WIV1-His-Avi spike	10	765.653	765.654	-0.99	2293.94	2293.94		83.64	2	1	532000	47025	83.28		82.97	83.77	ms2_search_2_col_0_byonic_140322_cov_wiv_t	C:\Users\UNISOUTHHAMPTON\Documents\Joel\Sarbecoronavirus site analysis March 2022\byos_tmp\210322 WIV TCA.9SLbd\ms2_search_2_col_0_byonic_140322_cov_wiv_t.byrslt	C:/Users/UNISOUTHHAMPTON/Documents/Joel/Sarbecoronavirus site analysis March 2022/140322_CoV_WIV_T.raw	1									hcd		139792	30000000		5.61	1 in 1	1.9e-06	3.9e-06	351.9	317.8	0	140322_cov_wiv_t.ScanId;v=1;d1=47025.47025.3			0.06			Reference	FTMS + p NSI d Full ms2 766.3246@hcd25.00 [120.0000-2000.0000]
22	101	111	110	R.GWVFGSTMNnK.S	HexNAc(2)Hex(5)	189.29 - 321.47	True-positive	55200000	N10(NGlycan/1216.4229)	55200000	12954; 12926; 13014		83.41	140322_CoV_WIV_T	N	3			10J-WIV1-His-Avi spike	10	819.6721 - 819.6728	819.672	0.45; 1.27; 0.76	2455.9946 - 2455.9966	2455.99		83.3900; 83.0200; 84.1800	2	1	1740000	46847; 46582; 47389	83.41		82.87	84.33	ms2_search_2_col_0_byonic_140322_cov_wiv_t	C:\Users\UNISOUTHHAMPTON\Documents\Joel\Sarbecoronavirus site analysis March 2022\byos_tmp\210322 WIV TCA.9SLbd\ms2_search_2_col_0_byonic_140322_cov_wiv_t.byrslt	C:/Users/UNISOUTHHAMPTON/Documents/Joel/Sarbecoronavirus site analysis March 2022/140322_CoV_WIV_T.raw	3									hcd		139792	200000000		5.61	1 in 1	5.22e-6 - 4.95e-4	1.07e-5 - 1.02e-3	189.3 - 321.5	189.3 - 302.3	0	--			0.46			Reference	--
23	101	111	110	R.GWVFGSTMNnK.S	HexNAc(3)Hex(3)Fuc(1)	193.52 - 355.01	True-positive	33300000	N10(NGlycan/1241.4545)	1.203e+7 - 2.124e+7	12867; 12858; 12947; 13041; 13002	2.012 - 2.012	83.41 - 84.14	140322_CoV_WIV_T	N	2; 3			10J-WIV1-His-Avi spike	10	828.0152 - 1241.5226	828.0157 - 1241.5198	2.24; -0.28; 0.67; -0.52; -0.07	2481.0238 - 2481.0307	2481.03	0	82.3500; 82.2000; 83.2500; 84.5300; 84.0500	2	1	3.901e+5 - 8.371e+5	46111; 46003; 46749; 47628; 47315	83.41 - 84.14	99.23 - 99.23	81.76 - 84.01	84.19 - 85.28	ms2_search_2_col_0_byonic_140322_cov_wiv_t	C:\Users\UNISOUTHHAMPTON\Documents\Joel\Sarbecoronavirus site analysis March 2022\byos_tmp\210322 WIV TCA.9SLbd\ms2_search_2_col_0_byonic_140322_cov_wiv_t.byrslt	C:/Users/UNISOUTHHAMPTON/Documents/Joel/Sarbecoronavirus site analysis March 2022/140322_CoV_WIV_T.raw	3									hcd		139792	5e+7 - 7e+7		5.61	1 in 1	1.91e-6 - 8.43e-4	3.93e-6 - 1.73e-3	193.5 - 355.0	193.5 - 355.0	0	--			0.31	[81.76 82.54], [82.76 84.19]		Reference	--
24	101	111	110	R.GWVFGSTMNnK.S	HexNAc(3)Hex(5)Fuc(1)	156.47 - 157.48	True-positive	1380000	N10(NGlycan/1565.5601)	1380000	12865; 12863		82.36	140322_CoV_WIV_T	N	3			10J-WIV1-His-Avi spike	10	936.0511 - 936.0530	936.051	0.24; 2.28	2805.1315 - 2805.1372	2805.13		82.2800; 82.2400	2	1	303000	46064; 46029	82.36		82.02	82.41	ms2_search_2_col_0_byonic_140322_cov_wiv_t	C:\Users\UNISOUTHHAMPTON\Documents\Joel\Sarbecoronavirus site analysis March 2022\byos_tmp\210322 WIV TCA.9SLbd\ms2_search_2_col_0_byonic_140322_cov_wiv_t.byrslt	C:/Users/UNISOUTHHAMPTON/Documents/Joel/Sarbecoronavirus site analysis March 2022/140322_CoV_WIV_T.raw	3									hcd		139792	5000000		5.61	1 in 1	1.41e-3 - 4.80e-3	2.90e-3 - 7.60e-3	156.5 - 157.5	146.4 - 156.5	0	--			0.04			Reference	--
25	101	111	110	R.GWVFGSTMNnK.S	HexNAc(4)Hex(3)Fuc(1)	213.55 - 346.99	True-positive	277000000	N10(NGlycan/1444.5339)	1.970e+7 - 2.576e+8	12994; 12933; 12991; 12918; 13004	3.254 - 3.254	83.28	140322_CoV_WIV_T	N	2; 3			10J-WIV1-His-Avi spike	10	895.7086 - 1343.0627	895.7088 - 1343.0595	2.33; 1.33; 0.87; 1.76; -0.22	2684.1039 - 2684.1108	2684.1	0	83.9800; 83.0500; 83.9300; 82.9000; 84.0800	2	1	7.355e+5 - 7.030e+6	47263; 46608; 47234; 46498; 47334	83.28	99.23 - 99.23	82.47 - 82.76	84.08 - 84.31	ms2_search_2_col_0_byonic_140322_cov_wiv_t	C:\Users\UNISOUTHHAMPTON\Documents\Joel\Sarbecoronavirus site analysis March 2022\byos_tmp\210322 WIV TCA.9SLbd\ms2_search_2_col_0_byonic_140322_cov_wiv_t.byrslt	C:/Users/UNISOUTHHAMPTON/Documents/Joel/Sarbecoronavirus site analysis March 2022/140322_CoV_WIV_T.raw	3									hcd		139792	9e+7 - 8e+8		5.61	1 in 1	1.56e-6 - 4.92e-4	3.21e-6 - 1.01e-3	194.2 - 337.0	194.2 - 337.0	0	--			0.54			Reference	--
26	101	111	108110	R.GWVFGSTmNnK.S	HexNAc(4)Hex(3)Fuc(1)	151.49 - 192.78	True-positive	78700000	M8(Oxidation/15.9949); N10(NGlycan/1444.5339)	5.026e+5 - 7.820e+7	12139; 12322; 12104	0.086 - 0.086	69.72 - 73.48	140322_CoV_WIV_T	M,N	2; 3			10J-WIV1-His-Avi spike	8,10	901.0403 - 1351.0587	901.0404 - 1351.0570	1.27; 1.30; -0.19	2700.0989 - 2700.1030	2700.1	0	69.9800; 74.0200; 69.4400	2	1	9.440e+4 - 3.879e+6	38306; 40829; 37913	69.72 - 73.48	99.23 - 99.23	68.97 - 69.67	70.09 - 74.39	ms2_search_2_col_0_byonic_140322_cov_wiv_t	C:\Users\UNISOUTHHAMPTON\Documents\Joel\Sarbecoronavirus site analysis March 2022\byos_tmp\210322 WIV TCA.9SLbd\ms2_search_2_col_0_byonic_140322_cov_wiv_t.byrslt	C:/Users/UNISOUTHHAMPTON/Documents/Joel/Sarbecoronavirus site analysis March 2022/140322_CoV_WIV_T.raw	3									hcd		139792	2e+6 - 3e+8		5.61	1 in 1	5.95e-4 - 3.85e-2	1.22e-3 - 4.53e-2	151.5 - 192.8	38.2 - 55.3	0	--			0.05	[68.97 70.56], [73.84 74.39]		Reference	--
27	101	111	110	R.GWVFGSTMNnK.S	HexNAc(4)Hex(4)Fuc(1)	173.66 - 448.35	True-positive	178000000	N10(NGlycan/1606.5867)	8.253e+6 - 1.694e+8	12847; 12834; 12853; 12896; 12814; 12945	1.389 - 1.389	82.04 - 82.36	140322_CoV_WIV_T	N	2; 3			10J-WIV1-His-Avi spike	10	949.7267 - 1424.0904	949.7264 - 1424.0859	3.11; 1.40; 0.60; 0.28; 1.50	2846.1581 - 2846.1662	2846.16	0	82.0400; 81.8400; 82.1300; 82.7000; 81.6400; 83.2100	2	1	4.312e+5 - 4.441e+6	45893; 45753; 45957; 46361; 45614; 46719	82.04 - 82.36	99.23 - 99.23	81.33 - 81.67	82.63 - 83.77	ms2_search_2_col_0_byonic_140322_cov_wiv_t	C:\Users\UNISOUTHHAMPTON\Documents\Joel\Sarbecoronavirus site analysis March 2022\byos_tmp\210322 WIV TCA.9SLbd\ms2_search_2_col_0_byonic_140322_cov_wiv_t.byrslt	C:/Users/UNISOUTHHAMPTON/Documents/Joel/Sarbecoronavirus site analysis March 2022/140322_CoV_WIV_T.raw	3									hcd		139792	4e+7 - 6e+8		5.61	1 in 1	4.45e-8 - 1.67e-3	9.14e-8 - 3.43e-3	164.6 - 371.3	133.0 - 368.5	0	--			0.04			Reference	--
28	101	111	108110	R.GWVFGSTmNnK.S	HexNAc(4)Hex(4)Fuc(1)	67.44 - 179.20	True-positive	28800000	M8(Oxidation/15.9949); N10(NGlycan/1606.5867)	28800000	12063; 12042; 12239		68.89	140322_CoV_WIV_T	M,N	3			10J-WIV1-His-Avi spike	8,10	955.0577 - 955.0589	955.058	-0.34; 0.94; 0.24	2862.1513 - 2862.1550	2862.15		68.7600; 68.4800; 71.9900	2	1	884000	37424; 37224; 39740	68.89		67.93	72.31	ms2_search_2_col_0_byonic_140322_cov_wiv_t	C:\Users\UNISOUTHHAMPTON\Documents\Joel\Sarbecoronavirus site analysis March 2022\byos_tmp\210322 WIV TCA.9SLbd\ms2_search_2_col_0_byonic_140322_cov_wiv_t.byrslt	C:/Users/UNISOUTHHAMPTON/Documents/Joel/Sarbecoronavirus site analysis March 2022/140322_CoV_WIV_T.raw	3									hcd		139792	100000000		5.61	1 in 1	1.70e-3 - 3.75e-2	3.50e-3 - 4.38e-2	67.4 - 135.1	22.7 - 50.7	0	--			0.06	[67.93 69.43], [71.57 72.31]		Reference	--
29	101	111	110	R.GWVFGSTMNnK.S	HexNAc(4)Hex(4)Fuc(1)NeuAc(1)	186.33 - 363.99	True-positive	167000000	N10(NGlycan/1897.6821)	167000000	14513; 14365; 14507; 14536; 14586		109.01	140322_CoV_WIV_T	N	3			10J-WIV1-His-Avi spike	10	1046.7588 - 1046.7602	1046.76	0.71; 1.06; 1.88; 0.60	3137.2546 - 3137.2587	3137.25		108.5800; 106.7500; 108.4900; 108.7600; 109.5500	2	1	3640000	63090; 61784; 63022; 63213; 63741	109.01		106.63	109.88	ms2_search_2_col_0_byonic_140322_cov_wiv_t	C:\Users\UNISOUTHHAMPTON\Documents\Joel\Sarbecoronavirus site analysis March 2022\byos_tmp\210322 WIV TCA.9SLbd\ms2_search_2_col_0_byonic_140322_cov_wiv_t.byrslt	C:/Users/UNISOUTHHAMPTON/Documents/Joel/Sarbecoronavirus site analysis March 2022/140322_CoV_WIV_T.raw	3									hcd		139792	700000000		5.61	1 in 1	3.38e-6 - 1.67e-3	6.94e-6 - 3.43e-3	144.9 - 316.6	144.9 - 316.6	0	--			0.54	[106.63 107.95], [108.28 109.88]		Reference	--
30	101	111	108110	R.GWVFGSTmNnK.S	HexNAc(4)Hex(4)Fuc(1)NeuAc(1)	80.82 - 192.24	True-positive	33300000	M8(Oxidation/15.9949); N10(NGlycan/1897.6821)	33300000	13851; 13602; 13604; 13652; 13856; 13888		93.85	140322_CoV_WIV_T	M,N	3			10J-WIV1-His-Avi spike	8,10	1052.0906 - 1052.0912	1052.09	1.20; 0.73; 1.32; 0.85	3153.2500 - 3153.2518	3153.25		97.3300; 93.3600; 93.3700; 94.2400; 97.3900; 97.9200	2	1	345000	56291; 53417; 53425; 54053; 56328; 56715	93.85		92.78	98.51	ms2_search_2_col_0_byonic_140322_cov_wiv_t	C:\Users\UNISOUTHHAMPTON\Documents\Joel\Sarbecoronavirus site analysis March 2022\byos_tmp\210322 WIV TCA.9SLbd\ms2_search_2_col_0_byonic_140322_cov_wiv_t.byrslt	C:/Users/UNISOUTHHAMPTON/Documents/Joel/Sarbecoronavirus site analysis March 2022/140322_CoV_WIV_T.raw	3									hcd		139792	100000000		5.61	1 in 1	4.95e-4 - 4.28e-2	1.02e-3 - 5.04e-2	80.8 - 192.2	24.4 - 55.7	0	--			0.41	[92.78 95.04], [96.54 98.51]		Reference	--
31	101	111	102110	R.GwVFGSTMNnK.S	HexNAc(4)Hex(4)Fuc(1)NeuAc(1)	44.78 - 169.44	True-positive	25700000	W2(Oxidation/15.9949); N10(NGlycan/1897.6821)	25700000	14010; 13772; 13969; 14024; 14029		97.57	140322_CoV_WIV_T	W,N	3			10J-WIV1-His-Avi spike	2,10	1052.0896 - 1052.0919	1052.09	-0.19; 1.97; 0.85; 1.55; 1.87	3153.2471 - 3153.2539	3153.25		99.7300; 96.1600; 98.9500; 100.0400; 100.0800	2	1	214000	58020; 55441; 57454; 58246; 58279	97.57		95.65	100.3	ms2_search_2_col_0_byonic_140322_cov_wiv_t	C:\Users\UNISOUTHHAMPTON\Documents\Joel\Sarbecoronavirus site analysis March 2022\byos_tmp\210322 WIV TCA.9SLbd\ms2_search_2_col_0_byonic_140322_cov_wiv_t.byrslt	C:/Users/UNISOUTHHAMPTON/Documents/Joel/Sarbecoronavirus site analysis March 2022/140322_CoV_WIV_T.raw	3									hcd		139792	100000000		5.61	1 in 1	4.95e-4 - 3.84e-2	1.02e-3 - 4.52e-2	44.8 - 169.4	4.0 - 4.0	0	--			0.21	[95.65 96.54], [98.51 99.57], [99.62 100.30]		Reference	--
32	101	111	110	R.GWVFGSTMNnK.S	HexNAc(4)Hex(4)Fuc(1)Sulfo(1)	154.01	True-positive	4330000	N10(NGlycan/1686.5435)	4330000	14832		113.38	140322_CoV_WIV_T	N	3			10J-WIV1-His-Avi spike	10	976.381	976.379	2.35	2926.12	2926.11		113.53	2	1	163000	66129	113.38		113.06	113.92	ms2_search_2_col_0_byonic_140322_cov_wiv_t	C:\Users\UNISOUTHHAMPTON\Documents\Joel\Sarbecoronavirus site analysis March 2022\byos_tmp\210322 WIV TCA.9SLbd\ms2_search_2_col_0_byonic_140322_cov_wiv_t.byrslt	C:/Users/UNISOUTHHAMPTON/Documents/Joel/Sarbecoronavirus site analysis March 2022/140322_CoV_WIV_T.raw	1									hcd		139792	10000000		5.61	1 in 1	0.0014	0.0029	154	154	0	140322_cov_wiv_t.ScanId;v=1;d1=66129.66129.3			0.18			Reference	FTMS + p NSI d Full ms2 977.3833@hcd25.00 [120.0000-2000.0000]
33	101	111	108110	R.GWVFGSTmNnK.S	HexNAc(4)Hex(4)Fuc(2)	138.47	True-positive	14700000	M8(Dethiomethyl/-48.0034); N10(NGlycan/1752.6446)	14700000	11110		48.51	140322_CoV_WIV_T	M,N	3			10J-WIV1-His-Avi spike	8,10	982.409	982.411	-2.06	2944.21	2944.21		48.59	2	1	1250000	24795	48.51		48	49.43	ms2_search_2_col_0_byonic_140322_cov_wiv_t	C:\Users\UNISOUTHHAMPTON\Documents\Joel\Sarbecoronavirus site analysis March 2022\byos_tmp\210322 WIV TCA.9SLbd\ms2_search_2_col_0_byonic_140322_cov_wiv_t.byrslt	C:/Users/UNISOUTHHAMPTON/Documents/Joel/Sarbecoronavirus site analysis March 2022/140322_CoV_WIV_T.raw	1									hcd		139792	50000000		5.61	1 in 1	0.04	0.047	138.5	138.5	0	140322_cov_wiv_t.ScanId;v=1;d1=24795.24795.3			0.02			Reference	FTMS + p NSI d Full ms2 982.4083@hcd25.00 [120.0000-2000.0000]
34	101	111	110	R.GWVFGSTMNnK.S	HexNAc(4)Hex(4)NeuAc(1)	113.99 - 172.17	True-positive	15200000	N10(NGlycan/1751.6242)	15200000	14508; 14488; 14607		110.29	140322_CoV_WIV_T	N	3			10J-WIV1-His-Avi spike	10	998.0719 - 998.0734	998.072	1.17; -0.30; 0.93	2991.1940 - 2991.1983	2991.19		108.4900; 108.2100; 109.8800	2	1	5050000	63028; 62825; 63945	110.29		108.1	110.41	ms2_search_2_col_0_byonic_140322_cov_wiv_t	C:\Users\UNISOUTHHAMPTON\Documents\Joel\Sarbecoronavirus site analysis March 2022\byos_tmp\210322 WIV TCA.9SLbd\ms2_search_2_col_0_byonic_140322_cov_wiv_t.byrslt	C:/Users/UNISOUTHHAMPTON/Documents/Joel/Sarbecoronavirus site analysis March 2022/140322_CoV_WIV_T.raw	3									hcd		139792	50000000		5.61	1 in 1	4.95e-4 - 3.68e-2	1.02e-3 - 4.28e-2	94.5 - 172.2	94.5 - 172.2	0	--			0.01	[108.10 109.40], [109.66 110.41]		Reference	--
35	101	111	110	R.GWVFGSTMNnK.S	HexNAc(4)Hex(5)	149.46 - 187.68	True-positive	21300000	N10(NGlycan/1622.5816)	21300000	12805; 12794		81.7	140322_CoV_WIV_T	N	3			10J-WIV1-His-Avi spike	10	955.0591 - 955.0592	955.058	1.26; 1.13	2862.1555 - 2862.1559	2862.15		81.5200; 81.3900	2	1	961000	45522; 45432	81.7		80.81	82.02	ms2_search_2_col_0_byonic_140322_cov_wiv_t	C:\Users\UNISOUTHHAMPTON\Documents\Joel\Sarbecoronavirus site analysis March 2022\byos_tmp\210322 WIV TCA.9SLbd\ms2_search_2_col_0_byonic_140322_cov_wiv_t.byrslt	C:/Users/UNISOUTHHAMPTON/Documents/Joel/Sarbecoronavirus site analysis March 2022/140322_CoV_WIV_T.raw	3									hcd		139792	70000000		5.61	1 in 1	1.57e-3 - 3.54e-2	3.22e-3 - 4.08e-2	140.5 - 183.4	98.4 - 152.1	0	--			0.07			Reference	--
36	101	111	110	R.GWVFGSTMNnK.S	HexNAc(4)Hex(5)Fuc(1)	152.22 - 377.04	True-positive	123000000	N10(NGlycan/1768.6395)	123000000	12793; 12698; 12769; 12826		80.84	140322_CoV_WIV_T	N	3			10J-WIV1-His-Avi spike	10	1003.7432 - 1003.7453	1003.74	0.35; -0.80; 0.60; 1.27	3008.2077 - 3008.2140	3008.21		81.3600; 80.3000; 80.9600; 81.7400	2	1	3770000	45416; 44660; 45132; 45677	80.84		79.82	81.76	ms2_search_2_col_0_byonic_140322_cov_wiv_t	C:\Users\UNISOUTHHAMPTON\Documents\Joel\Sarbecoronavirus site analysis March 2022\byos_tmp\210322 WIV TCA.9SLbd\ms2_search_2_col_0_byonic_140322_cov_wiv_t.byrslt	C:/Users/UNISOUTHHAMPTON/Documents/Joel/Sarbecoronavirus site analysis March 2022/140322_CoV_WIV_T.raw	3									hcd		139792	500000000		5.61	1 in 1	3.39e-6 - 1.67e-3	6.97e-6 - 3.44e-3	152.2 - 289.7	152.2 - 289.7	0	--			0.41			Reference	--
37	101	111	102110	R.GwVFGSTMNnK.S	HexNAc(4)Hex(5)Fuc(1)	112.5	True-positive	11300000	W2(Oxidation/15.9949); N10(NGlycan/1768.6395)	11300000	11990		67.79	140322_CoV_WIV_T	W,N	3			10J-WIV1-His-Avi spike	2,10	1009.08	1009.08	1.23	3024.21	3024.21		67.53	2	1	388000	36534	67.79		67.22	68.26	ms2_search_2_col_0_byonic_140322_cov_wiv_t	C:\Users\UNISOUTHHAMPTON\Documents\Joel\Sarbecoronavirus site analysis March 2022\byos_tmp\210322 WIV TCA.9SLbd\ms2_search_2_col_0_byonic_140322_cov_wiv_t.byrslt	C:/Users/UNISOUTHHAMPTON/Documents/Joel/Sarbecoronavirus site analysis March 2022/140322_CoV_WIV_T.raw	1									hcd		139792	40000000		5.61	1 in 1	0.034	0.039	112.5	4	0	140322_cov_wiv_t.ScanId;v=1;d1=36534.36534.3			0.44			Reference	FTMS + p NSI d Full ms2 1009.4111@hcd25.00 [120.0000-2000.0000]
38	101	111	110	R.GWVFGSTMNnK.S	HexNAc(4)Hex(5)Fuc(1)NeuAc(1)	46.59 - 407.45	True-positive	339000000	N10(NGlycan/2059.7349)	2.063e+7 - 3.186e+8	14300; 14199; 14205; 14244; 14421; 14495; 14497; 14364		107.16	140322_CoV_WIV_T	N	3; 4			10J-WIV1-His-Avi spike	10	825.8357 - 1100.7779	825.8337 - 1100.7758	1.65; 0.32; 1.87; 1.09; 0.98; -0.79; 2.40	3299.3030 - 3299.3135	3299.31		106.1200; 104.9400; 105.0000; 105.5600; 107.2000; 108.3000; 108.3400; 106.7500	2	1	6.724e+5 - 6.440e+6	61328; 60533; 60564; 60925; 62112; 62889; 62918; 61780	107.16		104.89 - 106.48	108.14 - 108.38	ms2_search_2_col_0_byonic_140322_cov_wiv_t	C:\Users\UNISOUTHHAMPTON\Documents\Joel\Sarbecoronavirus site analysis March 2022\byos_tmp\210322 WIV TCA.9SLbd\ms2_search_2_col_0_byonic_140322_cov_wiv_t.byrslt	C:/Users/UNISOUTHHAMPTON/Documents/Joel/Sarbecoronavirus site analysis March 2022/140322_CoV_WIV_T.raw	3									hcd		139792	8e+7 - 1e+9		5.61	1 in 1	2.76e-6 - 3.52e-2	5.68e-6 - 4.05e-2	46.6 - 299.8	46.6 - 288.6	0	--			0.6	[104.89 106.25], [106.28 108.38]		Reference	--
39	101	111	108110	R.GWVFGSTmNnK.S	HexNAc(4)Hex(5)Fuc(1)NeuAc(1)	67.57 - 273.92	True-positive	57900000	M8(Oxidation/15.9949); N10(NGlycan/2059.7349)	57900000	13742; 13455; 13498; 13763; 14374		91.6	140322_CoV_WIV_T	M,N	3			10J-WIV1-His-Avi spike	8,10	1106.1076 - 1106.1094	1106.11	1.67; 0.15; 1.78; 0.23; 0.67	3315.3010 - 3315.3064	3315.3		95.7600; 90.8100; 92.0300; 96.0800; 106.8500	2	1	1350000	55146; 51846; 52482; 55381; 61852	91.6		89.8	96.44	ms2_search_2_col_0_byonic_140322_cov_wiv_t	C:\Users\UNISOUTHHAMPTON\Documents\Joel\Sarbecoronavirus site analysis March 2022\byos_tmp\210322 WIV TCA.9SLbd\ms2_search_2_col_0_byonic_140322_cov_wiv_t.byrslt	C:/Users/UNISOUTHHAMPTON/Documents/Joel/Sarbecoronavirus site analysis March 2022/140322_CoV_WIV_T.raw	3									hcd		139792	200000000		5.61	1 in 1	1.12e-5 - 3.75e-2	2.30e-5 - 4.38e-2	60.5 - 240.0	17.7 - 35.7	0	--			0.01	[89.80 91.61], [91.71 92.80], [95.25 96.44]		Reference	--
40	101	111	110	R.GWVFGSTMNnK.S	HexNAc(4)Hex(5)NeuAc(1)	96.95 - 291.68	True-positive	50200000	N10(NGlycan/1913.6770)	50200000	14465; 14316; 14360; 14469; 14494		108.28	140322_CoV_WIV_T	N	3			10J-WIV1-His-Avi spike	10	1052.0891 - 1052.0922	1052.09	2.24; 0.15; -0.66; 0.73; 0.97	3153.2456 - 3153.2547	3153.25		107.9200; 106.2600; 106.6800; 107.9600; 108.2800	2	1	1010000	62619; 61429; 61735; 62651; 62882	108.28		105.76	109.38	ms2_search_2_col_0_byonic_140322_cov_wiv_t	C:\Users\UNISOUTHHAMPTON\Documents\Joel\Sarbecoronavirus site analysis March 2022\byos_tmp\210322 WIV TCA.9SLbd\ms2_search_2_col_0_byonic_140322_cov_wiv_t.byrslt	C:/Users/UNISOUTHHAMPTON/Documents/Joel/Sarbecoronavirus site analysis March 2022/140322_CoV_WIV_T.raw	3									hcd		139792	200000000		5.61	1 in 1	1.37e-5 - 3.68e-2	2.81e-5 - 4.28e-2	96.9 - 245.5	96.9 - 194.1	0	--			0.62	[105.76 107.16], [107.16 109.38]		Reference	--
41	101	111	110	R.GWVFGSTMNnK.S	HexNAc(5)Hex(3)	189.77 - 298.56	True-positive	42200000	N10(NGlycan/1501.5553)	42200000	13017; 12999; 13039		84.35	140322_CoV_WIV_T	N	3			10J-WIV1-His-Avi spike	10	914.7169 - 914.7172	914.716	1.11; 1.38	2741.1290 - 2741.1297	2741.13		84.2200; 84.0200; 84.5200	2	1	1440000	47422; 47288; 47617	84.35		83.45	85.28	ms2_search_2_col_0_byonic_140322_cov_wiv_t	C:\Users\UNISOUTHHAMPTON\Documents\Joel\Sarbecoronavirus site analysis March 2022\byos_tmp\210322 WIV TCA.9SLbd\ms2_search_2_col_0_byonic_140322_cov_wiv_t.byrslt	C:/Users/UNISOUTHHAMPTON/Documents/Joel/Sarbecoronavirus site analysis March 2022/140322_CoV_WIV_T.raw	3									hcd		139792	100000000		5.61	1 in 1	9.19e-6 - 1.57e-3	1.89e-5 - 3.22e-3	186.8 - 298.6	186.8 - 236.0	0	--			0.36			Reference	--
42	101	111	110	R.GWVFGSTMNnK.S	HexNAc(5)Hex(3)Fuc(1)	87.44 - 415.47	True-positive	382000000	N10(NGlycan/1647.6132)	7.353e+6 - 3.743e+8	12966; 12951; 13011; 12937; 12939; 13034; 13105	1.240 - 1.240	83.52 - 83.82	140322_CoV_WIV_T	N	2; 3			10J-WIV1-His-Avi spike	10	963.4024 - 1444.6017	963.4019 - 1444.5992	1.74; 1.23; 0.93; 0.55; 1.56; 1.44; 2.07	2887.1855 - 2887.1899	2887.18	0	83.5700; 83.3400; 84.1300; 83.0800; 83.1200; 84.4600; 85.2100	2	1	3.584e+5 - 9.587e+6	46975; 46814; 47362; 46629; 46657; 47581; 48113	83.52 - 83.82	99.23 - 99.23	82.87 - 83.24	83.97 - 84.96	ms2_search_2_col_0_byonic_140322_cov_wiv_t	C:\Users\UNISOUTHHAMPTON\Documents\Joel\Sarbecoronavirus site analysis March 2022\byos_tmp\210322 WIV TCA.9SLbd\ms2_search_2_col_0_byonic_140322_cov_wiv_t.byrslt	C:/Users/UNISOUTHHAMPTON/Documents/Joel/Sarbecoronavirus site analysis March 2022/140322_CoV_WIV_T.raw	3									hcd		139792	4e+7 - 1e+9		5.61	1 in 1	1.20e-6 - 2.56e-2	2.47e-6 - 2.96e-2	87.4 - 345.6	87.4 - 345.6	0	--			0.08			Reference	--
43	101	111	108110	R.GWVFGSTmNnK.S	HexNAc(5)Hex(3)Fuc(1)	88.44 - 199.82	True-positive	88900000	M8(Oxidation/15.9949); N10(NGlycan/1647.6132)	88900000	12373; 12146; 12312; 12399		73.55	140322_CoV_WIV_T	M,N	3			10J-WIV1-His-Avi spike	8,10	968.7333 - 968.7343	968.734	0.13; 0.76; -0.25; 0.20	2903.1781 - 2903.1810	2903.18		74.7500; 70.0900; 73.8100; 74.9900	2	1	6960000	41350; 38384; 40685; 41521	73.55		68.6	75.24	ms2_search_2_col_0_byonic_140322_cov_wiv_t	C:\Users\UNISOUTHHAMPTON\Documents\Joel\Sarbecoronavirus site analysis March 2022\byos_tmp\210322 WIV TCA.9SLbd\ms2_search_2_col_0_byonic_140322_cov_wiv_t.byrslt	C:/Users/UNISOUTHHAMPTON/Documents/Joel/Sarbecoronavirus site analysis March 2022/140322_CoV_WIV_T.raw	3									hcd		139792	300000000		5.61	1 in 1	4.95e-4 - 3.75e-2	1.02e-3 - 4.38e-2	88.4 - 199.8	17.4 - 41.2	0	--			0.01	[68.60 70.70], [72.83 74.39], [74.39 75.24]		Reference	--
44	101	111	110	R.GWVFGSTMNnK.S	HexNAc(5)Hex(4)	161.48 - 216.60	True-positive	48300000	N10(NGlycan/1663.6082)	48300000	12985; 12975		83.41	140322_CoV_WIV_T	N	3			10J-WIV1-His-Avi spike	10	968.7338 - 968.7343	968.734	0.26; 0.83	2903.1796 - 2903.1812	2903.18		83.8500; 83.6800	2	1	1170000	47179; 47052	83.41		82.32	83.97	ms2_search_2_col_0_byonic_140322_cov_wiv_t	C:\Users\UNISOUTHHAMPTON\Documents\Joel\Sarbecoronavirus site analysis March 2022\byos_tmp\210322 WIV TCA.9SLbd\ms2_search_2_col_0_byonic_140322_cov_wiv_t.byrslt	C:/Users/UNISOUTHHAMPTON/Documents/Joel/Sarbecoronavirus site analysis March 2022/140322_CoV_WIV_T.raw	3									hcd		139792	200000000		5.61	1 in 1	3.67e-4 - 3.34e-2	7.53e-4 - 3.79e-2	161.5 - 216.6	5.9 - 113.3	0	--			0.68			Reference	--
45	101	111	110	R.GWVFGSTMNnK.S	HexNAc(5)Hex(4)Fuc(1)	114.48 - 441.29	True-positive	293000000	N10(NGlycan/1809.6661)	1.109e+7 - 2.819e+8	12823; 12732; 12819; 12900; 12955; 12878		82.41 - 82.54	140322_CoV_WIV_T	N	3; 4			10J-WIV1-His-Avi spike	10	763.3164 - 1017.4215	763.3165 - 1017.4195	1.56; 1.93; 0.79; 0.85; -0.41; -0.03	3049.2355 - 3049.2426	3049.24		81.7000; 80.5900; 81.6700; 82.7300; 83.3900; 82.5100	2	1	5.312e+5 - 6.208e+6	45655; 44866; 45630; 46379; 46848; 46226	82.41 - 82.54		80.27 - 82.12	82.93 - 83.99	ms2_search_2_col_0_byonic_140322_cov_wiv_t	C:\Users\UNISOUTHHAMPTON\Documents\Joel\Sarbecoronavirus site analysis March 2022\byos_tmp\210322 WIV TCA.9SLbd\ms2_search_2_col_0_byonic_140322_cov_wiv_t.byrslt	C:/Users/UNISOUTHHAMPTON/Documents/Joel/Sarbecoronavirus site analysis March 2022/140322_CoV_WIV_T.raw	3									hcd		139792	4e+7 - 1e+9		5.61	1 in 1	1.28e-6 - 3.13e-2	2.63e-6 - 3.57e-2	114.5 - 337.5	114.5 - 337.5	0	--			0.55	[80.27 81.70], [81.70 83.99]		Reference	--
46	101	111	108110	R.GWVFGSTmNnK.S	HexNAc(5)Hex(4)Fuc(1)	76.94 - 146.20	True-positive	38500000	M8(Oxidation/15.9949); N10(NGlycan/1809.6661)	38500000	12225; 12068; 12252		68.89	140322_CoV_WIV_T	M,N	3			10J-WIV1-His-Avi spike	8,10	1022.7520 - 1022.7530	1022.75	1.83; 0.81; 1.77	3065.2341 - 3065.2372	3065.23		71.6300; 68.8200; 72.2700	2	1	861000	39485; 37468; 39939	68.89		68.22	72.36	ms2_search_2_col_0_byonic_140322_cov_wiv_t	C:\Users\UNISOUTHHAMPTON\Documents\Joel\Sarbecoronavirus site analysis March 2022\byos_tmp\210322 WIV TCA.9SLbd\ms2_search_2_col_0_byonic_140322_cov_wiv_t.byrslt	C:/Users/UNISOUTHHAMPTON/Documents/Joel/Sarbecoronavirus site analysis March 2022/140322_CoV_WIV_T.raw	3									hcd		139792	200000000		5.61	1 in 1	1.70e-3 - 2.56e-2	3.50e-3 - 2.96e-2	76.9 - 146.2	23.7 - 32.1	0	--			0.05	[68.22 69.72], [70.60 72.36]		Reference	--
47	101	111	102110	R.GwVFGSTMNnK.S	HexNAc(5)Hex(4)Fuc(1)	106.05	True-positive	15700000	W2(Oxidation/15.9949); N10(NGlycan/1809.6661)	15700000	12211		71.54	140322_CoV_WIV_T	W,N	3			10J-WIV1-His-Avi spike	2,10	1022.75	1022.75	1.17	3065.24	3065.23		71.29	2	1	307000	39247	71.54		70.6	72.36	ms2_search_2_col_0_byonic_140322_cov_wiv_t	C:\Users\UNISOUTHHAMPTON\Documents\Joel\Sarbecoronavirus site analysis March 2022\byos_tmp\210322 WIV TCA.9SLbd\ms2_search_2_col_0_byonic_140322_cov_wiv_t.byrslt	C:/Users/UNISOUTHHAMPTON/Documents/Joel/Sarbecoronavirus site analysis March 2022/140322_CoV_WIV_T.raw	1									hcd		139792	60000000		5.61	1 in 1	0.034	0.039	106	4	0	140322_cov_wiv_t.ScanId;v=1;d1=39247.39247.3			0.18			Reference	FTMS + p NSI d Full ms2 1023.4205@hcd25.00 [120.0000-2000.0000]
48	101	111	110	R.GWVFGSTMNnK.S	HexNAc(5)Hex(4)Fuc(2)	69.62 - 195.23	True-positive	26000000	N10(NGlycan/1955.7240)	26000000	12837; 12751; 12875		82.04	140322_CoV_WIV_T	N	3			10J-WIV1-His-Avi spike	10	1066.1060 - 1066.1071	1066.11	0.47; 1.50; 0.59	3195.2961 - 3195.2994	3195.29		81.8900; 80.8200; 82.4700	2	1	549000	45783; 45031; 46199	82.04		80.41	82.93	ms2_search_2_col_0_byonic_140322_cov_wiv_t	C:\Users\UNISOUTHHAMPTON\Documents\Joel\Sarbecoronavirus site analysis March 2022\byos_tmp\210322 WIV TCA.9SLbd\ms2_search_2_col_0_byonic_140322_cov_wiv_t.byrslt	C:/Users/UNISOUTHHAMPTON/Documents/Joel/Sarbecoronavirus site analysis March 2022/140322_CoV_WIV_T.raw	3									hcd		139792	100000000		5.61	1 in 1	4.95e-4 - 3.35e-2	1.02e-3 - 3.81e-2	69.6 - 195.2	69.6 - 195.2	0	--			0.04	[80.41 81.36], [81.36 82.93]		Reference	--
49	101	111	110	R.GWVFGSTMNnK.S	HexNAc(6)Hex(3)Fuc(1)	63.57 - 109.99	True-positive	8290000	N10(NGlycan/1850.6926)	8290000	12910; 12791; 12912		83.04	140322_CoV_WIV_T	N	3			10J-WIV1-His-Avi spike	10	1031.0963 - 1031.0973	1031.1	2.22; 1.23; 1.72	3090.2671 - 3090.2701	3090.26		82.8100; 81.3400; 82.8300	2	1	342000	46439; 45401; 46450	83.04		81.36	83.45	ms2_search_2_col_0_byonic_140322_cov_wiv_t	C:\Users\UNISOUTHHAMPTON\Documents\Joel\Sarbecoronavirus site analysis March 2022\byos_tmp\210322 WIV TCA.9SLbd\ms2_search_2_col_0_byonic_140322_cov_wiv_t.byrslt	C:/Users/UNISOUTHHAMPTON/Documents/Joel/Sarbecoronavirus site analysis March 2022/140322_CoV_WIV_T.raw	3									hcd		139792	30000000		5.61	1 in 1	2.56e-2 - 3.52e-2	2.96e-2 - 4.05e-2	63.6 - 110.0	63.6 - 110.0	0	--			0.05	[81.36 82.23], [82.32 83.45]		Reference	--
50	112	127	119	K.SQSVIIMnNSTNLVIR.A	HexNAc(2)Hex(4)	231.77 - 583.44	True-positive	8080000	N8(NGlycan/1054.3700)	2.754e+6 - 5.325e+6	14435; 14347		106.68 - 107.75	140322_CoV_WIV_T	N	3; 4			10J-WIV1-His-Avi spike	8	711.5894 - 948.4509	711.5889 - 948.4494	1.57; 0.70	2842.3284 - 2842.3309	2842.33		107.4800; 106.5100	2	1	1.430e+5 - 2.194e+5	62307; 61612	106.68 - 107.75		106.25 - 106.96	107.06 - 108.14	ms2_search_2_col_0_byonic_140322_cov_wiv_t	C:\Users\UNISOUTHHAMPTON\Documents\Joel\Sarbecoronavirus site analysis March 2022\byos_tmp\210322 WIV TCA.9SLbd\ms2_search_2_col_0_byonic_140322_cov_wiv_t.byrslt	C:/Users/UNISOUTHHAMPTON/Documents/Joel/Sarbecoronavirus site analysis March 2022/140322_CoV_WIV_T.raw	3									hcd		139792	9e+6 - 2e+7		5.61	1 in 1	8.11e-11 - 3.93e-5	1.67e-10 - 8.06e-5	231.8 - 583.4	2.0 - 2.2	0	--			0.24			Reference	--
51	112	127	119	K.SQSVIIMnNSTNLVIR.A	HexNAc(2)Hex(5)	98.28 - 887.40	True-positive	507000000	N8(NGlycan/1216.4229)	507000000	14411; 14284; 14288; 14403; 14444; 14476; 14491		106.53	140322_CoV_WIV_T	N	3			10J-WIV1-His-Avi spike	8	1002.4661 - 1002.4702	1002.47	1.15; -0.38; 3.22; 1.09; 0.60; -0.93; -0.86	3004.3764 - 3004.3889	3004.38		107.1200; 105.9700; 106.0100; 107.0600; 107.5500; 108.0200; 108.2300	2	1	16600000	62050; 61221; 61250; 62007; 62359; 62695; 62845	106.53		105.5	108.14	ms2_search_2_col_0_byonic_140322_cov_wiv_t	C:\Users\UNISOUTHHAMPTON\Documents\Joel\Sarbecoronavirus site analysis March 2022\byos_tmp\210322 WIV TCA.9SLbd\ms2_search_2_col_0_byonic_140322_cov_wiv_t.byrslt	C:/Users/UNISOUTHHAMPTON/Documents/Joel/Sarbecoronavirus site analysis March 2022/140322_CoV_WIV_T.raw	3									hcd		139792	2000000000		5.61	1 in 1	1.00e-16 - 2.46e-3	2.00e-16 - 5.05e-3	98.3 - 887.4	2.2 - 3.6	0	--			0.41			Reference	--
52	112	127	118119	K.SQSVIImnNSTNLVIR.A	HexNAc(2)Hex(5)	164.90 - 587.29	True-positive	91300000	M7(Oxidation/15.9949); N8(NGlycan/1216.4229)	91300000	13712; 13339; 13530; 13547; 13609; 13688; 13745; 13786; 13826; 13865; 13904; 13951; 13989; 14297; 14376		89.7	140322_CoV_WIV_T	M,N	3			10J-WIV1-His-Avi spike	7,8	1007.7977 - 1007.8022	1007.8	1.11; 1.05; 1.23; 2.68; 1.29; -0.41; 1.17; 2.14; 2.20; 0.44; 1.65; -0.95; 3.52; 1.59	3020.3713 - 3020.3848	3020.37		95.2200; 89.3500; 92.3800; 92.6200; 93.4800; 94.7500; 95.8100; 96.3100; 96.9100; 97.5000; 98.1200; 98.6200; 99.4300; 106.0900; 106.8700	2	1	1970000	54762; 50827; 52729; 52901; 53508; 54423; 55182; 55548; 55986; 56415; 56858; 57215; 57807; 61312; 61870	89.7		89.17	95.13	ms2_search_2_col_0_byonic_140322_cov_wiv_t	C:\Users\UNISOUTHHAMPTON\Documents\Joel\Sarbecoronavirus site analysis March 2022\byos_tmp\210322 WIV TCA.9SLbd\ms2_search_2_col_0_byonic_140322_cov_wiv_t.byrslt	C:/Users/UNISOUTHHAMPTON/Documents/Joel/Sarbecoronavirus site analysis March 2022/140322_CoV_WIV_T.raw	3									hcd		139792	400000000		5.61	1 in 1	8.11e-11 - 9.89e-5	1.67e-10 - 2.03e-4	164.9 - 587.3	2.2 - 2.2	0	--			0.22	[89.17 90.47], [91.86 95.13]		Reference	--
53	112	127	119	K.SQSVIIMnNSTNLVIR.A	HexNAc(2)Hex(6)	505.59 - 687.68	True-positive	43000000	N8(NGlycan/1378.4757)	43000000	14239; 14228		105.63	140322_CoV_WIV_T	N	3			10J-WIV1-His-Avi spike	8	1056.4860 - 1056.4880	1056.48	1.29; 3.19	3166.4361 - 3166.4422	3166.43		105.4600; 105.3200	2	1	1380000	60852; 60753	105.63		105.25	106.58	ms2_search_2_col_0_byonic_140322_cov_wiv_t	C:\Users\UNISOUTHHAMPTON\Documents\Joel\Sarbecoronavirus site analysis March 2022\byos_tmp\210322 WIV TCA.9SLbd\ms2_search_2_col_0_byonic_140322_cov_wiv_t.byrslt	C:/Users/UNISOUTHHAMPTON/Documents/Joel/Sarbecoronavirus site analysis March 2022/140322_CoV_WIV_T.raw	3									hcd		139792	200000000		5.61	1 in 1	8.11e-13 - 6.33e-9	1.67e-12 - 1.30e-8	505.6 - 687.7	2.2	0	--			0.35			Reference	--
54	112	127	119	K.SQSVIIMnNSTNLVIR.A	HexNAc(3)Hex(3)	185.79 - 744.05	True-positive	110000000	N8(NGlycan/1095.3966)	110000000	14515; 14436		107.75	140322_CoV_WIV_T	N	3			10J-WIV1-His-Avi spike	8	962.1252 - 962.1265	962.125	0.29; 1.63	2883.3538 - 2883.3577	2883.35		108.5800; 107.5000	2	1	4030000	63092; 62323	107.75		107.3	109.06	ms2_search_2_col_0_byonic_140322_cov_wiv_t	C:\Users\UNISOUTHHAMPTON\Documents\Joel\Sarbecoronavirus site analysis March 2022\byos_tmp\210322 WIV TCA.9SLbd\ms2_search_2_col_0_byonic_140322_cov_wiv_t.byrslt	C:/Users/UNISOUTHHAMPTON/Documents/Joel/Sarbecoronavirus site analysis March 2022/140322_CoV_WIV_T.raw	3									hcd		139792	400000000		5.61	1 in 1	8.11e-14 - 2.34e-5	1.66e-13 - 4.80e-5	185.8 - 744.1	2.2 - 2.2	0	--			0.28			Reference	--
55	112	127	118119	K.SQSVIImnNSTNLVIR.A	HexNAc(3)Hex(3)	171.11 - 296.81	True-positive	6330000	M7(Oxidation/15.9949); N8(NGlycan/1095.3966)	6330000	13445; 13434; 13462		91.22	140322_CoV_WIV_T	M,N	3			10J-WIV1-His-Avi spike	7,8	967.4572 - 967.4592	967.457	2.72; 0.70; 1.58	2899.3499 - 2899.3558	2899.35		90.7100; 90.6300; 90.9100	2	1	1220000	51777; 51717; 51918	91.22		90.47	91.22	ms2_search_2_col_0_byonic_140322_cov_wiv_t	C:\Users\UNISOUTHHAMPTON\Documents\Joel\Sarbecoronavirus site analysis March 2022\byos_tmp\210322 WIV TCA.9SLbd\ms2_search_2_col_0_byonic_140322_cov_wiv_t.byrslt	C:/Users/UNISOUTHHAMPTON/Documents/Joel/Sarbecoronavirus site analysis March 2022/140322_CoV_WIV_T.raw	3									hcd		139792	20000000		5.61	1 in 1	4.12e-7 - 2.34e-5	8.47e-7 - 4.80e-5	171.1 - 296.8	2.2 - 2.2	0	--			0.01			Reference	--
56	112	127	119	K.SQSVIIMnNSTNLVIR.A	HexNAc(3)Hex(3)Fuc(1)	472.73 - 653.94	True-positive	163000000	N8(NGlycan/1241.4545)	163000000	14474; 14293; 14485		107.42	140322_CoV_WIV_T	N	3			10J-WIV1-His-Avi spike	8	1010.8112 - 1010.8133	1010.81	0.35; 2.38; 1.19	3029.4119 - 3029.4181	3029.41		108.0100; 106.0800; 108.1600	2	1	5980000	62689; 61298; 62793	107.42		106.63	109.19	ms2_search_2_col_0_byonic_140322_cov_wiv_t	C:\Users\UNISOUTHHAMPTON\Documents\Joel\Sarbecoronavirus site analysis March 2022\byos_tmp\210322 WIV TCA.9SLbd\ms2_search_2_col_0_byonic_140322_cov_wiv_t.byrslt	C:/Users/UNISOUTHHAMPTON/Documents/Joel/Sarbecoronavirus site analysis March 2022/140322_CoV_WIV_T.raw	3									hcd		139792	600000000		5.61	1 in 1	8.30e-13 - 1.08e-9	1.71e-12 - 2.22e-9	472.7 - 644.4	2.2 - 2.2	0	--			0.08			Reference	--
57	112	127	118119	K.SQSVIImnNSTNLVIR.A	HexNAc(3)Hex(3)Fuc(1)	22.59 - 295.07	True-positive	23400000	M7(Oxidation/15.9949); N8(NGlycan/1241.4545)	23400000	13739; 13444; 13694; 13806		90.99	140322_CoV_WIV_T	M,N	3			10J-WIV1-His-Avi spike	7,8	1016.1417 - 1016.1427	1016.14	0.19; -0.83; 0.01; 0.16	3045.4032 - 3045.4064	3045.41		95.7100; 90.7100; 94.8600; 96.6700	2	1	1770000	55116; 51776; 54504; 55814	90.99		90.62	96.84	ms2_search_2_col_0_byonic_140322_cov_wiv_t	C:\Users\UNISOUTHHAMPTON\Documents\Joel\Sarbecoronavirus site analysis March 2022\byos_tmp\210322 WIV TCA.9SLbd\ms2_search_2_col_0_byonic_140322_cov_wiv_t.byrslt	C:/Users/UNISOUTHHAMPTON/Documents/Joel/Sarbecoronavirus site analysis March 2022/140322_CoV_WIV_T.raw	3									hcd		139792	90000000		5.61	1 in 1	4.14e-7 - 3.71e-2	8.50e-7 - 4.33e-2	22.6 - 295.1	2.2 - 2.2	0	--			0.02	[90.62 91.13], [93.95 95.04], [95.18 96.10], [96.10 96.84]		Reference	--
58	112	127	119	K.SQSVIIMnNSTNLVIR.A	HexNAc(3)Hex(4)	86.80 - 619.52	True-positive	45600000	N8(NGlycan/1257.4494)	45600000	14396; 14380; 14391; 14414; 14459		107.11	140322_CoV_WIV_T	N	3			10J-WIV1-His-Avi spike	8	1016.1429 - 1016.1448	1016.14	0.79; 1.15; 0.37; 0.97; 2.23	3045.4069 - 3045.4126	3045.41		107.0300; 106.9000; 106.9800; 107.1400; 107.7600	2	1	1930000	61982; 61894; 61947; 62065; 62506	107.11		106	107.9	ms2_search_2_col_0_byonic_140322_cov_wiv_t	C:\Users\UNISOUTHHAMPTON\Documents\Joel\Sarbecoronavirus site analysis March 2022\byos_tmp\210322 WIV TCA.9SLbd\ms2_search_2_col_0_byonic_140322_cov_wiv_t.byrslt	C:/Users/UNISOUTHHAMPTON/Documents/Joel/Sarbecoronavirus site analysis March 2022/140322_CoV_WIV_T.raw	3									hcd		139792	200000000		5.61	1 in 1	8.30e-12 - 3.32e-4	1.71e-11 - 6.82e-4	86.8 - 619.5	2.2 - 2.2	0	--			0.14			Reference	--
59	112	127	119	K.SQSVIIMnNSTNLVIR.A	HexNAc(3)Hex(4)Fuc(1)	289.43 - 845.59	True-positive	128000000	N8(NGlycan/1403.5073)	1.025e+7 - 1.179e+8	14397; 14286; 14330; 14404; 14425; 14353; 14350		106.86	140322_CoV_WIV_T	N	3; 4			10J-WIV1-His-Avi spike	8	798.8743 - 1064.8307	798.8732 - 1064.8285	1.16; 1.03; 2.08; 1.39; 0.93; 1.37; 2.21	3191.4667 - 3191.4707	3191.46		107.0300; 105.9900; 106.3500; 107.0600; 107.2800; 106.5900; 106.5400	2	1	3.983e+5 - 3.823e+6	61983; 61233; 61495; 62008; 62167; 61670; 61633	106.86		105.81 - 105.95	107.39 - 108.19	ms2_search_2_col_0_byonic_140322_cov_wiv_t	C:\Users\UNISOUTHHAMPTON\Documents\Joel\Sarbecoronavirus site analysis March 2022\byos_tmp\210322 WIV TCA.9SLbd\ms2_search_2_col_0_byonic_140322_cov_wiv_t.byrslt	C:/Users/UNISOUTHHAMPTON/Documents/Joel/Sarbecoronavirus site analysis March 2022/140322_CoV_WIV_T.raw	3									hcd		139792	4e+7 - 5e+8		5.61	1 in 1	8.00e-16 - 4.22e-7	1.70e-15 - 8.67e-7	289.4 - 799.7	2.0 - 2.2	0	--			0.22			Reference	--
60	112	127	119	K.SQSVIIMnNSTNLVIR.A	HexNAc(3)Hex(4)Fuc(1)NeuAc(1)	65.16 - 530.87	True-positive	97300000	N8(NGlycan/1694.6027)	2.746e+7 - 6.986e+7	15679; 15631; 15636; 15640; 15669; 15676; 15686; 15731; 15736; 15743; 15759; 15729; 15641; 15665; 15742		129.04 - 130.23	140322_CoV_WIV_T	N	3; 4			10J-WIV1-His-Avi spike	8	871.6472 - 1161.8632	871.6471 - 1161.8603	0.50; 0.82; 0.61; 2.19; 1.56; 1.03; 0.71; 2.50; 1.14; 0.29; 1.98; 0.94; 1.36; 1.64; 0.17	3482.5597 - 3482.5678	3482.56		129.2300; 128.7900; 128.8200; 128.8400; 129.1000; 129.1700; 129.3100; 129.9900; 130.0400; 130.1500; 130.4000; 129.9600; 128.8500; 129.0700; 130.1300	2	1	5.441e+5 - 1.462e+6	75611; 75299; 75318; 75336; 75515; 75563; 75666; 76148; 76190; 76266; 76449; 76133; 75337; 75494; 76255	129.04 - 130.23		128.36 - 128.53	131.04 - 131.20	ms2_search_2_col_0_byonic_140322_cov_wiv_t	C:\Users\UNISOUTHHAMPTON\Documents\Joel\Sarbecoronavirus site analysis March 2022\byos_tmp\210322 WIV TCA.9SLbd\ms2_search_2_col_0_byonic_140322_cov_wiv_t.byrslt	C:/Users/UNISOUTHHAMPTON/Documents/Joel/Sarbecoronavirus site analysis March 2022/140322_CoV_WIV_T.raw	3									hcd		139792	1e+8 - 3e+8		5.61	1 in 1	8.66e-10 - 1.49e-3	1.78e-9 - 3.07e-3	65.2 - 516.6	2.0 - 2.2	0	--			0.41	[128.53 129.44], [129.44 131.20]; [128.36 129.44], [129.44 131.04]		Reference	--
61	112	127	119	K.SQSVIIMnNSTNLVIR.A	HexNAc(3)Hex(4)Fuc(2)	12.65 - 208.91	True-positive	22200000	N8(NGlycan/1549.5652)	22200000	14372; 14276		106.25	140322_CoV_WIV_T	N	3			10J-WIV1-His-Avi spike	8	1113.5148 - 1113.5157	1113.51	0.29; 1.06	3337.5226 - 3337.5251	3337.52		106.8300; 105.9100	2	1	732000	61843; 61176	106.25		105.59	107.01	ms2_search_2_col_0_byonic_140322_cov_wiv_t	C:\Users\UNISOUTHHAMPTON\Documents\Joel\Sarbecoronavirus site analysis March 2022\byos_tmp\210322 WIV TCA.9SLbd\ms2_search_2_col_0_byonic_140322_cov_wiv_t.byrslt	C:/Users/UNISOUTHHAMPTON/Documents/Joel/Sarbecoronavirus site analysis March 2022/140322_CoV_WIV_T.raw	3									hcd		139792	90000000		5.61	1 in 1	1.67e-5 - 3.39e-2	3.43e-5 - 3.86e-2	12.6 - 208.9	2.2 - 2.2	0	--			0.07			Reference	--
62	112	127	119	K.SQSVIIMnNSTNLVIR.A	HexNAc(3)Hex(4)NeuAc(1)	280.12	True-positive	10400000	N8(NGlycan/1548.5448)	10400000	15783		130.81	140322_CoV_WIV_T	N	3			10J-WIV1-His-Avi spike	8	1113.17	1113.17	0.55	3336.5	3336.5		130.78	2	1	318000	76719	130.81		129.9	131.48	ms2_search_2_col_0_byonic_140322_cov_wiv_t	C:\Users\UNISOUTHHAMPTON\Documents\Joel\Sarbecoronavirus site analysis March 2022\byos_tmp\210322 WIV TCA.9SLbd\ms2_search_2_col_0_byonic_140322_cov_wiv_t.byrslt	C:/Users/UNISOUTHHAMPTON/Documents/Joel/Sarbecoronavirus site analysis March 2022/140322_CoV_WIV_T.raw	1									hcd		139792	40000000		5.61	1 in 1	4.2e-07	8.7e-07	280.1	2.2	0	140322_cov_wiv_t.ScanId;v=1;d1=76719.76719.3			0.19			Reference	FTMS + p NSI d Full ms2 1113.5089@hcd25.00 [120.0000-2000.0000]
63	112	127	119	K.SQSVIIMnNSTNLVIR.A	HexNAc(3)Hex(5)Fuc(1)	21.34 - 629.91	True-positive	159000000	N8(NGlycan/1565.5601)	2.513e+7 - 1.340e+8	14305; 14236; 14281; 14342; 14261		106	140322_CoV_WIV_T	N	3; 4			10J-WIV1-His-Avi spike	8	839.3866 - 1118.8478	839.3864 - 1118.8461	1.51; 0.86; 1.08; 0.25	3353.5174 - 3353.5216	3353.52		106.1600; 105.4200; 105.9500; 106.4800; 105.7400	2	1	1.055e+6 - 5.721e+6	61356; 60826; 61206; 61590; 61054	106		105.15 - 105.33	106.96 - 107.20	ms2_search_2_col_0_byonic_140322_cov_wiv_t	C:\Users\UNISOUTHHAMPTON\Documents\Joel\Sarbecoronavirus site analysis March 2022\byos_tmp\210322 WIV TCA.9SLbd\ms2_search_2_col_0_byonic_140322_cov_wiv_t.byrslt	C:/Users/UNISOUTHHAMPTON/Documents/Joel/Sarbecoronavirus site analysis March 2022/140322_CoV_WIV_T.raw	3									hcd		139792	1e+8 - 5e+8		5.61	1 in 1	8.11e-12 - 2.40e-3	1.67e-11 - 4.92e-3	21.3 - 613.3	2.0 - 2.2	0	--			0.29			Reference	--
64	112	127	119	K.SQSVIIMnNSTNLVIR.A	HexNAc(3)Hex(5)NeuAc(1)	80.93 - 386.61	True-positive	38300000	N8(NGlycan/1710.5977)	1.149e+7 - 2.684e+7	15662; 15612; 15642; 15708; 15705; 15618; 15720		128.53 - 129.51	140322_CoV_WIV_T	N	3; 4			10J-WIV1-His-Avi spike	8	875.6448 - 1167.1944	875.6458 - 1167.1919	0.94; -0.52; 2.10; 1.57; 1.06; -1.17; 2.04	3498.5499 - 3498.5613	3498.55		129.0500; 128.5400; 128.8500; 129.6600; 129.6400; 128.6100; 129.8600	2	1	3.944e+5 - 5.621e+5	75480; 75117; 75338; 75917; 75905; 75172; 76056	128.53 - 129.51		128.05 - 128.21	130.38 - 130.43	ms2_search_2_col_0_byonic_140322_cov_wiv_t	C:\Users\UNISOUTHHAMPTON\Documents\Joel\Sarbecoronavirus site analysis March 2022\byos_tmp\210322 WIV TCA.9SLbd\ms2_search_2_col_0_byonic_140322_cov_wiv_t.byrslt	C:/Users/UNISOUTHHAMPTON/Documents/Joel/Sarbecoronavirus site analysis March 2022/140322_CoV_WIV_T.raw	3									hcd		139792	5e+7 - 1e+8		5.61	1 in 1	2.20e-9 - 2.34e-3	4.52e-9 - 4.80e-3	80.9 - 386.6	2.0 - 2.2	0	--			0.47	[128.05 129.21], [129.21 130.43]; [128.21 128.99], [128.99 130.38]		Reference	--
65	112	127	119	K.SQSVIIMnNSTNLVIR.A	HexNAc(3)Hex(6)Fuc(1)	284.53	True-positive	12600000	N8(NGlycan/1727.6130)	12600000	14215		105.04	140322_CoV_WIV_T	N	3			10J-WIV1-His-Avi spike	8	1172.86	1172.86	0.19	3515.57	3515.57		105.13	2	1	1630000	60636	105.04		104.1	105.9	ms2_search_2_col_0_byonic_140322_cov_wiv_t	C:\Users\UNISOUTHHAMPTON\Documents\Joel\Sarbecoronavirus site analysis March 2022\byos_tmp\210322 WIV TCA.9SLbd\ms2_search_2_col_0_byonic_140322_cov_wiv_t.byrslt	C:/Users/UNISOUTHHAMPTON/Documents/Joel/Sarbecoronavirus site analysis March 2022/140322_CoV_WIV_T.raw	1									hcd		139792	50000000		5.61	1 in 1	7.5e-07	1.5e-06	284.5	2.2	0	140322_cov_wiv_t.ScanId;v=1;d1=60636.60636.3			0.02			Reference	FTMS + p NSI d Full ms2 1173.5349@hcd25.00 [120.0000-2000.0000]
66	112	127	119	K.SQSVIIMnNSTNLVIR.A	HexNAc(4)Hex(3)	165.73 - 474.50	True-positive	9590000	N8(NGlycan/1298.4760)	9590000	14370; 14359; 14400		106.96	140322_CoV_WIV_T	N	3			10J-WIV1-His-Avi spike	8	1029.8184 - 1029.8197	1029.82	0.33; 1.12; 1.63	3086.4333 - 3086.4374	3086.43		106.8300; 106.6700; 107.0400	2	1	490000	61837; 61725; 61992	106.96		106.48	107.47	ms2_search_2_col_0_byonic_140322_cov_wiv_t	C:\Users\UNISOUTHHAMPTON\Documents\Joel\Sarbecoronavirus site analysis March 2022\byos_tmp\210322 WIV TCA.9SLbd\ms2_search_2_col_0_byonic_140322_cov_wiv_t.byrslt	C:/Users/UNISOUTHHAMPTON/Documents/Joel/Sarbecoronavirus site analysis March 2022/140322_CoV_WIV_T.raw	3									hcd		139792	40000000		5.61	1 in 1	1.35e-9 - 8.99e-5	2.77e-9 - 1.85e-4	165.7 - 474.5	2.2 - 2.2	0	--			0.11			Reference	--
67	112	127	119	K.SQSVIIMnNSTNLVIR.A	HexNAc(4)Hex(3)Fuc(1)	25.69 - 541.16	True-positive	141000000	N8(NGlycan/1444.5339)	1.727e+7 - 1.234e+8	14338; 14327; 14441; 14409; 14343		106.82 - 107.11	140322_CoV_WIV_T	N	3; 4			10J-WIV1-His-Avi spike	8	809.1295 - 1078.5063	809.1298 - 1078.5040	0.83; 2.07; 0.71; 1.82; -0.44	3232.4888 - 3232.4969	3232.49		106.4400; 106.3400; 107.5100; 107.1000; 106.4900	2	1	6.852e+5 - 3.877e+6	61555; 61483; 62329; 62037; 61596	106.82 - 107.11		106.25 - 106.28	107.50 - 108.19	ms2_search_2_col_0_byonic_140322_cov_wiv_t	C:\Users\UNISOUTHHAMPTON\Documents\Joel\Sarbecoronavirus site analysis March 2022\byos_tmp\210322 WIV TCA.9SLbd\ms2_search_2_col_0_byonic_140322_cov_wiv_t.byrslt	C:/Users/UNISOUTHHAMPTON/Documents/Joel/Sarbecoronavirus site analysis March 2022/140322_CoV_WIV_T.raw	3									hcd		139792	7e+7 - 5e+8		5.61	1 in 1	7.19e-10 - 3.56e-2	1.48e-9 - 4.11e-2	25.7 - 541.2	2.0 - 2.2	0	--			0.09			Reference	--
68	112	127	118119	K.SQSVIImnNSTNLVIR.A	HexNAc(4)Hex(3)Fuc(1)	144.95 - 230.70	True-positive	8480000	M7(Oxidation/15.9949); N8(NGlycan/1444.5339)	8480000	13423; 13406		90.19	140322_CoV_WIV_T	M,N	3			10J-WIV1-His-Avi spike	7,8	1083.8352 - 1083.8357	1083.84	0.04; -0.39	3248.4839 - 3248.4853	3248.49		90.3400; 90.2300	2	1	535000	51515; 51437	90.19		89.85	90.87	ms2_search_2_col_0_byonic_140322_cov_wiv_t	C:\Users\UNISOUTHHAMPTON\Documents\Joel\Sarbecoronavirus site analysis March 2022\byos_tmp\210322 WIV TCA.9SLbd\ms2_search_2_col_0_byonic_140322_cov_wiv_t.byrslt	C:/Users/UNISOUTHHAMPTON/Documents/Joel/Sarbecoronavirus site analysis March 2022/140322_CoV_WIV_T.raw	3									hcd		139792	30000000		5.61	1 in 1	3.02e-5 - 5.70e-4	6.20e-5 - 1.17e-3	144.9 - 230.7	2.2 - 2.2	0	--			0.04			Reference	--
69	112	127	119	K.SQSVIIMnNSTNLVIR.A	HexNAc(4)Hex(4)	186.08 - 382.06	True-positive	25000000	N8(NGlycan/1460.5288)	3.299e+6 - 2.170e+7	14315; 14285; 14385; 14340		106.15 - 106.25	140322_CoV_WIV_T	N	3; 4			10J-WIV1-His-Avi spike	8	813.1275 - 1083.8382	813.1286 - 1083.8357	0.28; 2.31; 0.17; -1.28	3248.4810 - 3248.4927	3248.49		106.2300; 105.9700; 106.9400; 106.4700	2	1	1.456e+5 - 7.035e+5	61407; 61223; 61922; 61578	106.15 - 106.25		105.76 - 105.81	106.77 - 107.25	ms2_search_2_col_0_byonic_140322_cov_wiv_t	C:\Users\UNISOUTHHAMPTON\Documents\Joel\Sarbecoronavirus site analysis March 2022\byos_tmp\210322 WIV TCA.9SLbd\ms2_search_2_col_0_byonic_140322_cov_wiv_t.byrslt	C:/Users/UNISOUTHHAMPTON/Documents/Joel/Sarbecoronavirus site analysis March 2022/140322_CoV_WIV_T.raw	3									hcd		139792	1e+7 - 9e+7		5.61	1 in 1	1.80e-9 - 4.13e-5	3.70e-9 - 8.49e-5	186.1 - 382.1	2.0 - 2.2	0	--			0.07			Reference	--
70	112	127	119	K.SQSVIIMnNSTNLVIR.A	HexNAc(4)Hex(4)Fuc(1)	163.39 - 769.00	True-positive	176000000	N8(NGlycan/1606.5867)	4.006e+7 - 1.356e+8	14303; 14227; 14229; 14231; 14337; 14371; 14406; 14325; 14243; 14283; 14289; 14339; 14363		106	140322_CoV_WIV_T	N	3; 4			10J-WIV1-His-Avi spike	8	849.6426 - 1132.5236	849.6430 - 1132.5216	1.41; 1.51; 1.73; 0.65; 1.19; 0.20; -0.52; 0.34; 2.86; 1.13	3394.5413 - 3394.5528	3394.54		106.1400; 105.3100; 105.3400; 105.3700; 106.4300; 106.8300; 107.0800; 106.3200; 105.5600; 105.9700; 106.0400; 106.4600; 106.7300	2	1	1.947e+6 - 5.608e+6	61342; 60751; 60769; 60790; 61554; 61838; 62018; 61477; 60923; 61217; 61275; 61574; 61769	106		105.07 - 105.26	106.82 - 107.60	ms2_search_2_col_0_byonic_140322_cov_wiv_t	C:\Users\UNISOUTHHAMPTON\Documents\Joel\Sarbecoronavirus site analysis March 2022\byos_tmp\210322 WIV TCA.9SLbd\ms2_search_2_col_0_byonic_140322_cov_wiv_t.byrslt	C:/Users/UNISOUTHHAMPTON/Documents/Joel/Sarbecoronavirus site analysis March 2022/140322_CoV_WIV_T.raw	3									hcd		139792	2e+8 - 5e+8		5.61	1 in 1	1.12e-14 - 8.99e-5	2.29e-14 - 1.85e-4	163.4 - 769.0	2.0 - 2.2	0	--			0.18			Reference	--
71	112	127	118119	K.SQSVIImnNSTNLVIR.A	HexNAc(4)Hex(4)Fuc(1)	17.68 - 225.55	True-positive	14500000	M7(Oxidation/15.9949); N8(NGlycan/1606.5867)	14500000	13365; 13337; 13634		91.54	140322_CoV_WIV_T	M,N	3			10J-WIV1-His-Avi spike	7,8	1137.8534 - 1137.8551	1137.85	1.44; 1.64; 0.14	3410.5384 - 3410.5436	3410.54		89.6500; 89.3400; 94.0100	2	1	1330000	51043; 50821; 53888	91.54		89.17	94.26	ms2_search_2_col_0_byonic_140322_cov_wiv_t	C:\Users\UNISOUTHHAMPTON\Documents\Joel\Sarbecoronavirus site analysis March 2022\byos_tmp\210322 WIV TCA.9SLbd\ms2_search_2_col_0_byonic_140322_cov_wiv_t.byrslt	C:/Users/UNISOUTHHAMPTON/Documents/Joel/Sarbecoronavirus site analysis March 2022/140322_CoV_WIV_T.raw	3									hcd		139792	60000000		5.61	1 in 1	1.67e-5 - 3.92e-2	3.43e-5 - 4.62e-2	17.7 - 225.6	2.2 - 2.2	0	--			0.01	[89.17 89.92], [91.93 94.26]		Reference	--
72	112	127	119	K.SQSVIIMnNSTNLVIR.A	HexNAc(4)Hex(5)Fuc(1)	247.45 - 415.00	True-positive	79300000	N8(NGlycan/1768.6395)	2.417e+7 - 5.512e+7	14201; 14200; 14204		104.77 - 104.91	140322_CoV_WIV_T	N	3; 4			10J-WIV1-His-Avi spike	8	890.1574 - 1186.5406	890.1562 - 1186.5392	1.14; 1.30	3556.5999 - 3556.6005	3556.6		104.9500; 104.9400; 104.9800	2	1	3.306e+6 - 5.240e+6	60540; 60535; 60551	104.77 - 104.91		104.06 - 104.55	105.50 - 105.73	ms2_search_2_col_0_byonic_140322_cov_wiv_t	C:\Users\UNISOUTHHAMPTON\Documents\Joel\Sarbecoronavirus site analysis March 2022\byos_tmp\210322 WIV TCA.9SLbd\ms2_search_2_col_0_byonic_140322_cov_wiv_t.byrslt	C:/Users/UNISOUTHHAMPTON/Documents/Joel/Sarbecoronavirus site analysis March 2022/140322_CoV_WIV_T.raw	3									hcd		139792	1e+8 - 2e+8		5.61	1 in 1	1.38e-9 - 9.79e-7	2.83e-9 - 2.01e-6	247.5 - 415.0	2.0 - 2.2	0	--			0.01			Reference	--
73	112	127	119	K.SQSVIIMnNSTNLVIR.A	HexNAc(5)Hex(3)	601.15	True-positive	10100000	N8(NGlycan/1501.5553)	10100000	14355		106.96	140322_CoV_WIV_T	N	3			10J-WIV1-His-Avi spike	8	1097.51	1097.51	1.3	3289.52	3289.51		106.61	2	1	361000	61685	106.96		106.33	108.58	ms2_search_2_col_0_byonic_140322_cov_wiv_t	C:\Users\UNISOUTHHAMPTON\Documents\Joel\Sarbecoronavirus site analysis March 2022\byos_tmp\210322 WIV TCA.9SLbd\ms2_search_2_col_0_byonic_140322_cov_wiv_t.byrslt	C:/Users/UNISOUTHHAMPTON/Documents/Joel/Sarbecoronavirus site analysis March 2022/140322_CoV_WIV_T.raw	1									hcd		139792	40000000		5.61	1 in 1	8.1e-12	1.7e-11	601.2	2.2	0	140322_cov_wiv_t.ScanId;v=1;d1=61685.61685.3			0.13			Reference	FTMS + p NSI d Full ms2 1097.8488@hcd25.00 [120.0000-2000.0000]
74	112	127	119	K.SQSVIIMnNSTNLVIR.A	HexNAc(5)Hex(4)	21.43 - 159.44	True-positive	5590000	N8(NGlycan/1663.6082)	5590000	14292; 14268; 14299		105.9	140322_CoV_WIV_T	N	3			10J-WIV1-His-Avi spike	8	1151.5301 - 1151.5303	1151.53	1.13; 1.24; 1.32	3451.5684 - 3451.5691	3451.56		106.0700; 105.8300; 106.1100	2	1	230000	61294; 61118; 61323	105.9		105.76	106.77	ms2_search_2_col_0_byonic_140322_cov_wiv_t	C:\Users\UNISOUTHHAMPTON\Documents\Joel\Sarbecoronavirus site analysis March 2022\byos_tmp\210322 WIV TCA.9SLbd\ms2_search_2_col_0_byonic_140322_cov_wiv_t.byrslt	C:/Users/UNISOUTHHAMPTON/Documents/Joel/Sarbecoronavirus site analysis March 2022/140322_CoV_WIV_T.raw	3									hcd		139792	20000000		5.61	1 in 1	8.99e-5 - 2.35e-3	1.85e-4 - 4.84e-3	21.4 - 159.4	2.2 - 2.2	0	--			0.09			Reference	--
75	112	127	119	K.SQSVIIMnNSTNLVIR.A	HexNAc(5)Hex(4)Fuc(1)	191.56 - 215.62	True-positive	20900000	N8(NGlycan/1809.6661)	20900000	14328; 14238		106	140322_CoV_WIV_T	N	4			10J-WIV1-His-Avi spike	8	900.4142 - 900.4148	900.413	2.10; 1.42	3597.6276 - 3597.6300	3597.62		106.3500; 105.4300	2	1	556000	61490; 60833	106		105.13	106.63	ms2_search_2_col_0_byonic_140322_cov_wiv_t	C:\Users\UNISOUTHHAMPTON\Documents\Joel\Sarbecoronavirus site analysis March 2022\byos_tmp\210322 WIV TCA.9SLbd\ms2_search_2_col_0_byonic_140322_cov_wiv_t.byrslt	C:/Users/UNISOUTHHAMPTON/Documents/Joel/Sarbecoronavirus site analysis March 2022/140322_CoV_WIV_T.raw	3									hcd		139792	80000000		5.61	1 in 1	3.83e-5 - 4.30e-5	7.88e-5 - 8.83e-5	191.6 - 215.6	2.0 - 2.0	0	--			0.44			Reference	--
76	142	151	145	V.LKSnNTQIPS.Y	HexNAc(3)Hex(3)Fuc(1)	113.83 - 231.08	True-positive	9590000	N4(NGlycan/1241.4545)	4.319e+6 - 5.274e+6	20386; 20390		35.10 - 35.75	140322_CoV_WIV_A	N	2; 3			10J-WIV1-His-Avi spike	4	781.6887 - 1172.0276	781.6863 - 1172.0258	1.55; 3.13	2342.0407 - 2342.0444	2342.04		35.0600; 35.1400	3	1	1.902e+5 - 2.089e+5	16490; 16547	35.10 - 35.75		34.96 - 35.05	35.75 - 36.41	ms2_search_3_col_2_byonic_140322_cov_wiv_a	C:\Users\UNISOUTHHAMPTON\Documents\Joel\Sarbecoronavirus site analysis March 2022\byos_tmp\210322 WIV TCA.9SLbd\ms2_search_3_col_2_byonic_140322_cov_wiv_a.byrslt	C:/Users/UNISOUTHHAMPTON/Documents/Joel/Sarbecoronavirus site analysis March 2022/140322_CoV_WIV_A.raw	3									hcd		139792	1e+7 - 2e+7		5.61	1 in 1	7.56e-4 - 3.18e-2	7.91e-4 - 3.33e-2	113.8 - 231.1	113.8 - 231.1	0	--			0.33			Reference	--
77	142	151	145	V.LKSnNTQIPS.Y	HexNAc(4)Hex(5)Fuc(1)	102.85	True-positive	10100000	N4(NGlycan/1768.6395)	10100000	20358		34.2	140322_CoV_WIV_A	N	3			10J-WIV1-His-Avi spike	4	957.416	957.415	1.72	2869.23	2869.22		34.06	3	1	354000	15782	34.2		33.4	34.99	ms2_search_3_col_2_byonic_140322_cov_wiv_a	C:\Users\UNISOUTHHAMPTON\Documents\Joel\Sarbecoronavirus site analysis March 2022\byos_tmp\210322 WIV TCA.9SLbd\ms2_search_3_col_2_byonic_140322_cov_wiv_a.byrslt	C:/Users/UNISOUTHHAMPTON/Documents/Joel/Sarbecoronavirus site analysis March 2022/140322_CoV_WIV_A.raw	1									hcd		139792	30000000		5.61	1 in 1	0.034	0.036	102.8	102.8	0	140322_cov_wiv_a.ScanId;v=1;d1=15782.15782.3			0.34			Reference	FTMS + p NSI d Full ms2 957.7499@hcd25.00 [120.0000-2000.0000]
78	142	151	145	V.LKSnNTQIPS.Y	HexNAc(4)Hex(5)Fuc(1)NeuAc(1)	164.01 - 291.76	True-positive	19800000	N4(NGlycan/2059.7349)	19800000	21032; 20973; 21041		46.6	140322_CoV_WIV_A	N	3			10J-WIV1-His-Avi spike	4	1054.4484 - 1054.4486	1054.45	1.96; 1.84; 2.08	3160.3233 - 3160.3241	3160.32		46.5300; 45.6100; 46.6400	3	1	1110000	24122; 23458; 24207	46.6		45.1	46.91	ms2_search_3_col_2_byonic_140322_cov_wiv_a	C:\Users\UNISOUTHHAMPTON\Documents\Joel\Sarbecoronavirus site analysis March 2022\byos_tmp\210322 WIV TCA.9SLbd\ms2_search_3_col_2_byonic_140322_cov_wiv_a.byrslt	C:/Users/UNISOUTHHAMPTON/Documents/Joel/Sarbecoronavirus site analysis March 2022/140322_CoV_WIV_A.raw	3									hcd		139792	80000000		5.61	1 in 1	2.87e-5 - 6.20e-3	3.00e-5 - 6.44e-3	164.0 - 291.8	164.0 - 291.8	0	--			0.16	[45.10 45.96], [46.21 46.91]		Reference	--
79	142	151	145	V.LKSnNTQIPS.Y	HexNAc(4)Hex(5)Fuc(1)NeuAc(2)	73.73 - 216.74	True-positive	21600000	N4(NGlycan/2350.8304)	4.338e+6 - 1.727e+7	22289; 22181; 22193		59.83 - 59.98	140322_CoV_WIV_A	N	3; 4			10J-WIV1-His-Avi spike	4	863.8622 - 1151.4795	863.8605 - 1151.4783	0.06; 1.12; 1.92	3451.4132 - 3451.4196	3451.41		61.0100; 59.9400; 60.0000	3	1	3.820e+5 - 5.274e+5	33814; 33034; 33082	59.83 - 59.98		59.43 - 59.60	60.03 - 61.29	ms2_search_3_col_2_byonic_140322_cov_wiv_a	C:\Users\UNISOUTHHAMPTON\Documents\Joel\Sarbecoronavirus site analysis March 2022\byos_tmp\210322 WIV TCA.9SLbd\ms2_search_3_col_2_byonic_140322_cov_wiv_a.byrslt	C:/Users/UNISOUTHHAMPTON/Documents/Joel/Sarbecoronavirus site analysis March 2022/140322_CoV_WIV_A.raw	3									hcd		139792	2e+7 - 7e+7		5.61	1 in 1	6.21e-3 - 3.61e-2	6.44e-3 - 3.83e-2	73.7 - 216.7	73.7 - 216.7	0	--			0.12	[59.43 60.03], [60.65 61.29]		Reference	--
80	142	151	145	V.LKSnNTQIPS.Y	HexNAc(4)Hex(5)Fuc(2)NeuAc(1)	133.79	True-positive	3670000	N4(NGlycan/2205.7928)	3670000	20974		45.65	140322_CoV_WIV_A	N	3			10J-WIV1-His-Avi spike	4	1103.13	1103.13	1.16	3306.38	3306.38		45.62	3	1	253000	23463	45.65		44.73	45.91	ms2_search_3_col_2_byonic_140322_cov_wiv_a	C:\Users\UNISOUTHHAMPTON\Documents\Joel\Sarbecoronavirus site analysis March 2022\byos_tmp\210322 WIV TCA.9SLbd\ms2_search_3_col_2_byonic_140322_cov_wiv_a.byrslt	C:/Users/UNISOUTHHAMPTON/Documents/Joel/Sarbecoronavirus site analysis March 2022/140322_CoV_WIV_A.raw	1									hcd		139792	10000000		5.61	1 in 1	0.03	0.032	133.8	133.8	0	140322_cov_wiv_a.ScanId;v=1;d1=23463.23463.3			0.12			Reference	FTMS + p NSI d Full ms2 1103.1350@hcd25.00 [120.0000-2000.0000]
81	142	151	145	V.LKSnNTQIPS.Y	HexNAc(5)Hex(3)Fuc(1)	89.05 - 240.54	True-positive	66900000	N4(NGlycan/1647.6132)	66900000	20400; 20379; 20383; 20387; 20396; 20427; 20428; 20438		36.7	140322_CoV_WIV_A	N	3			10J-WIV1-His-Avi spike	4	917.0730 - 917.0752	917.073	2.92; 0.52; 0.78; 1.85; 2.45; 2.32; 1.52; 2.05	2748.1973 - 2748.2038	2748.2		35.5500; 34.9000; 34.9800; 35.0900; 35.3500; 36.5400; 36.5600; 36.8900	3	1	2130000	16835; 16377; 16433; 16512; 16692; 17535; 17549; 17778	36.7		34.68	37.38	ms2_search_3_col_2_byonic_140322_cov_wiv_a	C:\Users\UNISOUTHHAMPTON\Documents\Joel\Sarbecoronavirus site analysis March 2022\byos_tmp\210322 WIV TCA.9SLbd\ms2_search_3_col_2_byonic_140322_cov_wiv_a.byrslt	C:/Users/UNISOUTHHAMPTON/Documents/Joel/Sarbecoronavirus site analysis March 2022/140322_CoV_WIV_A.raw	3									hcd		139792	200000000		5.61	1 in 1	6.96e-5 - 3.77e-2	7.29e-5 - 4.01e-2	89.0 - 240.5	89.0 - 240.5	0	--			0.34	[34.68 35.77], [35.79 37.38]		Reference	--
82	142	151	145	V.LKSnNTQIPS.Y	HexNAc(5)Hex(3)Fuc(1)NeuAc(1)	102.65 - 183.34	True-positive	5180000	N4(NGlycan/1938.7087)	5180000	21051; 21030		46.51	140322_CoV_WIV_A	N	3			10J-WIV1-His-Avi spike	4	1014.1064 - 1014.1067	1014.1	1.97; 2.27	3039.2972 - 3039.2981	3039.29		46.7500; 46.4700	3	1	532000	24285; 24078	46.51		46.36	46.82	ms2_search_3_col_2_byonic_140322_cov_wiv_a	C:\Users\UNISOUTHHAMPTON\Documents\Joel\Sarbecoronavirus site analysis March 2022\byos_tmp\210322 WIV TCA.9SLbd\ms2_search_3_col_2_byonic_140322_cov_wiv_a.byrslt	C:/Users/UNISOUTHHAMPTON/Documents/Joel/Sarbecoronavirus site analysis March 2022/140322_CoV_WIV_A.raw	3									hcd		139792	20000000		5.61	1 in 1	6.52e-3 - 3.45e-2	6.76e-3 - 3.64e-2	102.7 - 183.3	102.7 - 183.3	0	--			0.13			Reference	--
83	142	151	145	V.LKSnNTQIPS.Y	HexNAc(5)Hex(4)Fuc(1)	108.97 - 136.04	True-positive	37000000	N4(NGlycan/1809.6661)	37000000	20423; 20419		36.53	140322_CoV_WIV_A	N	3			10J-WIV1-His-Avi spike	4	971.0923 - 971.0934	971.09	2.22; 3.29	2910.2551 - 2910.2582	2910.25		36.3600; 36.3000	3	1	1890000	17407; 17364	36.53		35.46	37.17	ms2_search_3_col_2_byonic_140322_cov_wiv_a	C:\Users\UNISOUTHHAMPTON\Documents\Joel\Sarbecoronavirus site analysis March 2022\byos_tmp\210322 WIV TCA.9SLbd\ms2_search_3_col_2_byonic_140322_cov_wiv_a.byrslt	C:/Users/UNISOUTHHAMPTON/Documents/Joel/Sarbecoronavirus site analysis March 2022/140322_CoV_WIV_A.raw	3									hcd		139792	100000000		5.61	1 in 1	2.95e-2 - 3.18e-2	3.05e-2 - 3.33e-2	109.0 - 136.0	109.0 - 136.0	0	--			0.25			Reference	--
84	142	151	145	V.LKSnNTQIPS.Y	HexNAc(5)Hex(4)Fuc(1)NeuAc(1)	95.40 - 226.41	True-positive	38100000	N4(NGlycan/2100.7615)	2.587e+6 - 3.551e+7	21090; 20999; 21037; 21066; 21096; 21140; 21297; 21004		45.91 - 47.60	140322_CoV_WIV_A	N	3; 4			10J-WIV1-His-Avi spike	4	801.3443 - 1068.1258	801.3433 - 1068.1220	3.56; 2.64; 1.04; 2.53; 2.87; -0.79; 1.15; 1.28	3201.3415 - 3201.3555	3201.34		47.0700; 45.8700; 46.5900; 46.9100; 47.1200; 47.6700; 49.0400; 45.9800	3	1	2.556e+5 - 1.221e+6	24518; 23648; 24172; 24400; 24548; 24831; 25791; 23722	45.91 - 47.60		45.69 - 45.74	46.06 - 49.39	ms2_search_3_col_2_byonic_140322_cov_wiv_a	C:\Users\UNISOUTHHAMPTON\Documents\Joel\Sarbecoronavirus site analysis March 2022\byos_tmp\210322 WIV TCA.9SLbd\ms2_search_3_col_2_byonic_140322_cov_wiv_a.byrslt	C:/Users/UNISOUTHHAMPTON/Documents/Joel/Sarbecoronavirus site analysis March 2022/140322_CoV_WIV_A.raw	3									hcd		139792	1e+7 - 1e+8		5.61	1 in 1	2.10e-4 - 4.22e-2	2.19e-4 - 4.53e-2	95.4 - 226.4	95.4 - 226.4	0	--			0.16	[45.69 46.21], [46.21 47.14], [47.59 47.99], [48.96 49.39]		Reference	--
85	142	151	145	V.LKSnNTQIPS.Y	HexNAc(5)Hex(4)Fuc(1)NeuAc(1)Sulfo(1)	143.6	True-positive	32300000	N4(NGlycan/2180.7183)	32300000	22511		64.11	140322_CoV_WIV_A	N	3			10J-WIV1-His-Avi spike	4	1094.77	1094.77	-0.03	3281.3	3281.3		63.93	3	1	1230000	35625	64.11		63.8	64.78	ms2_search_3_col_2_byonic_140322_cov_wiv_a	C:\Users\UNISOUTHHAMPTON\Documents\Joel\Sarbecoronavirus site analysis March 2022\byos_tmp\210322 WIV TCA.9SLbd\ms2_search_3_col_2_byonic_140322_cov_wiv_a.byrslt	C:/Users/UNISOUTHHAMPTON/Documents/Joel/Sarbecoronavirus site analysis March 2022/140322_CoV_WIV_A.raw	1									hcd		139792	100000000		5.61	1 in 1	0.031	0.032	143.6	143.6	0	140322_cov_wiv_a.ScanId;v=1;d1=35625.35625.3			0.47			Reference	FTMS + p NSI d Full ms2 1095.4471@hcd25.00 [120.0000-2000.0000]
86	142	151	145	V.LKSnNTQIPS.Y	HexNAc(5)Hex(4)Fuc(1)Sulfo(1)	92.17 - 159.28	True-positive	10500000	N4(NGlycan/1889.6229)	10500000	21180; 21173		48.12	140322_CoV_WIV_A	N	3			10J-WIV1-His-Avi spike	4	997.7435 - 997.7443	997.742	1.86; 1.07	2990.2087 - 2990.2110	2990.21		48.0500; 48.0100	3	1	887000	25072; 25043	48.12		47.94	48.44	ms2_search_3_col_2_byonic_140322_cov_wiv_a	C:\Users\UNISOUTHHAMPTON\Documents\Joel\Sarbecoronavirus site analysis March 2022\byos_tmp\210322 WIV TCA.9SLbd\ms2_search_3_col_2_byonic_140322_cov_wiv_a.byrslt	C:/Users/UNISOUTHHAMPTON/Documents/Joel/Sarbecoronavirus site analysis March 2022/140322_CoV_WIV_A.raw	3									hcd		139792	40000000		5.61	1 in 1	2.00e-2 - 3.17e-2	2.06e-2 - 3.31e-2	92.2 - 159.3	92.2 - 159.3	0	--			0.18			Reference	--
87	152	161	159160	S.YIFNNAFncT.F	HexNAc(2)Hex(1)	502.03 - 534.48	True-positive	41900000	N8(NGlycan/568.2116); C9(Carbamidomethyl/57.0215)	1.633e+7 - 2.555e+7	27149; 27153		124.49 - 125.41	140322_CoV_WIV_A	N,C	2; 3			10J-WIV1-His-Avi spike	8,9	611.2578 - 916.3833	611.2575 - 916.3826	0.80; 0.56	1830.7516 - 1830.7520	1830.75		124.9500; 125.0100	3	1	9.736e+5 - 2.109e+6	75011; 75053	124.49 - 125.41		124.20 - 124.82	125.41 - 125.43	ms2_search_3_col_2_byonic_140322_cov_wiv_a	C:\Users\UNISOUTHHAMPTON\Documents\Joel\Sarbecoronavirus site analysis March 2022\byos_tmp\210322 WIV TCA.9SLbd\ms2_search_3_col_2_byonic_140322_cov_wiv_a.byrslt	C:/Users/UNISOUTHHAMPTON/Documents/Joel/Sarbecoronavirus site analysis March 2022/140322_CoV_WIV_A.raw	3									hcd		139792	5e+7 - 8e+7		5.61	1 in 1	1.22e-7 - 1.32e-7	1.28e-7 - 1.38e-7	415.7 - 477.7	415.7 - 477.7	0	--			0.01			Reference	--
88	152	161	159160	S.YIFNNAFncT.F	HexNAc(2)Hex(3)	228.31 - 647.07	True-positive	87600000	N8(NGlycan/892.3172); C9(Carbamidomethyl/57.0215)	87600000	27146; 27131; 27176		124.99	140322_CoV_WIV_A	N,C	3			10J-WIV1-His-Avi spike	8,9	719.2943 - 719.2950	719.293	2.22; 2.39; 3.24	2154.8610 - 2154.8632	2154.86		124.9000; 124.7300; 125.3900	3	1	3650000	74978; 74869; 75320	124.99		124.42	125.49	ms2_search_3_col_2_byonic_140322_cov_wiv_a	C:\Users\UNISOUTHHAMPTON\Documents\Joel\Sarbecoronavirus site analysis March 2022\byos_tmp\210322 WIV TCA.9SLbd\ms2_search_3_col_2_byonic_140322_cov_wiv_a.byrslt	C:/Users/UNISOUTHHAMPTON/Documents/Joel/Sarbecoronavirus site analysis March 2022/140322_CoV_WIV_A.raw	3									hcd		139792	300000000		5.61	1 in 1	4.74e-10 - 1.35e-3	4.95e-10 - 1.41e-3	228.3 - 645.1	228.3 - 645.1	0	--			0.16			Reference	--
89	152	161	159160	S.YIFNNAFncT.F	HexNAc(2)Hex(5)	107.06 - 660.81	True-positive	2400000000	N8(NGlycan/1216.4229); C9(Carbamidomethyl/57.0215)	1.163e+9 - 1.234e+9	27156; 26968; 27123; 27186; 27228; 27038; 25888; 27029; 27054; 27121		125.05 - 125.18	140322_CoV_WIV_A	N,C	2; 3			10J-WIV1-His-Avi spike	8,9	827.3284 - 1240.4924	827.3279 - 1240.4882	1.76; 2.09; 3.34; 1.86; 1.93; 1.71; 2.54; 0.60; 2.30; 1.19	2478.9634 - 2478.9702	2478.96		125.1000; 122.4100; 124.5900; 125.5900; 126.6700; 123.3400; 109.0100; 123.2500; 123.5900; 124.5700	3	1	3.322e+7 - 3.396e+7	75111; 73403; 74801; 75426; 75896; 73970; 64962; 73905; 74145; 74790	125.05 - 125.18		123.02 - 124.47	125.63 - 126.28	ms2_search_3_col_2_byonic_140322_cov_wiv_a	C:\Users\UNISOUTHHAMPTON\Documents\Joel\Sarbecoronavirus site analysis March 2022\byos_tmp\210322 WIV TCA.9SLbd\ms2_search_3_col_2_byonic_140322_cov_wiv_a.byrslt	C:/Users/UNISOUTHHAMPTON/Documents/Joel/Sarbecoronavirus site analysis March 2022/140322_CoV_WIV_A.raw	3									hcd		139792	4e+9 - 4e+9		5.61	1 in 1	3.56e-11 - 4.54e-2	3.73e-11 - 4.90e-2	107.1 - 660.2	107.1 - 660.2	0	--			0.6	[123.02 124.22], [124.39 125.63]		Reference	--
90	152	161	159160	S.YIFNNAFncT.F	HexNAc(2)Hex(6)	377.83 - 572.80	True-positive	766000000	N8(NGlycan/1378.4757); C9(Carbamidomethyl/57.0215)	2.030e+8 - 5.634e+8	27020; 27018; 26955; 27011; 27100; 27112		123.53	140322_CoV_WIV_A	N,C	2; 3			10J-WIV1-His-Avi spike	8,9	881.3459 - 1321.5164	881.3455 - 1321.5146	1.35; 1.02; 0.45; 1.92; 1.43; 2.75	2641.0159 - 2641.0220	2641.01		123.1700; 123.1500; 122.1200; 123.0800; 124.2100; 124.3400	3	1	6.477e+6 - 1.481e+7	73849; 73834; 73199; 73787; 74590; 74673	123.53		122.52 - 123.02	124.75 - 125.05	ms2_search_3_col_2_byonic_140322_cov_wiv_a	C:\Users\UNISOUTHHAMPTON\Documents\Joel\Sarbecoronavirus site analysis March 2022\byos_tmp\210322 WIV TCA.9SLbd\ms2_search_3_col_2_byonic_140322_cov_wiv_a.byrslt	C:/Users/UNISOUTHHAMPTON/Documents/Joel/Sarbecoronavirus site analysis March 2022/140322_CoV_WIV_A.raw	3									hcd		139792	7e+8 - 2e+9		5.61	1 in 1	4.51e-8 - 4.96e-6	4.72e-8 - 5.18e-6	376.0 - 572.8	376.0 - 572.8	0	--			0.57			Reference	--
91	152	161	159160	S.YIFNNAFncT.F	HexNAc(2)Hex(7)	229.46 - 677.88	True-positive	230000000	N8(NGlycan/1540.5285); C9(Carbamidomethyl/57.0215)	2.881e+7 - 2.009e+8	26951; 26987; 26935; 26959; 26966; 26993; 27009		122.39 - 122.50	140322_CoV_WIV_A	N,C	2; 3			10J-WIV1-His-Avi spike	8,9	935.3641 - 1402.5437	935.3631 - 1402.5410	1.93; 1.64; 1.91; 1.06; 1.12; 3.34	2803.0705 - 2803.0769	2803.07		122.0200; 122.6600; 121.8500; 122.2500; 122.3600; 122.7800; 123.0400	3	1	1.208e+6 - 5.250e+6	73127; 73568; 73008; 73293; 73366; 73629; 73765	122.39 - 122.50		121.55 - 121.82	122.94 - 123.65	ms2_search_3_col_2_byonic_140322_cov_wiv_a	C:\Users\UNISOUTHHAMPTON\Documents\Joel\Sarbecoronavirus site analysis March 2022\byos_tmp\210322 WIV TCA.9SLbd\ms2_search_3_col_2_byonic_140322_cov_wiv_a.byrslt	C:/Users/UNISOUTHHAMPTON/Documents/Joel/Sarbecoronavirus site analysis March 2022/140322_CoV_WIV_A.raw	3									hcd		139792	1e+8 - 7e+8		5.61	1 in 1	5.55e-11 - 1.57e-4	5.80e-11 - 1.64e-4	229.5 - 677.9	229.5 - 677.9	0	--			0.25			Reference	--
92	152	161	159160	S.YIFNNAFncT.F	HexNAc(3)Hex(6)	222.67 - 230.59	True-positive	112000000	N8(NGlycan/1581.5551); C9(Carbamidomethyl/57.0215)	112000000	27057; 26983		122.94	140322_CoV_WIV_A	N,C	3			10J-WIV1-His-Avi spike	8,9	949.0388 - 949.0413	949.039	0.16; 2.81	2844.0945 - 2844.1021	2844.09		123.6600; 122.6000	3	1	4350000	74193; 73531	122.94		122.5	123.83	ms2_search_3_col_2_byonic_140322_cov_wiv_a	C:\Users\UNISOUTHHAMPTON\Documents\Joel\Sarbecoronavirus site analysis March 2022\byos_tmp\210322 WIV TCA.9SLbd\ms2_search_3_col_2_byonic_140322_cov_wiv_a.byrslt	C:/Users/UNISOUTHHAMPTON/Documents/Joel/Sarbecoronavirus site analysis March 2022/140322_CoV_WIV_A.raw	3									hcd		139792	400000000		5.61	1 in 1	1.57e-4 - 2.40e-4	1.64e-4 - 2.51e-4	206.6 - 212.4	206.6 - 212.4	0	--			0.15			Reference	--
93	152	161	159160	S.YIFNNAFncT.F	HexNAc(3)Hex(6)Fuc(1)	334.73 - 406.67	True-positive	26600000	N8(NGlycan/1727.6130); C9(Carbamidomethyl/57.0215)	26600000	26855; 26836; 26843; 26860		121.43	140322_CoV_WIV_A	N,C	3			10J-WIV1-His-Avi spike	8,9	997.7249 - 997.7267	997.725	1.87; 0.34; 1.26; 2.06	2990.1530 - 2990.1581	2990.15		121.0000; 120.8400; 120.9200; 121.0300	3	1	1000000	72396; 72287; 72340; 72421	121.43		120.59	121.73	ms2_search_3_col_2_byonic_140322_cov_wiv_a	C:\Users\UNISOUTHHAMPTON\Documents\Joel\Sarbecoronavirus site analysis March 2022\byos_tmp\210322 WIV TCA.9SLbd\ms2_search_3_col_2_byonic_140322_cov_wiv_a.byrslt	C:/Users/UNISOUTHHAMPTON/Documents/Joel/Sarbecoronavirus site analysis March 2022/140322_CoV_WIV_A.raw	3									hcd		139792	90000000		5.61	1 in 1	1.77e-6 - 1.69e-5	1.85e-6 - 1.77e-5	246.6 - 342.5	207.7 - 310.4	0	--			0.07			Reference	--
94	152	161	159160	S.YIFNNAFncT.F	HexNAc(4)Hex(5)Fuc(1)	106.73	True-positive	36700000	N8(NGlycan/1768.6395); C9(Carbamidomethyl/57.0215)	36700000	26807		120.29	140322_CoV_WIV_A	N,C	3			10J-WIV1-His-Avi spike	8,9	1011.4	1011.4	2.16	3031.19	3031.18		120.37	3	1	1930000	72001	120.29		120.26	121.87	ms2_search_3_col_2_byonic_140322_cov_wiv_a	C:\Users\UNISOUTHHAMPTON\Documents\Joel\Sarbecoronavirus site analysis March 2022\byos_tmp\210322 WIV TCA.9SLbd\ms2_search_3_col_2_byonic_140322_cov_wiv_a.byrslt	C:/Users/UNISOUTHHAMPTON/Documents/Joel/Sarbecoronavirus site analysis March 2022/140322_CoV_WIV_A.raw	1									hcd		139792	100000000		5.61	1 in 1	0.043	0.046	96	96	0	140322_cov_wiv_a.ScanId;v=1;d1=72001.72001.3			0.02			Reference	FTMS + p NSI d Full ms2 1011.4023@hcd25.00 [120.0000-2000.0000]
95	223	233		K.LPLGINITNFR.T		418.32	True-positive	28500000		28500000	16530		146	140322_CoV_WIV_T		2			10J-WIV1-His-Avi spike		629.369	629.369	-0.5	1256.72	1256.72		145.54	2	1	1390000	85838	146		145.32	146.39	ms2_search_2_col_0_byonic_140322_cov_wiv_t	C:\Users\UNISOUTHHAMPTON\Documents\Joel\Sarbecoronavirus site analysis March 2022\byos_tmp\210322 WIV TCA.9SLbd\ms2_search_2_col_0_byonic_140322_cov_wiv_t.byrslt	C:/Users/UNISOUTHHAMPTON/Documents/Joel/Sarbecoronavirus site analysis March 2022/140322_CoV_WIV_T.raw	1									hcd		139792	60000000		5.61	1 in 1	9.2e-08	1.9e-07	418.3	418.3	0	140322_cov_wiv_t.ScanId;v=1;d1=85838.85838.2			0.2			Reference	FTMS + p NSI d Full ms2 629.3699@hcd25.00 [120.0000-1269.0000]
96	223	233	228	K.LPLGInITNFR.T	HexNAc(1)	277.77 - 671.00	True-positive	135000000	N6(NGlycan/203.0794)	1.287e+6 - 1.332e+8	16112; 16045; 16063; 16164; 16345; 16354	82.401 - 82.401	134.37 - 142.42	140322_CoV_WIV_T	N	2; 3			10J-WIV1-His-Avi spike	6	487.6099 - 730.9111	487.6084 - 730.9090	1.21; 0.06; 2.06; 2.17; 2.85; 3.01	1459.8036 - 1459.8079	1459.8	0	136.1400; 134.2500; 134.4800; 137.2400; 141.8900; 142.3100	2	1	9.784e+5 - 4.270e+6	80100; 79184; 79341; 80881; 83712; 83893	134.37 - 142.42	146.00 - 146.00	132.64 - 142.18	137.48 - 142.42	ms2_search_2_col_0_byonic_140322_cov_wiv_t	C:\Users\UNISOUTHHAMPTON\Documents\Joel\Sarbecoronavirus site analysis March 2022\byos_tmp\210322 WIV TCA.9SLbd\ms2_search_2_col_0_byonic_140322_cov_wiv_t.byrslt	C:/Users/UNISOUTHHAMPTON/Documents/Joel/Sarbecoronavirus site analysis March 2022/140322_CoV_WIV_T.raw	3									hcd		139792	3e+6 - 3e+8		5.61	1 in 1	1.84e-11 - 1.91e-4	3.78e-11 - 3.92e-4	277.8 - 671.0	277.8 - 671.0	0	--			0.05	[132.64 134.91], [134.93 137.48]		Reference	--
97	223	233	228	K.LPLGInITNFR.T	HexNAc(2)Hex(10)	201.87	True-positive	7070000	N6(NGlycan/2026.6870)	7070000	15961		133.3	140322_CoV_WIV_T	N	3			10J-WIV1-His-Avi spike	6	1095.48	1095.48	1.16	3283.41	3283.41		133.01	2	1	525000	78308	133.3		132.35	133.67	ms2_search_2_col_0_byonic_140322_cov_wiv_t	C:\Users\UNISOUTHHAMPTON\Documents\Joel\Sarbecoronavirus site analysis March 2022\byos_tmp\210322 WIV TCA.9SLbd\ms2_search_2_col_0_byonic_140322_cov_wiv_t.byrslt	C:/Users/UNISOUTHHAMPTON/Documents/Joel/Sarbecoronavirus site analysis March 2022/140322_CoV_WIV_T.raw	1									hcd		139792	30000000		5.61	1 in 1	0.00036	0.00074	201.9	201.9	0	140322_cov_wiv_t.ScanId;v=1;d1=78308.78308.3			0.06			Reference	FTMS + p NSI d Full ms2 1095.8127@hcd25.00 [120.0000-2000.0000]
98	223	233	228	K.LPLGInITNFR.T	HexNAc(2)Hex(5)	383.56 - 778.74	True-positive	589000000	N6(NGlycan/1216.4229)	1.150e+8 - 4.737e+8	16083; 15999; 16005; 16074; 16108; 16128; 16159; 16057; 16002; 16004; 16024; 16029; 16075; 16095; 16099; 16147	80.171 - 80.171	134.99 - 136.35	140322_CoV_WIV_T	N	2; 3			10J-WIV1-His-Avi spike	6	825.3889 - 1237.5838	825.3896 - 1237.5808	0.47; -0.72; -1.26; 1.16; 0.67; 2.44; 1.65; -0.79; 1.57; 3.64; 0.83; 0.76; 0.24; 0.49; 2.61; 1.43	2473.1438 - 2473.1560	2473.15	0	134.8200; 133.5700; 133.6300; 134.6800; 136.0400; 136.6000; 137.1000; 134.4200; 133.5900; 133.9600; 134.0300; 135.7600; 135.8500; 136.8100	2	1	2.433e+6 - 1.934e+7	79583; 78712; 78755; 79485; 80033; 80420; 80777; 79299; 78727; 78754; 78981; 79028; 79486; 79878; 79920; 80573	134.99 - 136.35	146.00 - 146.00	133.5	137.48 - 137.86	ms2_search_2_col_0_byonic_140322_cov_wiv_t	C:\Users\UNISOUTHHAMPTON\Documents\Joel\Sarbecoronavirus site analysis March 2022\byos_tmp\210322 WIV TCA.9SLbd\ms2_search_2_col_0_byonic_140322_cov_wiv_t.byrslt	C:/Users/UNISOUTHHAMPTON/Documents/Joel/Sarbecoronavirus site analysis March 2022/140322_CoV_WIV_T.raw	3									hcd		139792	5e+8 - 1e+9		5.61	1 in 1	1.85e-13 - 5.38e-6	3.80e-13 - 1.11e-5	358.8 - 778.7	358.8 - 778.7	0	--			0.07	[133.50 134.90], [134.98 137.48]; [133.50 134.95], [135.30 137.86]		Reference	--
99	223	233	228	K.LPLGInITNFR.T	HexNAc(2)Hex(6)	171.17 - 770.80	True-positive	391000000	N6(NGlycan/1378.4757)	7.360e+7 - 3.172e+8	16065; 15990; 15993; 16103; 16105; 16091; 15998; 16009; 16012; 16070; 16086; 16096; 16102; 16127; 16134; 16151	72.117 - 72.117	134.37 - 135.75	140322_CoV_WIV_T	N	2; 3			10J-WIV1-His-Avi spike	6	879.4066 - 1318.6100	879.4072 - 1318.6072	0.78; -0.66; 2.17; 1.52; 0.87; 1.17; 3.95; -0.71; 1.10; 1.03; 0.26; 0.54; 1.81; 0.33	2635.1979 - 2635.2102	2635.2	0	134.5300; 133.4700; 133.5100; 135.9300; 135.9600; 135.6100; 133.5500; 133.6700; 133.7200; 134.6100; 134.9400; 135.7800; 135.9100; 136.6000; 136.6800; 136.8900	2	1	3.303e+6 - 1.279e+7	79378; 78637; 78669; 79966; 79985; 79817; 78699; 78780; 78821; 79437; 79641; 79890; 79952; 80417; 80478; 80627	134.37 - 135.75	146.00 - 146.00	132.97 - 133.30	136.49 - 137.19	ms2_search_2_col_0_byonic_140322_cov_wiv_t	C:\Users\UNISOUTHHAMPTON\Documents\Joel\Sarbecoronavirus site analysis March 2022\byos_tmp\210322 WIV TCA.9SLbd\ms2_search_2_col_0_byonic_140322_cov_wiv_t.byrslt	C:/Users/UNISOUTHHAMPTON/Documents/Joel/Sarbecoronavirus site analysis March 2022/140322_CoV_WIV_T.raw	3									hcd		139792	3e+8 - 1e+9		5.61	1 in 1	1.82e-13 - 1.60e-3	3.73e-13 - 3.29e-3	171.2 - 770.8	171.2 - 770.8	0	--			0.04	[132.97 135.34], [135.56 136.49]; [133.30 135.46], [135.48 137.19]		Reference	--
100	223	233	228	K.LPLGInITNFR.T	HexNAc(2)Hex(7)	143.76 - 710.54	True-positive	904000000	N6(NGlycan/1540.5285)	5.455e+6 - 8.982e+8	16021; 16000; 16059; 15982; 16011; 16020; 16034; 16089; 16090; 16114	16.088 - 16.088	133.80 - 134.86	140322_CoV_WIV_T	N	2; 3			10J-WIV1-His-Avi spike	6	933.4235 - 1399.6379	933.4248 - 1399.6336	2.97; 3.06; 2.96; -1.42; 2.11; 0.48; 1.26; 0.54; 0.15; 0.41	2797.2486 - 2797.2612	2797.25	0	133.8800; 133.5700; 134.4300; 133.3300; 133.7100; 133.8200; 134.1200; 135.1000; 135.4300; 136.1600	2	1	7.002e+5 - 3.737e+7	78924; 78715; 79305; 78542; 78809; 78890; 79088; 79694; 79774; 80118	133.80 - 134.86	146.00 - 146.00	133.20 - 133.35	133.89 - 135.77	ms2_search_2_col_0_byonic_140322_cov_wiv_t	C:\Users\UNISOUTHHAMPTON\Documents\Joel\Sarbecoronavirus site analysis March 2022\byos_tmp\210322 WIV TCA.9SLbd\ms2_search_2_col_0_byonic_140322_cov_wiv_t.byrslt	C:/Users/UNISOUTHHAMPTON/Documents/Joel/Sarbecoronavirus site analysis March 2022/140322_CoV_WIV_T.raw	3									hcd		139792	3e+7 - 3e+9		5.61	1 in 1	1.81e-12 - 4.80e-3	3.71e-12 - 7.60e-3	143.8 - 710.5	143.8 - 710.5	0	--			0.03			Reference	--
101	223	233	228	K.LPLGInITNFR.T	HexNAc(2)Hex(8)	108.10 - 722.37	True-positive	5710000000	N6(NGlycan/1702.5813)	2.994e+8 - 5.407e+9	16030; 16010; 16025; 16078; 16044; 15985; 15994; 16019; 16022; 16038; 16047; 16088; 16093; 16111; 16143; 16165; 16284; 16314; 16340; 16377	91.321 - 91.321	134.37	140322_CoV_WIV_T	N	2; 3			10J-WIV1-His-Avi spike	6	987.4405 - 1480.6645	987.4424 - 1480.6600	1.79; 2.37; 3.02; 2.20; 0.05; -0.82; 1.84; 0.54; 0.67; 0.36; -0.38; 1.10; -1.95; 1.47; 2.46; 2.15; 3.70; 1.60	2959.2997 - 2959.3164	2959.31	0	134.0500; 133.6800; 133.9700; 134.7600; 134.2300; 133.4000; 133.5100; 133.8000; 133.9100; 134.1800; 134.2800; 135.0200; 135.6600; 136.0900; 136.7700; 137.2500; 140.0700; 140.7200; 141.5600; 142.7200	2	1	3.031e+7 - 2.988e+8	79043; 78791; 78987; 79545; 79165; 78592; 78670; 78871; 78948; 79129; 79202; 79672; 79833; 80066; 80539; 80885; 82467; 82930; 83529; 84136	134.37	146.00 - 146.00	133.30 - 133.60	134.95 - 135.04	ms2_search_2_col_0_byonic_140322_cov_wiv_t	C:\Users\UNISOUTHHAMPTON\Documents\Joel\Sarbecoronavirus site analysis March 2022\byos_tmp\210322 WIV TCA.9SLbd\ms2_search_2_col_0_byonic_140322_cov_wiv_t.byrslt	C:/Users/UNISOUTHHAMPTON/Documents/Joel/Sarbecoronavirus site analysis March 2022/140322_CoV_WIV_T.raw	3									hcd		139792	2e+9 - 2e+10		5.61	1 in 1	1.48e-12 - 3.59e-2	3.04e-12 - 4.15e-2	108.1 - 722.4	108.1 - 722.4	0	--			0.04			Reference	--
102	223	233	228	K.LPLGInITNFR.T	HexNAc(2)Hex(9)	146.06 - 706.75	True-positive	6450000000	N6(NGlycan/1864.6342)	6450000000	16041; 15968; 15970; 15996; 16018; 16028; 16092; 16144; 16308; 16407		133.8	140322_CoV_WIV_T	N	3			10J-WIV1-His-Avi spike	6	1041.4580 - 1041.4614	1041.46	0.19; 0.90; 0.66; 1.25; -0.16; 0.31; 0.26; -0.04; 1.32; -1.92	3121.3523 - 3121.3624	3121.36		134.2100; 133.1500; 133.5300; 133.7900; 134.0200; 135.6400; 136.7700; 140.6300; 143.2000	2	1	248000000	79153; 78409; 78414; 78682; 78865; 79023; 79826; 80540; 82866; 84455	133.8		133.14	135.65	ms2_search_2_col_0_byonic_140322_cov_wiv_t	C:\Users\UNISOUTHHAMPTON\Documents\Joel\Sarbecoronavirus site analysis March 2022\byos_tmp\210322 WIV TCA.9SLbd\ms2_search_2_col_0_byonic_140322_cov_wiv_t.byrslt	C:/Users/UNISOUTHHAMPTON/Documents/Joel/Sarbecoronavirus site analysis March 2022/140322_CoV_WIV_T.raw	3									hcd		139792	30000000000		5.61	1 in 1	1.81e-12 - 3.01e-2	3.71e-12 - 3.44e-2	146.1 - 706.8	146.1 - 706.8	0	--			0.04			Reference	--
103	223	233	228231	K.LPLGInITnFR.T	HexNAc(2)Hex(9)	194.84 - 293.20	True-positive	19300000	N6(NGlycan/1864.6342); N9(Deamidated/0.9840)	19300000	16368; 16339; 16382		142.27	140322_CoV_WIV_T	N,N	3			10J-WIV1-His-Avi spike	6,9	1041.7897 - 1041.7920	1041.79	1.60; 3.83; 3.36	3122.3473 - 3122.3542	3122.34		142.6000; 141.5300; 142.8400	2	1	2370000	84050; 83508; 84210	142.27		141.13	143.01	ms2_search_2_col_0_byonic_140322_cov_wiv_t	C:\Users\UNISOUTHHAMPTON\Documents\Joel\Sarbecoronavirus site analysis March 2022\byos_tmp\210322 WIV TCA.9SLbd\ms2_search_2_col_0_byonic_140322_cov_wiv_t.byrslt	C:/Users/UNISOUTHHAMPTON/Documents/Joel/Sarbecoronavirus site analysis March 2022/140322_CoV_WIV_T.raw	3									hcd		139792	100000000		5.61	1 in 1	9.19e-6 - 2.31e-3	1.89e-5 - 4.75e-3	194.8 - 293.2	194.8 - 293.2	0	--			0.01	[141.13 141.83], [141.99 143.01]		Reference	--
104	223	233	228	K.LPLGInITNFR.T	HexNAc(3)Hex(4)	221.83	True-positive	9420000	N6(NGlycan/1257.4494)	9420000	16154		137.05	140322_CoV_WIV_T	N	3			10J-WIV1-His-Avi spike	6	839.065	839.065	-0.25	2514.17	2514.17		136.95	2	1	335000	80674	137.05		136.2	137.48	ms2_search_2_col_0_byonic_140322_cov_wiv_t	C:\Users\UNISOUTHHAMPTON\Documents\Joel\Sarbecoronavirus site analysis March 2022\byos_tmp\210322 WIV TCA.9SLbd\ms2_search_2_col_0_byonic_140322_cov_wiv_t.byrslt	C:/Users/UNISOUTHHAMPTON/Documents/Joel/Sarbecoronavirus site analysis March 2022/140322_CoV_WIV_T.raw	1									hcd		139792	30000000		5.61	1 in 1	0.027	0.031	207.9	207.9	0	140322_cov_wiv_t.ScanId;v=1;d1=80674.80674.3			0.37			Reference	FTMS + p NSI d Full ms2 838.8799@hcd25.00 [120.0000-2000.0000]
105	223	233	228	K.LPLGInITNFR.T	HexNAc(3)Hex(4)Fuc(1)	340.09	True-positive	5450000	N6(NGlycan/1403.5073)	5450000	15984		133.65	140322_CoV_WIV_T	N	3			10J-WIV1-His-Avi spike	6	887.752	887.751	1.35	2660.24	2660.23		133.39	2	1	427000	78580	133.65		132.73	134.09	ms2_search_2_col_0_byonic_140322_cov_wiv_t	C:\Users\UNISOUTHHAMPTON\Documents\Joel\Sarbecoronavirus site analysis March 2022\byos_tmp\210322 WIV TCA.9SLbd\ms2_search_2_col_0_byonic_140322_cov_wiv_t.byrslt	C:/Users/UNISOUTHHAMPTON/Documents/Joel/Sarbecoronavirus site analysis March 2022/140322_CoV_WIV_T.raw	1									hcd		139792	20000000		5.61	1 in 1	1.9e-06	3.9e-06	340.1	340.1	0	140322_cov_wiv_t.ScanId;v=1;d1=78580.78580.3			0.04			Reference	FTMS + p NSI d Full ms2 887.7515@hcd25.00 [120.0000-2000.0000]
106	223	233	228	K.LPLGInITNFR.T	HexNAc(4)Hex(3)	203.20 - 324.62	True-positive	4570000	N6(NGlycan/1298.4760)	4570000	16135; 16132; 16156		136.93	140322_CoV_WIV_T	N	3			10J-WIV1-His-Avi spike	6	852.7419 - 852.7425	852.741	2.19; 1.57; 1.50	2555.2039 - 2555.2057	2555.2		136.6900; 136.6400; 136.9800	2	1	335000	80483; 80446; 80693	136.93		136.49	137.27	ms2_search_2_col_0_byonic_140322_cov_wiv_t	C:\Users\UNISOUTHHAMPTON\Documents\Joel\Sarbecoronavirus site analysis March 2022\byos_tmp\210322 WIV TCA.9SLbd\ms2_search_2_col_0_byonic_140322_cov_wiv_t.byrslt	C:/Users/UNISOUTHHAMPTON/Documents/Joel/Sarbecoronavirus site analysis March 2022/140322_CoV_WIV_T.raw	3									hcd		139792	10000000		5.61	1 in 1	5.81e-6 - 1.56e-2	1.19e-5 - 1.90e-2	188.0 - 278.7	188.0 - 278.7	0	--			0.05			Reference	--
107	263	274	270	T.FMLKYDEnGTIT.D	HexNAc(1)	191.06	True-positive	6760000	N8(NGlycan/203.0794)	6760000	25526	56.43	103.95	140322_CoV_WIV_A	N	2			10J-WIV1-His-Avi spike	8	817.886	817.885	1.31	1633.76	1633.75	-3.13	103.67	3	1	321000	61666	103.95	107.08	103.42	104.24	ms2_search_3_col_2_byonic_140322_cov_wiv_a	C:\Users\UNISOUTHHAMPTON\Documents\Joel\Sarbecoronavirus site analysis March 2022\byos_tmp\210322 WIV TCA.9SLbd\ms2_search_3_col_2_byonic_140322_cov_wiv_a.byrslt	C:/Users/UNISOUTHHAMPTON/Documents/Joel/Sarbecoronavirus site analysis March 2022/140322_CoV_WIV_A.raw	1									hcd		139792	20000000		5.61	1 in 1	0.21	0.21	133.7	133.7	0	140322_cov_wiv_a.ScanId;v=1;d1=61666.61666.2			0.07			Reference	FTMS + p NSI d Full ms2 817.8855@hcd25.00 [120.0000-1646.0000]
108	263	274	270	T.FMLKYDEnGTIT.D	HexNAc(2)Hex(5)	243.65 - 392.96	True-positive	28100000	N8(NGlycan/1216.4229)	28100000	24983; 24939		96.28	140322_CoV_WIV_A	N	3			10J-WIV1-His-Avi spike	8	883.3742 - 883.3756	883.373	2.60; 1.08	2647.1009 - 2647.1049	2647.1		96.2100; 95.6700	3	1	1460000	56811; 56423	96.28		95.56	96.3	ms2_search_3_col_2_byonic_140322_cov_wiv_a	C:\Users\UNISOUTHHAMPTON\Documents\Joel\Sarbecoronavirus site analysis March 2022\byos_tmp\210322 WIV TCA.9SLbd\ms2_search_3_col_2_byonic_140322_cov_wiv_a.byrslt	C:/Users/UNISOUTHHAMPTON/Documents/Joel/Sarbecoronavirus site analysis March 2022/140322_CoV_WIV_A.raw	3									hcd		139792	90000000		5.61	1 in 1	1.37e-5 - 1.19e-3	1.44e-5 - 1.25e-3	105.8 - 196.3	105.8 - 196.3	0	--			0.02			Reference	--
109	263	274	270	T.FMLKYDEnGTIT.D	HexNAc(3)Hex(3)	251.70 - 268.76	True-positive	28100000	N8(NGlycan/1095.3966)	28100000	25069; 25062		97.56	140322_CoV_WIV_A	N	3			10J-WIV1-His-Avi spike	8	843.0290 - 843.0319	843.031	-2.58; 0.82	2526.0652 - 2526.0738	2526.07		97.3100; 97.2600	3	1	1170000	57457; 57422	97.56		96.99	97.9	ms2_search_3_col_2_byonic_140322_cov_wiv_a	C:\Users\UNISOUTHHAMPTON\Documents\Joel\Sarbecoronavirus site analysis March 2022\byos_tmp\210322 WIV TCA.9SLbd\ms2_search_3_col_2_byonic_140322_cov_wiv_a.byrslt	C:/Users/UNISOUTHHAMPTON/Documents/Joel/Sarbecoronavirus site analysis March 2022/140322_CoV_WIV_A.raw	3									hcd		139792	90000000		5.61	1 in 1	2.96e-3 - 2.88e-2	3.09e-3 - 2.98e-2	142.3 - 146.8	142.3 - 146.8	0	--			0.38			Reference	--
110	263	274	264270	T.FmLKYDEnGTIT.D	HexNAc(4)Hex(3)	65.47 - 192.20	True-positive	43900000	M2(Oxidation/15.9949); N8(NGlycan/1298.4760)	43900000	24433; 24417; 24420; 24643		88.91	140322_CoV_WIV_A	M,N	3			10J-WIV1-His-Avi spike	2,8	916.0569 - 916.0580	916.056	1.04; 1.98; 2.25; 1.68	2745.1489 - 2745.1522	2745.15		87.5700; 87.3900; 87.4200; 90.4200	3	1	1660000	51137; 51009; 51033; 53060	88.91		87.24	90.81	ms2_search_3_col_2_byonic_140322_cov_wiv_a	C:\Users\UNISOUTHHAMPTON\Documents\Joel\Sarbecoronavirus site analysis March 2022\byos_tmp\210322 WIV TCA.9SLbd\ms2_search_3_col_2_byonic_140322_cov_wiv_a.byrslt	C:/Users/UNISOUTHHAMPTON/Documents/Joel/Sarbecoronavirus site analysis March 2022/140322_CoV_WIV_A.raw	3									hcd		139792	100000000		5.61	1 in 1	3.52e-2 - 7.39e-2	3.72e-2 - 7.91e-2	37.8 - 106.1	37.8 - 106.1	0	--			0.01	[87.24 88.77], [90.02 90.81]		Reference	--
111	263	274	270	T.FMLKYDEnGTIT.D	HexNAc(4)Hex(3)Fuc(1)	132.30 - 480.62	True-positive	478000000	N8(NGlycan/1444.5339)	3.320e+7 - 4.444e+8	24941; 24934; 25013; 25058; 25024	86.412 - 86.412	96.44	140322_CoV_WIV_A	N	2; 3			10J-WIV1-His-Avi spike	8	959.4113 - 1438.6167	959.4103 - 1438.6118	3.44; 2.17; 1.19; 1.93; 1.10	2875.2122 - 2875.2189	2875.21	0	95.6900; 95.6300; 96.7100; 97.2300; 96.8900	3	1	4.033e+6 - 1.854e+7	56436; 56398; 57064; 57402; 57169	96.44	107.08 - 107.08	95.33 - 95.43	97.17 - 97.53	ms2_search_3_col_2_byonic_140322_cov_wiv_a	C:\Users\UNISOUTHHAMPTON\Documents\Joel\Sarbecoronavirus site analysis March 2022\byos_tmp\210322 WIV TCA.9SLbd\ms2_search_3_col_2_byonic_140322_cov_wiv_a.byrslt	C:/Users/UNISOUTHHAMPTON/Documents/Joel/Sarbecoronavirus site analysis March 2022/140322_CoV_WIV_A.raw	3									hcd		139792	2e+8 - 2e+9		5.61	1 in 1	7.53e-6 - 3.46e-2	7.88e-6 - 3.65e-2	94.2 - 211.0	94.2 - 211.0	0	--			0.01	[95.43 96.21], [96.28 97.17]		Reference	--
112	263	274	264270	T.FmLKYDEnGTIT.D	HexNAc(4)Hex(3)Fuc(1)	73.20 - 394.17	True-positive	140000000	M2(Oxidation/15.9949); N8(NGlycan/1444.5339)	140000000	24495; 24403; 24406; 24408; 24444; 24461; 24504; 24568; 24579; 24628; 24661; 24668		87.63	140322_CoV_WIV_A	M,N	3			10J-WIV1-His-Avi spike	2,8	964.7414 - 964.7443	964.742	0.74; 1.00; 1.25; 0.87; 1.19; 0.81; 2.39; 2.45; 0.43; 0.05; 0.70; -0.59	2891.2023 - 2891.2110	2891.2		88.3200; 87.1200; 87.1500; 87.2000; 87.7100; 87.8600; 88.4600; 89.6000; 89.6800; 90.2100; 90.6900; 90.7800	3	1	1990000	51684; 50812; 50835; 50875; 51242; 51349; 51784; 52475; 52526; 52908; 53245; 53312	87.63		86.99	91.5	ms2_search_3_col_2_byonic_140322_cov_wiv_a	C:\Users\UNISOUTHHAMPTON\Documents\Joel\Sarbecoronavirus site analysis March 2022\byos_tmp\210322 WIV TCA.9SLbd\ms2_search_3_col_2_byonic_140322_cov_wiv_a.byrslt	C:/Users/UNISOUTHHAMPTON/Documents/Joel/Sarbecoronavirus site analysis March 2022/140322_CoV_WIV_A.raw	3									hcd		139792	500000000		5.61	1 in 1	2.16e-5 - 7.90e-2	2.26e-5 - 8.43e-2	58.0 - 180.4	58.0 - 180.4	0	--			0.39	[86.99 88.40], [88.40 90.68], [90.68 91.50]		Reference	--
113	263	274	270	T.FMLKYDEnGTIT.D	HexNAc(4)Hex(4)	227.84 - 327.19	True-positive	92800000	N8(NGlycan/1460.5288)	2.794e+6 - 8.995e+7	24948; 24984; 24905	34.861 - 34.861	95.71 - 96.11	140322_CoV_WIV_A	N	2; 3			10J-WIV1-His-Avi spike	8	964.7422 - 1446.6125	964.7419 - 1446.6093	2.25; 0.30; 1.00	2891.2048 - 2891.2104	2891.2	0	95.7900; 96.2100; 95.1900	3	1	1.914e+5 - 2.760e+6	56512; 56812; 56075	95.71 - 96.11	107.08 - 107.08	94.77 - 95.46	96.16 - 96.26	ms2_search_3_col_2_byonic_140322_cov_wiv_a	C:\Users\UNISOUTHHAMPTON\Documents\Joel\Sarbecoronavirus site analysis March 2022\byos_tmp\210322 WIV TCA.9SLbd\ms2_search_3_col_2_byonic_140322_cov_wiv_a.byrslt	C:/Users/UNISOUTHHAMPTON/Documents/Joel/Sarbecoronavirus site analysis March 2022/140322_CoV_WIV_A.raw	3									hcd		139792	1e+7 - 3e+8		5.61	1 in 1	2.01e-4 - 1.87e-3	2.11e-4 - 1.96e-3	115.4 - 146.7	115.4 - 146.7	0	--			0.05			Reference	--
114	263	274	270	T.FMLKYDEnGTIT.D	HexNAc(4)Hex(4)Fuc(1)	187.42 - 489.02	True-positive	232000000	N8(NGlycan/1606.5867)	232000000	24957; 24884		95.56	140322_CoV_WIV_A	N	3			10J-WIV1-His-Avi spike	8	1013.4292 - 1013.4293	1013.43	1.31; 1.44	3037.2659 - 3037.2662	3037.26		95.9200; 94.8700	3	1	5480000	56601; 55872	95.56		94.62	96.19	ms2_search_3_col_2_byonic_140322_cov_wiv_a	C:\Users\UNISOUTHHAMPTON\Documents\Joel\Sarbecoronavirus site analysis March 2022\byos_tmp\210322 WIV TCA.9SLbd\ms2_search_3_col_2_byonic_140322_cov_wiv_a.byrslt	C:/Users/UNISOUTHHAMPTON/Documents/Joel/Sarbecoronavirus site analysis March 2022/140322_CoV_WIV_A.raw	3									hcd		139792	900000000		5.61	1 in 1	4.35e-6 - 3.52e-2	4.55e-6 - 3.72e-2	125.6 - 233.4	125.6 - 233.4	0	--			0.54			Reference	--
115	263	274	264270	T.FmLKYDEnGTIT.D	HexNAc(4)Hex(4)Fuc(1)	73.64 - 182.02	True-positive	63800000	M2(Oxidation/15.9949); N8(NGlycan/1606.5867)	63800000	24498; 24350; 24355; 24580		86.54	140322_CoV_WIV_A	M,N	3			10J-WIV1-His-Avi spike	2,8	1018.7591 - 1018.7616	1018.76	-0.43; 2.05; 1.63; 0.85	3053.2555 - 3053.2630	3053.26		88.3700; 86.3600; 86.4800; 89.6800	3	1	1220000	51715; 50286; 50361; 52532	86.54		85.92	90.13	ms2_search_3_col_2_byonic_140322_cov_wiv_a	C:\Users\UNISOUTHHAMPTON\Documents\Joel\Sarbecoronavirus site analysis March 2022\byos_tmp\210322 WIV TCA.9SLbd\ms2_search_3_col_2_byonic_140322_cov_wiv_a.byrslt	C:/Users/UNISOUTHHAMPTON/Documents/Joel/Sarbecoronavirus site analysis March 2022/140322_CoV_WIV_A.raw	3									hcd		139792	300000000		5.61	1 in 1	7.51e-3 - 6.33e-2	7.78e-3 - 6.80e-2	60.3 - 104.2	60.3 - 104.2	0	--			0.07	[85.92 87.46], [87.56 89.07], [89.13 90.13]		Reference	--
116	263	274	270	T.FMLKYDEnGTIT.D	HexNAc(4)Hex(4)Fuc(1)NeuAc(1)	63.16 - 361.91	True-positive	79700000	N8(NGlycan/1897.6821)	79700000	26718; 26621; 26781		119.31	140322_CoV_WIV_A	N	3			10J-WIV1-His-Avi spike	8	1110.4601 - 1110.4623	1110.46	1.36; 0.36; 2.35	3328.3585 - 3328.3651	3328.36		119.0500; 117.7300; 119.8400	3	1	2170000	71189; 70300; 71741	119.31		117.44	120.27	ms2_search_3_col_2_byonic_140322_cov_wiv_a	C:\Users\UNISOUTHHAMPTON\Documents\Joel\Sarbecoronavirus site analysis March 2022\byos_tmp\210322 WIV TCA.9SLbd\ms2_search_3_col_2_byonic_140322_cov_wiv_a.byrslt	C:/Users/UNISOUTHHAMPTON/Documents/Joel/Sarbecoronavirus site analysis March 2022/140322_CoV_WIV_A.raw	3									hcd		139792	300000000		5.61	1 in 1	2.76e-5 - 3.55e-2	2.89e-5 - 3.76e-2	63.2 - 177.9	63.2 - 177.9	0	--			0.51	[117.44 118.09], [118.56 120.27]		Reference	--
117	263	274	270	T.FMLKYDEnGTIT.D	HexNAc(4)Hex(4)NeuAc(1)	220.53	True-positive	27100000	N8(NGlycan/1751.6242)	27100000	26756		119.95	140322_CoV_WIV_A	N	3			10J-WIV1-His-Avi spike	8	1061.77	1061.77	-0.48	3182.3	3182.3		119.46	3	1	1440000	71483	119.95		118.9	120.24	ms2_search_3_col_2_byonic_140322_cov_wiv_a	C:\Users\UNISOUTHHAMPTON\Documents\Joel\Sarbecoronavirus site analysis March 2022\byos_tmp\210322 WIV TCA.9SLbd\ms2_search_3_col_2_byonic_140322_cov_wiv_a.byrslt	C:/Users/UNISOUTHHAMPTON/Documents/Joel/Sarbecoronavirus site analysis March 2022/140322_CoV_WIV_A.raw	1									hcd		139792	100000000		5.61	1 in 1	0.0026	0.0027	102.8	102.8	0	140322_cov_wiv_a.ScanId;v=1;d1=71483.71483.3			0.01			Reference	FTMS + p NSI d Full ms2 1062.4441@hcd25.00 [120.0000-2000.0000]
118	263	274	270	T.FMLKYDEnGTIT.D	HexNAc(4)Hex(5)	154.69 - 378.60	True-positive	111000000	N8(NGlycan/1622.5816)	111000000	24848; 24841; 24909		94.7	140322_CoV_WIV_A	N	3			10J-WIV1-His-Avi spike	8	1018.7603 - 1018.7610	1018.76	1.39; 0.79; 0.91	3053.2592 - 3053.2610	3053.26		94.3100; 94.2400; 95.2200	3	1	5200000	55525; 55472; 56105	94.7		94.18	95.43	ms2_search_3_col_2_byonic_140322_cov_wiv_a	C:\Users\UNISOUTHHAMPTON\Documents\Joel\Sarbecoronavirus site analysis March 2022\byos_tmp\210322 WIV TCA.9SLbd\ms2_search_3_col_2_byonic_140322_cov_wiv_a.byrslt	C:/Users/UNISOUTHHAMPTON/Documents/Joel/Sarbecoronavirus site analysis March 2022/140322_CoV_WIV_A.raw	3									hcd		139792	400000000		5.61	1 in 1	7.34e-5 - 5.29e-2	7.68e-5 - 5.73e-2	116.1 - 155.3	116.1 - 155.3	0	--			0.05			Reference	--
119	263	274	264270	T.FmLKYDEnGTIT.D	HexNAc(4)Hex(5)	106.63	True-positive	6760000	M2(Oxidation/15.9949); N8(NGlycan/1622.5816)	6760000	24298		85.98	140322_CoV_WIV_A	M,N	3			10J-WIV1-His-Avi spike	2,8	1024.09	1024.09	1	3069.25	3069.25		85.49	3	1	756000	49756	85.98		85.34	86.25	ms2_search_3_col_2_byonic_140322_cov_wiv_a	C:\Users\UNISOUTHHAMPTON\Documents\Joel\Sarbecoronavirus site analysis March 2022\byos_tmp\210322 WIV TCA.9SLbd\ms2_search_3_col_2_byonic_140322_cov_wiv_a.byrslt	C:/Users/UNISOUTHHAMPTON/Documents/Joel/Sarbecoronavirus site analysis March 2022/140322_CoV_WIV_A.raw	1									hcd		139792	30000000		5.61	1 in 1	0.042	0.046	67.8	67.8	0	140322_cov_wiv_a.ScanId;v=1;d1=49756.49756.3			0.04			Reference	FTMS + p NSI d Full ms2 1024.4260@hcd25.00 [120.0000-2000.0000]
120	263	274	264270	T.FmLKYDEnGTIT.D	HexNAc(4)Hex(5)Fuc(1)	41.49 - 181.96	True-positive	97700000	M2(Oxidation/15.9949); N8(NGlycan/1768.6395)	97700000	24457; 24284; 24344; 24369; 24586; 24851		85.87	140322_CoV_WIV_A	M,N	3			10J-WIV1-His-Avi spike	2,8	1072.7779 - 1072.7794	1072.78	1.47; 2.15; 0.67; 1.17; 1.01	3215.3118 - 3215.3165	3215.31		87.8300; 85.3400; 86.2100; 86.6600; 89.7100; 94.3300	3	1	1820000	51325; 49646; 50217; 50478; 52551; 55538	85.87		84.69	89.88	ms2_search_3_col_2_byonic_140322_cov_wiv_a	C:\Users\UNISOUTHHAMPTON\Documents\Joel\Sarbecoronavirus site analysis March 2022\byos_tmp\210322 WIV TCA.9SLbd\ms2_search_3_col_2_byonic_140322_cov_wiv_a.byrslt	C:/Users/UNISOUTHHAMPTON/Documents/Joel/Sarbecoronavirus site analysis March 2022/140322_CoV_WIV_A.raw	3									hcd		139792	400000000		5.61	1 in 1	1.21e-2 - 6.58e-2	1.25e-2 - 7.06e-2	31.8 - 91.3	11.6 - 91.3	0	--			0.03	[84.69 86.19], [86.19 87.56], [87.56 88.96], [89.41 89.88]		Reference	--
121	263	274	270	T.FMLKYDEnGTIT.D	HexNAc(4)Hex(5)Fuc(1)NeuAc(1)	112.02 - 360.04	True-positive	209000000	N8(NGlycan/2059.7349)	1.928e+7 - 1.897e+8	26599; 26530; 26592; 26672; 26709; 26617		117.55 - 117.58	140322_CoV_WIV_A	N	3; 4			10J-WIV1-His-Avi spike	8	873.6112 - 1164.4795	873.6098 - 1164.4773	1.19; -0.59; 0.46; 1.92; -0.07; 1.59	3490.4080 - 3490.4168	3490.41		117.4200; 116.3300; 117.3000; 118.5300; 118.9600; 117.6700	3	1	2.582e+6 - 6.179e+6	70109; 69462; 70032; 70814; 71123; 70260	117.55 - 117.58		116.01 - 117.11	118.85 - 119.00	ms2_search_3_col_2_byonic_140322_cov_wiv_a	C:\Users\UNISOUTHHAMPTON\Documents\Joel\Sarbecoronavirus site analysis March 2022\byos_tmp\210322 WIV TCA.9SLbd\ms2_search_3_col_2_byonic_140322_cov_wiv_a.byrslt	C:/Users/UNISOUTHHAMPTON/Documents/Joel/Sarbecoronavirus site analysis March 2022/140322_CoV_WIV_A.raw	3									hcd		139792	8e+7 - 7e+8		5.61	1 in 1	1.02e-4 - 4.25e-2	1.07e-4 - 4.57e-2	84.4 - 130.0	84.4 - 130.0	0	--			0.03	[116.01 116.56], [116.59 119.00]		Reference	--
122	263	274	264270	T.FmLKYDEnGTIT.D	HexNAc(4)Hex(5)Fuc(1)NeuAc(1)	50.17 - 176.99	True-positive	45600000	M2(Oxidation/15.9949); N8(NGlycan/2059.7349)	45600000	25836; 25743; 25764; 25861; 25926		107.1	140322_CoV_WIV_A	M,N	3			10J-WIV1-His-Avi spike	2,8	1169.8099 - 1169.8113	1169.81	1.63; 0.79; 1.42; 2.04; 1.10	3506.4078 - 3506.4122	3506.41		108.5100; 107.2300; 107.5100; 108.7700; 109.5900	3	1	1170000	64606; 63687; 63883; 64794; 65354	107.1		106.79	110.15	ms2_search_3_col_2_byonic_140322_cov_wiv_a	C:\Users\UNISOUTHHAMPTON\Documents\Joel\Sarbecoronavirus site analysis March 2022\byos_tmp\210322 WIV TCA.9SLbd\ms2_search_3_col_2_byonic_140322_cov_wiv_a.byrslt	C:/Users/UNISOUTHHAMPTON/Documents/Joel/Sarbecoronavirus site analysis March 2022/140322_CoV_WIV_A.raw	3									hcd		139792	200000000		5.61	1 in 1	1.23e-2 - 5.32e-2	1.27e-2 - 5.75e-2	50.2 - 88.6	45.3 - 88.6	0	--			0.02	[106.79 108.06], [108.06 109.26], [109.26 110.15]		Reference	--
123	263	274	270	T.FMLKYDEnGTIT.D	HexNAc(4)Hex(5)Fuc(2)	164.32	True-positive	46000000	N8(NGlycan/1914.6974)	46000000	24861		94.27	140322_CoV_WIV_A	N	3			10J-WIV1-His-Avi spike	8	1116.14	1116.13	3.96	3345.39	3345.37		94.49	3	1	2000000	55653	94.27		93.24	94.72	ms2_search_3_col_2_byonic_140322_cov_wiv_a	C:\Users\UNISOUTHHAMPTON\Documents\Joel\Sarbecoronavirus site analysis March 2022\byos_tmp\210322 WIV TCA.9SLbd\ms2_search_3_col_2_byonic_140322_cov_wiv_a.byrslt	C:/Users/UNISOUTHHAMPTON/Documents/Joel/Sarbecoronavirus site analysis March 2022/140322_CoV_WIV_A.raw	1									hcd		139792	200000000		5.61	1 in 1	0.047	0.051	117.4	117.4	0	140322_cov_wiv_a.ScanId;v=1;d1=55653.55653.3			0.07			Reference	FTMS + p NSI d Full ms2 1117.1357@hcd25.00 [120.0000-2000.0000]
124	263	274	270	T.FMLKYDEnGTIT.D	HexNAc(4)Hex(5)NeuAc(1)	100.04 - 346.58	True-positive	58900000	N8(NGlycan/1913.6770)	58800000	26633; 26624; 26630; 26639; 26735		118.12	140322_CoV_WIV_A	N	3			10J-WIV1-His-Avi spike	8	1115.7910 - 1115.7942	1115.79	-0.27; 2.58; 1.92; 0.39; 1.05	3344.3513 - 3344.3608	3344.35		117.9800; 117.7900; 117.9300; 118.1500; 119.2500	3	1	2280000	70455; 70336; 70419; 70552; 71330	118.12		117.65	119.31	ms2_search_3_col_2_byonic_140322_cov_wiv_a	C:\Users\UNISOUTHHAMPTON\Documents\Joel\Sarbecoronavirus site analysis March 2022\byos_tmp\210322 WIV TCA.9SLbd\ms2_search_3_col_2_byonic_140322_cov_wiv_a.byrslt	C:/Users/UNISOUTHHAMPTON/Documents/Joel/Sarbecoronavirus site analysis March 2022/140322_CoV_WIV_A.raw	3									hcd		139792	200000000		5.61	1 in 1	1.07e-4 - 4.24e-2	1.12e-4 - 4.56e-2	64.0 - 137.3	64.0 - 137.3	0	--			0.15			Reference	--
125	263	274	270	T.FMLKYDEnGTIT.D	HexNAc(5)Hex(3)	183.69 - 241.29	True-positive	126000000	N8(NGlycan/1501.5553)	126000000	25010; 24921		96.57	140322_CoV_WIV_A	N	3			10J-WIV1-His-Avi spike	8	978.4173 - 978.4189	978.417	1.49; -0.18	2932.2300 - 2932.2349	2932.23		96.6300; 95.4700	3	1	3380000	57030; 56277	96.57		94.95	97.67	ms2_search_3_col_2_byonic_140322_cov_wiv_a	C:\Users\UNISOUTHHAMPTON\Documents\Joel\Sarbecoronavirus site analysis March 2022\byos_tmp\210322 WIV TCA.9SLbd\ms2_search_3_col_2_byonic_140322_cov_wiv_a.byrslt	C:/Users/UNISOUTHHAMPTON/Documents/Joel/Sarbecoronavirus site analysis March 2022/140322_CoV_WIV_A.raw	3									hcd		139792	400000000		5.61	1 in 1	4.68e-4 - 4.56e-2	4.90e-4 - 4.93e-2	112.3 - 144.3	112.3 - 144.3	0	--			0.01	[94.95 96.26], [96.28 97.67]		Reference	--
126	263	274	270	T.FMLKYDEnGTIT.D	HexNAc(5)Hex(3)Fuc(1)	101.03 - 459.64	True-positive	347000000	N8(NGlycan/1647.6132)	7.260e+6 - 3.393e+8	24937; 24902; 24910; 24927; 24964; 24987; 24989; 24953		95.71	140322_CoV_WIV_A	N	3; 4			10J-WIV1-His-Avi spike	8	770.5801 - 1027.1059	770.5794 - 1027.1034	1.44; 2.39; 1.08; 0.48; 1.79; 1.20; 0.94	3078.2899 - 3078.2958	3078.29		95.6600; 95.1600; 95.2600; 95.5600; 96.0100; 96.2700; 96.2800; 95.8600	3	1	3.459e+5 - 9.693e+6	56418; 56060; 56126; 56342; 56670; 56852; 56861; 56559	95.71		94.72 - 95.28	96.06 - 96.39	ms2_search_3_col_2_byonic_140322_cov_wiv_a	C:\Users\UNISOUTHHAMPTON\Documents\Joel\Sarbecoronavirus site analysis March 2022\byos_tmp\210322 WIV TCA.9SLbd\ms2_search_3_col_2_byonic_140322_cov_wiv_a.byrslt	C:/Users/UNISOUTHHAMPTON/Documents/Joel/Sarbecoronavirus site analysis March 2022/140322_CoV_WIV_A.raw	3									hcd		139792	3e+7 - 1e+9		5.61	1 in 1	3.55e-6 - 3.76e-2	3.71e-6 - 4.01e-2	101.0 - 229.7	101.0 - 229.7	0	--			0.49			Reference	--
127	263	274	270	T.FMLKYDEnGTIT.D	HexNAc(5)Hex(4)	118.87 - 149.33	True-positive	83100000	N8(NGlycan/1663.6082)	83100000	24936; 24911		94.72	140322_CoV_WIV_A	N	3			10J-WIV1-His-Avi spike	8	1032.4363 - 1032.4367	1032.44	1.22; 1.57	3094.2871 - 3094.2882	3094.28		95.6500; 95.2600	3	1	1820000	56409; 56128	94.72		93.44	96.23	ms2_search_3_col_2_byonic_140322_cov_wiv_a	C:\Users\UNISOUTHHAMPTON\Documents\Joel\Sarbecoronavirus site analysis March 2022\byos_tmp\210322 WIV TCA.9SLbd\ms2_search_3_col_2_byonic_140322_cov_wiv_a.byrslt	C:/Users/UNISOUTHHAMPTON/Documents/Joel/Sarbecoronavirus site analysis March 2022/140322_CoV_WIV_A.raw	3									hcd		139792	300000000		5.61	1 in 1	2.85e-2 - 3.83e-2	2.94e-2 - 4.09e-2	98.4 - 113.8	98.4 - 113.8	0	--			0.01	[93.44 95.28], [95.28 96.23]		Reference	--
128	263	274	264270	T.FmLKYDEnGTIT.D	HexNAc(5)Hex(4)	121.75	True-positive	7580000	M2(Oxidation/15.9949); N8(NGlycan/1663.6082)	7580000	24399		86.23	140322_CoV_WIV_A	M,N	3			10J-WIV1-His-Avi spike	2,8	1037.77	1037.77	-0.41	3110.28	3110.28		87.07	3	1	593000	50774	86.23		85.91	87.51	ms2_search_3_col_2_byonic_140322_cov_wiv_a	C:\Users\UNISOUTHHAMPTON\Documents\Joel\Sarbecoronavirus site analysis March 2022\byos_tmp\210322 WIV TCA.9SLbd\ms2_search_3_col_2_byonic_140322_cov_wiv_a.byrslt	C:/Users/UNISOUTHHAMPTON/Documents/Joel/Sarbecoronavirus site analysis March 2022/140322_CoV_WIV_A.raw	1									hcd		139792	30000000		5.61	1 in 1	0.05	0.054	60.3	60.3	0	140322_cov_wiv_a.ScanId;v=1;d1=50774.50774.3			0.01			Reference	FTMS + p NSI d Full ms2 1038.1012@hcd25.00 [120.0000-2000.0000]
129	263	274	270	T.FMLKYDEnGTIT.D	HexNAc(5)Hex(4)Fuc(1)	184.41 - 384.26	True-positive	340000000	N8(NGlycan/1809.6661)	1.402e+7 - 3.255e+8	24972; 24887; 24924		94.74 - 95.06	140322_CoV_WIV_A	N	3; 4			10J-WIV1-His-Avi spike	8	811.0930 - 1081.1227	811.0926 - 1081.1210	0.66; 1.56; 0.56	3240.3430 - 3240.3463	3240.34		96.1100; 94.9800; 95.5200	3	1	8.030e+5 - 5.694e+6	56744; 55940; 56314	94.74 - 95.06		93.88 - 94.97	96.01 - 96.96	ms2_search_3_col_2_byonic_140322_cov_wiv_a	C:\Users\UNISOUTHHAMPTON\Documents\Joel\Sarbecoronavirus site analysis March 2022\byos_tmp\210322 WIV TCA.9SLbd\ms2_search_3_col_2_byonic_140322_cov_wiv_a.byrslt	C:/Users/UNISOUTHHAMPTON/Documents/Joel/Sarbecoronavirus site analysis March 2022/140322_CoV_WIV_A.raw	3									hcd		139792	6e+7 - 1e+9		5.61	1 in 1	4.23e-6 - 4.40e-2	4.42e-6 - 4.74e-2	76.7 - 220.7	76.7 - 220.7	0	--			0.05	[93.88 95.22], [95.22 96.96]		Reference	--
130	263	274	264270	T.FmLKYDEnGTIT.D	HexNAc(5)Hex(4)Fuc(1)	71.12 - 191.53	True-positive	81800000	M2(Oxidation/15.9949); N8(NGlycan/1809.6661)	81800000	24437; 24393; 24627		86.33	140322_CoV_WIV_A	M,N	3			10J-WIV1-His-Avi spike	2,8	1086.4533 - 1086.4547	1086.45	1.58; 0.57; 1.92	3256.3380 - 3256.3424	3256.34		87.6000; 86.9500; 90.1700	3	1	1680000	51159; 50689; 52883	86.33		86.19	91.08	ms2_search_3_col_2_byonic_140322_cov_wiv_a	C:\Users\UNISOUTHHAMPTON\Documents\Joel\Sarbecoronavirus site analysis March 2022\byos_tmp\210322 WIV TCA.9SLbd\ms2_search_3_col_2_byonic_140322_cov_wiv_a.byrslt	C:/Users/UNISOUTHHAMPTON/Documents/Joel/Sarbecoronavirus site analysis March 2022/140322_CoV_WIV_A.raw	3									hcd		139792	300000000		5.61	1 in 1	1.80e-2 - 4.61e-2	1.86e-2 - 4.98e-2	52.9 - 89.2	52.9 - 89.2	0	--			0.02	[86.19 87.77], [89.35 91.08]		Reference	--
131	263	274	270	T.FMLKYDEnGTIT.D	HexNAc(5)Hex(5)Fuc(1)	139.24 - 342.69	True-positive	211000000	N8(NGlycan/1971.7189)	211000000	24873; 24781; 24825; 24828; 24892; 24893		93.31	140322_CoV_WIV_A	N	3			10J-WIV1-His-Avi spike	8	1135.1397 - 1135.1413	1135.14	1.25; 2.32; 0.92; 1.35; 1.79	3402.3972 - 3402.4020	3402.39		94.6700; 92.9400; 93.9600; 93.9900; 95.0400; 95.0600	3	1	4360000	55769; 54716; 55299; 55317; 55974; 55986	93.31		92.02	95.46	ms2_search_3_col_2_byonic_140322_cov_wiv_a	C:\Users\UNISOUTHHAMPTON\Documents\Joel\Sarbecoronavirus site analysis March 2022\byos_tmp\210322 WIV TCA.9SLbd\ms2_search_3_col_2_byonic_140322_cov_wiv_a.byrslt	C:/Users/UNISOUTHHAMPTON/Documents/Joel/Sarbecoronavirus site analysis March 2022/140322_CoV_WIV_A.raw	3									hcd		139792	800000000		5.61	1 in 1	1.19e-4 - 2.96e-2	1.25e-4 - 3.07e-2	75.4 - 159.4	75.4 - 159.4	0	--			0.05	[92.02 93.67], [93.67 95.46]		Reference	--
132	263	274	270	T.FMLKYDEnGTIT.D	HexNAc(5)Hex(6)	150.79 - 188.38	True-positive	49900000	N8(NGlycan/1987.7138)	7.118e+6 - 4.280e+7	24753; 24750; 24766		92.79 - 92.88	140322_CoV_WIV_A	N	3; 4			10J-WIV1-His-Avi spike	8	855.6060 - 1140.4720	855.6045 - 1140.4703	1.48; 0.62; 1.71	3418.3911 - 3418.3948	3418.39		92.4700; 92.3800; 92.7000	3	1	6.150e+5 - 1.894e+6	54386; 54321; 54559	92.79 - 92.88		92.27	93.19 - 93.58	ms2_search_3_col_2_byonic_140322_cov_wiv_a	C:\Users\UNISOUTHHAMPTON\Documents\Joel\Sarbecoronavirus site analysis March 2022\byos_tmp\210322 WIV TCA.9SLbd\ms2_search_3_col_2_byonic_140322_cov_wiv_a.byrslt	C:/Users/UNISOUTHHAMPTON/Documents/Joel/Sarbecoronavirus site analysis March 2022/140322_CoV_WIV_A.raw	3									hcd		139792	3e+7 - 2e+8		5.61	1 in 1	1.34e-2 - 3.31e-2	1.38e-2 - 3.47e-2	83.0 - 116.8	83.0 - 116.8	0	--			0.14			Reference	--
133	263	274	270	T.FMLKYDEnGTIT.D	HexNAc(5)Hex(6)Fuc(1)NeuAc(1)	147.70 - 188.23	True-positive	117000000	N8(NGlycan/2424.8671)	5.123e+7 - 6.538e+7	26504; 26506		115.44 - 115.63	140322_CoV_WIV_A	N	3; 4			10J-WIV1-His-Avi spike	8	964.8929 - 1286.1913	964.8929 - 1286.1880	2.57; 0.01	3855.5424 - 3855.5522	3855.54		116.0900; 116.1000	3	1	8.645e+6 - 1.024e+7	69316; 69322	115.44 - 115.63		115.28 - 115.33	116.39 - 116.61	ms2_search_3_col_2_byonic_140322_cov_wiv_a	C:\Users\UNISOUTHHAMPTON\Documents\Joel\Sarbecoronavirus site analysis March 2022\byos_tmp\210322 WIV TCA.9SLbd\ms2_search_3_col_2_byonic_140322_cov_wiv_a.byrslt	C:/Users/UNISOUTHHAMPTON/Documents/Joel/Sarbecoronavirus site analysis March 2022/140322_CoV_WIV_A.raw	3									hcd		139792	2e+8 - 3e+8		5.61	1 in 1	1.10e-2 - 2.69e-2	1.14e-2 - 2.77e-2	74.9 - 112.6	74.9 - 112.6	0	--			0.01			Reference	--
134	263	274	270	T.FMLKYDEnGTIT.D	HexNAc(5)Hex(6)Fuc(3)NeuAc(1)	28.97 - 107.90	True-positive	2980000	N8(NGlycan/2716.9829)	2970000	28225; 28215		145.73	140322_CoV_WIV_A	N	3			10J-WIV1-His-Avi spike	8	1383.5583 - 1383.5618	1383.56	-1.18; 1.32	4147.6532 - 4147.6636	4147.66		144.6500; 144.5600	3	1	1580000	86945; 86886	145.73		144	145.75	ms2_search_3_col_2_byonic_140322_cov_wiv_a	C:\Users\UNISOUTHHAMPTON\Documents\Joel\Sarbecoronavirus site analysis March 2022\byos_tmp\210322 WIV TCA.9SLbd\ms2_search_3_col_2_byonic_140322_cov_wiv_a.byrslt	C:/Users/UNISOUTHHAMPTON/Documents/Joel/Sarbecoronavirus site analysis March 2022/140322_CoV_WIV_A.raw	3									hcd		139792	10000000		5.61	1 in 1	2.15e-2 - 2.91e-2	2.22e-2 - 3.01e-2	29.0 - 64.0	29.0 - 64.0	0 - 1	--			0.01	[144.00 144.54], [144.60 145.75]		Reference	--
135	263	274	270	T.FMLKYDEnGTIT.D	HexNAc(6)Hex(3)Fuc(1)	101.54 - 175.24	True-positive	102000000	N8(NGlycan/1850.6926)	102000000	24877; 24871; 24875; 24946		94.9	140322_CoV_WIV_A	N	3			10J-WIV1-His-Avi spike	8	1094.7968 - 1094.7987	1094.8	0.22; 0.56; 1.98; 0.67	3281.3685 - 3281.3743	3281.37		94.7500; 94.6600; 94.7100; 95.7600	3	1	3340000	55812; 55758; 55787; 56492	94.9		94.31	96.5	ms2_search_3_col_2_byonic_140322_cov_wiv_a	C:\Users\UNISOUTHHAMPTON\Documents\Joel\Sarbecoronavirus site analysis March 2022\byos_tmp\210322 WIV TCA.9SLbd\ms2_search_3_col_2_byonic_140322_cov_wiv_a.byrslt	C:/Users/UNISOUTHHAMPTON/Documents/Joel/Sarbecoronavirus site analysis March 2022/140322_CoV_WIV_A.raw	3									hcd		139792	400000000		5.61	1 in 1	3.00e-2 - 4.25e-2	3.12e-2 - 4.58e-2	101.5 - 118.6	101.5 - 118.6	0	--			0.07			Reference	--
136	263	274	270	T.FMLKYDEnGTIT.D	HexNAc(6)Hex(4)Fuc(1)	179.57	True-positive	13100000	N8(NGlycan/2012.7454)	13100000	24843		94.04	140322_CoV_WIV_A	N	4			10J-WIV1-His-Avi spike	8	861.863	861.862	0.78	3443.42	3443.42		94.24	3	1	1390000	55477	94.04		93.85	94.57	ms2_search_3_col_2_byonic_140322_cov_wiv_a	C:\Users\UNISOUTHHAMPTON\Documents\Joel\Sarbecoronavirus site analysis March 2022\byos_tmp\210322 WIV TCA.9SLbd\ms2_search_3_col_2_byonic_140322_cov_wiv_a.byrslt	C:/Users/UNISOUTHHAMPTON/Documents/Joel/Sarbecoronavirus site analysis March 2022/140322_CoV_WIV_A.raw	1									hcd		139792	50000000		5.61	1 in 1	0.047	0.051	110.6	110.6	0	140322_cov_wiv_a.ScanId;v=1;d1=55477.55477.4			0.01			Reference	FTMS + p NSI d Full ms2 861.8626@hcd25.00 [120.0000-2000.0000]
137	263	274	270	T.FMLKYDEnGTIT.D	HexNAc(6)Hex(5)Fuc(1)	150.37	True-positive	33900000	N8(NGlycan/2174.7983)	33900000	24768		93.01	140322_CoV_WIV_A	N	3			10J-WIV1-His-Avi spike	8	1202.83	1202.83	1.09	3605.48	3605.47		92.74	3	1	1570000	54590	93.01		92.36	93.92	ms2_search_3_col_2_byonic_140322_cov_wiv_a	C:\Users\UNISOUTHHAMPTON\Documents\Joel\Sarbecoronavirus site analysis March 2022\byos_tmp\210322 WIV TCA.9SLbd\ms2_search_3_col_2_byonic_140322_cov_wiv_a.byrslt	C:/Users/UNISOUTHHAMPTON/Documents/Joel/Sarbecoronavirus site analysis March 2022/140322_CoV_WIV_A.raw	1									hcd		139792	100000000		5.61	1 in 1	0.013	0.014	105.7	105.7	0	140322_cov_wiv_a.ScanId;v=1;d1=54590.54590.3			0.02			Reference	FTMS + p NSI d Full ms2 1203.5020@hcd25.00 [120.0000-2000.0000]
138	316	321	319	V.RFPnIT.N	HexNAc(1)	258.44 - 463.78	True-positive	275000000	N4(NGlycan/203.0794)	275000000	22621; 22504; 22509; 22555; 22563; 22596; 22632; 22637; 22652; 22653		64.72	140322_CoV_WIV_A	N	2			10J-WIV1-His-Avi spike	4	475.7507 - 475.7511	475.751	0.72; 0.53; 0.79; -0.05; 0.21; 0.34; 0.02; -0.11	949.4868 - 949.4876	949.487		65.0900; 63.9000; 63.9200; 64.4900; 64.5600; 64.8000; 65.2100; 65.2400; 65.4100; 65.4300	3	1	5500000	36425; 35598; 35616; 36018; 36073; 36235; 36502; 36522; 36618; 36625	64.72		63.51	66.79	ms2_search_3_col_2_byonic_140322_cov_wiv_a	C:\Users\UNISOUTHHAMPTON\Documents\Joel\Sarbecoronavirus site analysis March 2022\byos_tmp\210322 WIV TCA.9SLbd\ms2_search_3_col_2_byonic_140322_cov_wiv_a.byrslt	C:/Users/UNISOUTHHAMPTON/Documents/Joel/Sarbecoronavirus site analysis March 2022/140322_CoV_WIV_A.raw	3									hcd		139792	500000000		5.61	1 in 1	1.90e-5 - 3.42e-2	1.99e-5 - 3.60e-2	258.4 - 419.4	258.4 - 419.4	0	--			0.06			Reference	--
139	316	321	319	V.RFPnIT.N	HexNAc(1)Fuc(1)	205.49	True-positive	15100000	N4(NGlycan/349.1373)	15100000	22513		62.98	140322_CoV_WIV_A	N	2			10J-WIV1-His-Avi spike	4	548.78	548.78	0.95	1095.55	1095.54		63.95	3	1	3220000	35638	62.98		62.98	64.65	ms2_search_3_col_2_byonic_140322_cov_wiv_a	C:\Users\UNISOUTHHAMPTON\Documents\Joel\Sarbecoronavirus site analysis March 2022\byos_tmp\210322 WIV TCA.9SLbd\ms2_search_3_col_2_byonic_140322_cov_wiv_a.byrslt	C:/Users/UNISOUTHHAMPTON/Documents/Joel/Sarbecoronavirus site analysis March 2022/140322_CoV_WIV_A.raw	1									hcd		139792	30000000		5.61	1 in 1	0.15	0.16	205.5	205.5	0	140322_cov_wiv_a.ScanId;v=1;d1=35638.35638.2			0.01			Reference	FTMS + p NSI d Full ms2 548.7802@hcd25.00 [120.0000-1108.0000]
140	316	321	319	V.RFPnIT.N	HexNAc(2)Hex(2)Fuc(1)	205.39 - 244.74	True-positive	8150000	N4(NGlycan/876.3223)	8150000	22258; 22252		61.54	140322_CoV_WIV_A	N	2			10J-WIV1-His-Avi spike	4	812.3705 - 812.3745	812.372	2.86; -2.10	1622.7264 - 1622.7345	1622.73		60.6800; 60.6000	3	1	501000	33572; 33517	61.54		60.12	61.56	ms2_search_3_col_2_byonic_140322_cov_wiv_a	C:\Users\UNISOUTHHAMPTON\Documents\Joel\Sarbecoronavirus site analysis March 2022\byos_tmp\210322 WIV TCA.9SLbd\ms2_search_3_col_2_byonic_140322_cov_wiv_a.byrslt	C:/Users/UNISOUTHHAMPTON/Documents/Joel/Sarbecoronavirus site analysis March 2022/140322_CoV_WIV_A.raw	3									hcd		139792	20000000		5.61	1 in 1	7.12e-3 - 2.01e-1	7.38e-3 - 2.10e-1	205.4 - 244.7	205.4 - 244.7	0	--			0.02			Reference	--
141	316	321	319	V.RFPnIT.N	HexNAc(2)Hex(3)	242.33 - 312.74	True-positive	18400000	N4(NGlycan/892.3172)	18400000	22264; 22146		61.51	140322_CoV_WIV_A	N	2			10J-WIV1-His-Avi spike	4	820.3701 - 820.3712	820.37	1.92; 0.55	1638.7256 - 1638.7279	1638.72		60.7200; 59.6400	3	1	661000	33603; 32821	61.51		59.41	61.57	ms2_search_3_col_2_byonic_140322_cov_wiv_a	C:\Users\UNISOUTHHAMPTON\Documents\Joel\Sarbecoronavirus site analysis March 2022\byos_tmp\210322 WIV TCA.9SLbd\ms2_search_3_col_2_byonic_140322_cov_wiv_a.byrslt	C:/Users/UNISOUTHHAMPTON/Documents/Joel/Sarbecoronavirus site analysis March 2022/140322_CoV_WIV_A.raw	3									hcd		139792	50000000		5.61	1 in 1	3.78e-4 - 2.88e-3	3.96e-4 - 3.01e-3	242.3 - 312.7	242.3 - 312.7	0	--			0.05	[59.41 59.78], [60.03 61.57]		Reference	--
142	316	321	319	V.RFPnIT.N	HexNAc(2)Hex(3)Fuc(1)	254.75 - 310.85	True-positive	54200000	N4(NGlycan/1038.3751)	54200000	22295; 22191		61.42	140322_CoV_WIV_A	N	2			10J-WIV1-His-Avi spike	4	893.3987 - 893.4001	893.399	1.73; 0.16	1784.7829 - 1784.7857	1784.78		61.0500; 59.9900	3	1	928000	33843; 33075	61.42		59.64	62.37	ms2_search_3_col_2_byonic_140322_cov_wiv_a	C:\Users\UNISOUTHHAMPTON\Documents\Joel\Sarbecoronavirus site analysis March 2022\byos_tmp\210322 WIV TCA.9SLbd\ms2_search_3_col_2_byonic_140322_cov_wiv_a.byrslt	C:/Users/UNISOUTHHAMPTON/Documents/Joel/Sarbecoronavirus site analysis March 2022/140322_CoV_WIV_A.raw	3									hcd		139792	200000000		5.61	1 in 1	1.82e-4 - 8.13e-3	1.91e-4 - 8.43e-3	254.7 - 310.8	254.7 - 310.8	0	--			0.05			Reference	--
143	316	321	319	V.RFPnIT.N	HexNAc(2)Hex(5)	298.19 - 380.39	True-positive	364000000	N4(NGlycan/1216.4229)	364000000	22126; 22096; 22240		59.41	140322_CoV_WIV_A	N	2			10J-WIV1-His-Avi spike	4	982.4235 - 982.4247	982.423	1.05; 2.24	1962.8325 - 1962.8348	1962.83		59.4500; 59.0400; 60.5200	3	1	7180000	32683; 32467; 33453	59.41		58.25	61.29	ms2_search_3_col_2_byonic_140322_cov_wiv_a	C:\Users\UNISOUTHHAMPTON\Documents\Joel\Sarbecoronavirus site analysis March 2022\byos_tmp\210322 WIV TCA.9SLbd\ms2_search_3_col_2_byonic_140322_cov_wiv_a.byrslt	C:/Users/UNISOUTHHAMPTON/Documents/Joel/Sarbecoronavirus site analysis March 2022/140322_CoV_WIV_A.raw	3									hcd		139792	1000000000		5.61	1 in 1	1.50e-6 - 1.80e-4	1.57e-6 - 1.88e-4	298.2 - 380.4	298.2 - 380.4	0	--			0.51			Reference	--
144	316	321	319	V.RFPnIT.N	HexNAc(3)Hex(3)	160.27 - 347.02	True-positive	153000000	N4(NGlycan/1095.3966)	3.959e+7 - 1.138e+8	22346; 22309; 22313; 22383; 22342; 22244; 22315; 22347		61.45 - 61.51	140322_CoV_WIV_A	N	2; 3			10J-WIV1-His-Avi spike	4	614.9420 - 921.9110	614.9420 - 921.9093	1.36; 1.82; 1.09; 0.56; 0.95; -0.04; 1.05	1841.8040 - 1841.8075	1841.8		61.7000; 61.2400; 61.3100; 62.2700; 61.5600; 60.5300; 61.3200	3	1	9.748e+5 - 2.202e+6	34292; 33979; 34029; 34686; 34204; 33466; 34036; 34293	61.45 - 61.51		59.38 - 59.98	62.32 - 62.41	ms2_search_3_col_2_byonic_140322_cov_wiv_a	C:\Users\UNISOUTHHAMPTON\Documents\Joel\Sarbecoronavirus site analysis March 2022\byos_tmp\210322 WIV TCA.9SLbd\ms2_search_3_col_2_byonic_140322_cov_wiv_a.byrslt	C:/Users/UNISOUTHHAMPTON/Documents/Joel/Sarbecoronavirus site analysis March 2022/140322_CoV_WIV_A.raw	3									hcd		139792	1e+8 - 3e+8		5.61	1 in 1	3.67e-5 - 1.74e-1	3.84e-5 - 1.82e-1	160.3 - 347.0	160.3 - 347.0	0	--			0.04			Reference	--
145	316	321	319	V.RFPnIT.N	HexNAc(3)Hex(3)Fuc(1)	242.56 - 398.77	True-positive	544000000	N4(NGlycan/1241.4545)	1.530e+8 - 3.907e+8	22270; 22048; 22127; 22239; 22340; 22345; 22356; 22269		60.80 - 61.48	140322_CoV_WIV_A	N	2; 3			10J-WIV1-His-Avi spike	4	663.6286 - 994.9411	663.6280 - 994.9383	0.97; 2.87; 0.79; 1.89; 1.34; 1.95; 2.08; 1.03	1987.8636 - 1987.8677	1987.86		60.7700; 58.4200; 59.4500; 60.5100; 61.5400; 61.6000; 61.8800; 60.7500	3	1	2.137e+6 - 4.090e+6	33634; 32057; 32684; 33452; 34190; 34227; 34411; 33627	60.80 - 61.48		58.25 - 59.45	62.41 - 62.61	ms2_search_3_col_2_byonic_140322_cov_wiv_a	C:\Users\UNISOUTHHAMPTON\Documents\Joel\Sarbecoronavirus site analysis March 2022\byos_tmp\210322 WIV TCA.9SLbd\ms2_search_3_col_2_byonic_140322_cov_wiv_a.byrslt	C:/Users/UNISOUTHHAMPTON/Documents/Joel/Sarbecoronavirus site analysis March 2022/140322_CoV_WIV_A.raw	3									hcd		139792	5e+8 - 1e+9		5.61	1 in 1	6.50e-7 - 4.90e-4	6.80e-7 - 5.12e-4	242.6 - 398.8	242.6 - 398.8	0	--			1.1			Reference	--
146	316	321	319	V.RFPnIT.N	HexNAc(3)Hex(4)Fuc(1)	163.48 - 426.94	True-positive	188000000	N4(NGlycan/1403.5073)	8.511e+7 - 1.025e+8	22083; 22005; 22017; 22180; 22288; 22276; 22162; 22205; 22257; 22301; 22344		58.96 - 59.10	140322_CoV_WIV_A	N	2; 3			10J-WIV1-His-Avi spike	4	717.6460 - 1075.9678	717.6456 - 1075.9647	-0.18; 2.22; 2.90; 2.11; 0.74; 0.82; 0.57; 1.25; 0.65; 1.84	2149.9144 - 2149.9211	2149.91		58.8900; 57.8000; 57.9300; 59.9400; 61.0100; 60.8300; 59.7800; 60.1000; 60.6600; 61.1100; 61.5800	3	1	1.628e+6 - 2.984e+6	32385; 31634; 31727; 33033; 33809; 33679; 32920; 33152; 33558; 33887; 34219	58.96 - 59.10		57.50 - 58.63	61.86 - 62.18	ms2_search_3_col_2_byonic_140322_cov_wiv_a	C:\Users\UNISOUTHHAMPTON\Documents\Joel\Sarbecoronavirus site analysis March 2022\byos_tmp\210322 WIV TCA.9SLbd\ms2_search_3_col_2_byonic_140322_cov_wiv_a.byrslt	C:/Users/UNISOUTHHAMPTON/Documents/Joel/Sarbecoronavirus site analysis March 2022/140322_CoV_WIV_A.raw	3									hcd		139792	3e+8 - 3e+8		5.61	1 in 1	8.69e-7 - 4.01e-2	9.09e-7 - 4.31e-2	163.5 - 426.9	163.5 - 426.9	0	--			0.02	[57.50 58.59], [58.59 58.95], [58.95 60.20], [60.20 61.86]; [58.63 61.42], [61.42 62.18]		Reference	--
147	316	321	319	V.RFPnIT.N	HexNAc(3)Hex(5)Fuc(1)	187.81 - 290.33	True-positive	68600000	N4(NGlycan/1565.5601)	1.333e+7 - 5.524e+7	22129; 22223; 22064; 22235		59.11 - 59.21	140322_CoV_WIV_A	N	2; 3			10J-WIV1-His-Avi spike	4	771.6632 - 1156.9923	771.6632 - 1156.9911	1.03; 0.49; 1.20; 0.09	2311.9679 - 2311.9704	2311.97		59.4600; 60.2900; 58.6600; 60.4200	3	1	1.312e+6 - 2.766e+6	32691; 33287; 32226; 33386	59.11 - 59.21		58.19 - 59.20	60.70 - 60.85	ms2_search_3_col_2_byonic_140322_cov_wiv_a	C:\Users\UNISOUTHHAMPTON\Documents\Joel\Sarbecoronavirus site analysis March 2022\byos_tmp\210322 WIV TCA.9SLbd\ms2_search_3_col_2_byonic_140322_cov_wiv_a.byrslt	C:/Users/UNISOUTHHAMPTON/Documents/Joel/Sarbecoronavirus site analysis March 2022/140322_CoV_WIV_A.raw	3									hcd		139792	4e+7 - 2e+8		5.61	1 in 1	1.22e-4 - 1.87e-1	1.27e-4 - 1.95e-1	160.0 - 290.3	160.0 - 290.3	0	--			0.01	[58.19 59.19], [59.21 60.70]		Reference	--
148	316	321	319	V.RFPnIT.N	HexNAc(4)Hex(3)	201.49	True-positive	11300000	N4(NGlycan/1298.4760)	11300000	22189		59.73	140322_CoV_WIV_A	N	2			10J-WIV1-His-Avi spike	4	1023.45	1023.45	1.37	2044.89	2044.88		59.99	3	1	438000	33072	59.73		59.41	60.2	ms2_search_3_col_2_byonic_140322_cov_wiv_a	C:\Users\UNISOUTHHAMPTON\Documents\Joel\Sarbecoronavirus site analysis March 2022\byos_tmp\210322 WIV TCA.9SLbd\ms2_search_3_col_2_byonic_140322_cov_wiv_a.byrslt	C:/Users/UNISOUTHHAMPTON/Documents/Joel/Sarbecoronavirus site analysis March 2022/140322_CoV_WIV_A.raw	1									hcd		139792	30000000		5.61	1 in 1	0.042	0.045	150.4	150.4	0	140322_cov_wiv_a.ScanId;v=1;d1=33072.33072.2			0.09			Reference	FTMS + p NSI d Full ms2 1023.9532@hcd25.00 [120.0000-2000.0000]
149	316	321	319	V.RFPnIT.N	HexNAc(4)Hex(3)Fuc(1)	194.43 - 360.98	True-positive	1030000000	N4(NGlycan/1444.5339)	3.448e+8 - 6.888e+8	22285; 22079; 22175; 22341; 22362; 22227; 22074; 22166; 22274; 22283		59.98 - 60.12	140322_CoV_WIV_A	N	2; 3			10J-WIV1-His-Avi spike	4	731.3217 - 1096.4800	731.3211 - 1096.4780	1.43; -0.43; 1.87; 0.76; 0.65; 1.34; 0.99; 1.09; 0.83	2190.9404 - 2190.9455	2190.94		60.9500; 58.8300; 59.8800; 61.5400; 62.0000; 60.3700; 58.7600; 59.8300; 60.7900; 60.9000	3	1	4.454e+6 - 8.927e+6	33771; 32353; 32994; 34192; 34494; 33346; 32299; 32958; 33657; 33735	59.98 - 60.12		58.48 - 58.59	62.32 - 62.75	ms2_search_3_col_2_byonic_140322_cov_wiv_a	C:\Users\UNISOUTHHAMPTON\Documents\Joel\Sarbecoronavirus site analysis March 2022\byos_tmp\210322 WIV TCA.9SLbd\ms2_search_3_col_2_byonic_140322_cov_wiv_a.byrslt	C:/Users/UNISOUTHHAMPTON/Documents/Joel/Sarbecoronavirus site analysis March 2022/140322_CoV_WIV_A.raw	3									hcd		139792	1e+9 - 2e+9		5.61	1 in 1	5.90e-5 - 1.04e-1	6.18e-5 - 1.10e-1	153.0 - 304.0	153.0 - 304.0	0	--			1.23			Reference	--
150	316	321	319	V.RFPnIT.N	HexNAc(4)Hex(4)Fuc(1)	185.18 - 355.79	True-positive	956000000	N4(NGlycan/1606.5867)	2.306e+8 - 7.253e+8	22107; 22080; 22179; 22092; 22059; 22073; 22086; 22167; 22284; 22318		59.17 - 59.19	140322_CoV_WIV_A	N	2; 3			10J-WIV1-His-Avi spike	4	785.3395 - 1177.5061	785.3387 - 1177.5044	0.56; 1.50; 1.05; 1.44; 1.21; 2.37	2352.9955 - 2352.9998	2352.99		59.2300; 58.8500; 59.9300; 59.0000; 58.5700; 58.7500; 58.9100; 59.8300; 60.9100; 61.3600	3	1	5.506e+6 - 1.122e+7	32556; 32359; 33030; 32446; 32165; 32293; 32399; 32959; 33736; 34066	59.17 - 59.19		57.46 - 57.64	61.37 - 61.75	ms2_search_3_col_2_byonic_140322_cov_wiv_a	C:\Users\UNISOUTHHAMPTON\Documents\Joel\Sarbecoronavirus site analysis March 2022\byos_tmp\210322 WIV TCA.9SLbd\ms2_search_3_col_2_byonic_140322_cov_wiv_a.byrslt	C:/Users/UNISOUTHHAMPTON/Documents/Joel/Sarbecoronavirus site analysis March 2022/140322_CoV_WIV_A.raw	3									hcd		139792	7e+8 - 2e+9		5.61	1 in 1	8.27e-5 - 2.98e-2	8.65e-5 - 3.09e-2	170.0 - 251.9	170.0 - 251.9	0	--			0.05			Reference	--
151	316	321	319	V.RFPnIT.N	HexNAc(4)Hex(4)Fuc(1)NeuAc(1)	146.41 - 273.42	True-positive	485000000	N4(NGlycan/1897.6821)	2.472e+7 - 4.602e+8	24089; 24026; 23946; 23763; 23839; 24046; 24123		80.29 - 82.16	140322_CoV_WIV_A	N	2; 3			10J-WIV1-His-Avi spike	4	882.3705 - 1323.0563	882.3705 - 1323.0521	3.19; 1.26; 0.03; 0.72; 1.20; 1.27; 0.24	2644.0897 - 2644.0981	2644.09		81.9500; 81.2900; 80.4400; 78.7900; 79.3800; 81.4700; 82.8800	3	1	1.137e+6 - 4.428e+6	47433; 46956; 46342; 45213; 45631; 47086; 47888	80.29 - 82.16		78.25 - 80.80	82.17 - 82.85	ms2_search_3_col_2_byonic_140322_cov_wiv_a	C:\Users\UNISOUTHHAMPTON\Documents\Joel\Sarbecoronavirus site analysis March 2022\byos_tmp\210322 WIV TCA.9SLbd\ms2_search_3_col_2_byonic_140322_cov_wiv_a.byrslt	C:/Users/UNISOUTHHAMPTON/Documents/Joel/Sarbecoronavirus site analysis March 2022/140322_CoV_WIV_A.raw	3									hcd		139792	8e+7 - 1e+9		5.61	1 in 1	2.19e-4 - 1.45e-1	2.29e-4 - 1.52e-1	146.4 - 273.4	146.4 - 273.4	0	--			1.21	[78.25 80.34], [80.34 82.85]		Reference	--
152	316	321	319	V.RFPnIT.N	HexNAc(4)Hex(4)Fuc(2)	147.07 - 188.94	True-positive	26000000	N4(NGlycan/1752.6446)	26000000	22169; 22125		59.41	140322_CoV_WIV_A	N	3			10J-WIV1-His-Avi spike	4	834.0260 - 834.0263	834.025	1.65; 1.95	2499.0563 - 2499.0570	2499.05		59.8400; 59.4300	3	1	1600000	32966; 32671	59.41		59.33	61.05	ms2_search_3_col_2_byonic_140322_cov_wiv_a	C:\Users\UNISOUTHHAMPTON\Documents\Joel\Sarbecoronavirus site analysis March 2022\byos_tmp\210322 WIV TCA.9SLbd\ms2_search_3_col_2_byonic_140322_cov_wiv_a.byrslt	C:/Users/UNISOUTHHAMPTON/Documents/Joel/Sarbecoronavirus site analysis March 2022/140322_CoV_WIV_A.raw	3									hcd		139792	80000000		5.61	1 in 1	3.57e-2 - 1.17e-1	3.78e-2 - 1.23e-1	145.8 - 188.9	145.8 - 188.9	0	--			0.03			Reference	--
153	316	321	319	V.RFPnIT.N	HexNAc(4)Hex(5)Fuc(1)	182.71 - 291.91	True-positive	705000000	N4(NGlycan/1768.6395)	8.845e+7 - 6.163e+8	22066; 21990; 22100; 22049; 22087; 22136; 22208		58.93	140322_CoV_WIV_A	N	2; 3			10J-WIV1-His-Avi spike	4	839.3564 - 1258.5337	839.3563 - 1258.5308	0.39; 2.34; 2.55; 0.80; 1.53; 0.87; 0.15	2515.0474 - 2515.0535	2515.05		58.6700; 57.6600; 59.1200; 58.4500; 58.9300; 59.5500; 60.1400	3	1	2.481e+6 - 9.236e+6	32238; 31527; 32502; 32076; 32408; 32753; 33178	58.93		57.02 - 57.46	59.21 - 61.29	ms2_search_3_col_2_byonic_140322_cov_wiv_a	C:\Users\UNISOUTHHAMPTON\Documents\Joel\Sarbecoronavirus site analysis March 2022\byos_tmp\210322 WIV TCA.9SLbd\ms2_search_3_col_2_byonic_140322_cov_wiv_a.byrslt	C:/Users/UNISOUTHHAMPTON/Documents/Joel/Sarbecoronavirus site analysis March 2022/140322_CoV_WIV_A.raw	3									hcd		139792	3e+8 - 2e+9		5.61	1 in 1	3.35e-4 - 1.74e-1	3.50e-4 - 1.82e-1	135.1 - 198.7	135.1 - 198.7	0	--			0.01			Reference	--
154	316	321	319	V.RFPnIT.N	HexNAc(4)Hex(5)Fuc(1)NeuAc(1)	162.43 - 289.83	True-positive	804000000	N4(NGlycan/2059.7349)	5.326e+7 - 7.506e+8	23770; 23661; 23712; 23541; 23613; 23838; 23908		78.52 - 78.55	140322_CoV_WIV_A	N	2; 3			10J-WIV1-His-Avi spike	4	936.3886 - 1404.0828	936.3881 - 1404.0785	3.07; 0.57; 1.30; 1.36; 0.84; 0.58; 1.10	2806.1440 - 2806.1511	2806.14		78.8500; 77.8000; 78.3500; 76.5300; 77.3200; 79.3800; 80.0300	3	1	1.973e+6 - 9.277e+6	45252; 44598; 44940; 43763; 44278; 45630; 46062	78.52 - 78.55		75.95 - 77.36	79.80 - 81.79	ms2_search_3_col_2_byonic_140322_cov_wiv_a	C:\Users\UNISOUTHHAMPTON\Documents\Joel\Sarbecoronavirus site analysis March 2022\byos_tmp\210322 WIV TCA.9SLbd\ms2_search_3_col_2_byonic_140322_cov_wiv_a.byrslt	C:/Users/UNISOUTHHAMPTON/Documents/Joel/Sarbecoronavirus site analysis March 2022/140322_CoV_WIV_A.raw	3									hcd		139792	2e+8 - 3e+9		5.61	1 in 1	2.13e-4 - 1.68e-1	2.23e-4 - 1.75e-1	151.2 - 235.9	151.2 - 235.9	0	--			0.08	[77.36 78.41], [78.44 79.80]		Reference	--
155	316	321	319	V.RFPnIT.N	HexNAc(4)Hex(5)Fuc(1)NeuAc(2)	110.27 - 191.34	True-positive	48800000	N4(NGlycan/2350.8304)	48800000	25825; 25750; 25754; 25763; 25857; 25872; 25939		107	140322_CoV_WIV_A	N	3			10J-WIV1-His-Avi spike	4	1033.4206 - 1033.4232	1033.42	2.29; 1.45; 3.24; 2.18; 2.06; 0.76; 0.64	3097.2399 - 3097.2479	3097.24		108.4300; 107.3100; 107.3600; 107.5000; 108.7400; 108.8800; 109.7600	3	1	1050000	64549; 63742; 63776; 63877; 64773; 64871; 65468	107		106.99	110.46	ms2_search_3_col_2_byonic_140322_cov_wiv_a	C:\Users\UNISOUTHHAMPTON\Documents\Joel\Sarbecoronavirus site analysis March 2022\byos_tmp\210322 WIV TCA.9SLbd\ms2_search_3_col_2_byonic_140322_cov_wiv_a.byrslt	C:/Users/UNISOUTHHAMPTON/Documents/Joel/Sarbecoronavirus site analysis March 2022/140322_CoV_WIV_A.raw	3									hcd		139792	200000000		5.61	1 in 1	3.19e-2 - 4.72e-2	3.34e-2 - 5.10e-2	110.3 - 149.6	110.3 - 149.6	0	--			0.01	[106.99 108.77], [108.77 109.32], [109.32 110.46]		Reference	--
156	316	321	319	V.RFPnIT.N	HexNAc(5)Hex(3)Fuc(1)	149.25 - 327.27	True-positive	837000000	N4(NGlycan/1647.6132)	7.312e+7 - 7.639e+8	22254; 22164; 22279; 22238; 22045; 22124; 22143; 22149; 22253; 22278; 22339		59.19 - 60.95	140322_CoV_WIV_A	N	2; 3			10J-WIV1-His-Avi spike	4	799.0148 - 1198.0202	799.0142 - 1198.0177	2.11; 1.60; 1.29; 1.44; 1.75; 1.21; 0.83; 1.82; 1.13; 0.75	2394.0226 - 2394.0258	2394.02		60.6200; 59.7800; 60.8500; 60.5100; 58.4000; 59.4300; 59.6200; 59.6700; 60.6100; 61.5400	3	1	2.315e+6 - 6.979e+6	33530; 32923; 33699; 33451; 32044; 32670; 32807; 32842; 33524; 33697; 34189	59.19 - 60.95		58.02 - 58.48	61.09 - 62.93	ms2_search_3_col_2_byonic_140322_cov_wiv_a	C:\Users\UNISOUTHHAMPTON\Documents\Joel\Sarbecoronavirus site analysis March 2022\byos_tmp\210322 WIV TCA.9SLbd\ms2_search_3_col_2_byonic_140322_cov_wiv_a.byrslt	C:/Users/UNISOUTHHAMPTON/Documents/Joel/Sarbecoronavirus site analysis March 2022/140322_CoV_WIV_A.raw	3									hcd		139792	2e+8 - 2e+9		5.61	1 in 1	5.97e-5 - 2.10e-1	6.24e-5 - 2.18e-1	130.3 - 258.0	130.3 - 258.0	0	--			1.49			Reference	--
157	316	321	319	V.RFPnIT.N	HexNAc(5)Hex(4)Fuc(1)	163.72 - 263.73	True-positive	553000000	N4(NGlycan/1809.6661)	3.349e+7 - 5.198e+8	22243; 22255; 22057; 22142; 22352		58.98 - 59.30	140322_CoV_WIV_A	N	2; 3			10J-WIV1-His-Avi spike	4	853.0315 - 1279.0480	853.0318 - 1279.0441	3.09; 0.81; 1.67; 0.67; -0.36	2556.0727 - 2556.0815	2556.07		60.5300; 60.6500; 58.5500; 59.6000; 61.7600	3	1	1.186e+6 - 7.424e+6	33461; 33555; 32148; 32789; 34330	58.98 - 59.30		56.88 - 58.96	61.34 - 62.07	ms2_search_3_col_2_byonic_140322_cov_wiv_a	C:\Users\UNISOUTHHAMPTON\Documents\Joel\Sarbecoronavirus site analysis March 2022\byos_tmp\210322 WIV TCA.9SLbd\ms2_search_3_col_2_byonic_140322_cov_wiv_a.byrslt	C:/Users/UNISOUTHHAMPTON/Documents/Joel/Sarbecoronavirus site analysis March 2022/140322_CoV_WIV_A.raw	3									hcd		139792	1e+8 - 2e+9		5.61	1 in 1	1.17e-3 - 8.26e-2	1.23e-3 - 8.79e-2	163.7 - 197.5	163.7 - 197.5	0	--			0.02			Reference	--
158	316	321	319	V.RFPnIT.N	HexNAc(5)Hex(5)Fuc(1)	143.96 - 214.78	True-positive	133000000	N4(NGlycan/1971.7189)	133000000	22176; 22013; 22225		59.18	140322_CoV_WIV_A	N	3			10J-WIV1-His-Avi spike	4	907.0497 - 907.0511	907.049	1.88; 1.47; 0.26	2718.1271 - 2718.1315	2718.13		59.8900; 57.8900; 60.3300	3	1	4140000	32996; 31699; 33315	59.18		57.06	61.05	ms2_search_3_col_2_byonic_140322_cov_wiv_a	C:\Users\UNISOUTHHAMPTON\Documents\Joel\Sarbecoronavirus site analysis March 2022\byos_tmp\210322 WIV TCA.9SLbd\ms2_search_3_col_2_byonic_140322_cov_wiv_a.byrslt	C:/Users/UNISOUTHHAMPTON/Documents/Joel/Sarbecoronavirus site analysis March 2022/140322_CoV_WIV_A.raw	3									hcd		139792	400000000		5.61	1 in 1	1.06e-2 - 3.31e-2	1.09e-2 - 3.48e-2	144.0 - 194.9	144.0 - 194.9	0	--			0.01	[57.06 58.10], [58.95 61.05]		Reference	--
159	316	321	319	V.RFPnIT.N	HexNAc(5)Hex(5)Fuc(1)NeuAc(1)	140.91 - 145.88	True-positive	18000000	N4(NGlycan/2262.8143)	17900000	23815; 23761		79.5	140322_CoV_WIV_A	N	3			10J-WIV1-His-Avi spike	4	1004.0818 - 1004.0840	1004.08	0.59; 2.78	3009.2236 - 3009.2302	3009.22		79.2100; 78.7800	3	1	1010000	45504; 45210	79.5		78.25	79.53	ms2_search_3_col_2_byonic_140322_cov_wiv_a	C:\Users\UNISOUTHHAMPTON\Documents\Joel\Sarbecoronavirus site analysis March 2022\byos_tmp\210322 WIV TCA.9SLbd\ms2_search_3_col_2_byonic_140322_cov_wiv_a.byrslt	C:/Users/UNISOUTHHAMPTON/Documents/Joel/Sarbecoronavirus site analysis March 2022/140322_CoV_WIV_A.raw	3									hcd		139792	70000000		5.61	1 in 1	4.48e-2 - 1.13e-1	4.83e-2 - 1.19e-1	140.9 - 145.9	140.9 - 145.9	0	--			0.03			Reference	--
160	316	321	319	V.RFPnIT.N	HexNAc(5)Hex(6)Fuc(1)NeuAc(1)	147.56	True-positive	38600000	N4(NGlycan/2424.8671)	38600000	23489		77.03	140322_CoV_WIV_A	N	3			10J-WIV1-His-Avi spike	4	1058.1	1058.1	-0.22	3171.27	3171.27		75.95	3	1	1090000	43379	77.03		74.12	77.67	ms2_search_3_col_2_byonic_140322_cov_wiv_a	C:\Users\UNISOUTHHAMPTON\Documents\Joel\Sarbecoronavirus site analysis March 2022\byos_tmp\210322 WIV TCA.9SLbd\ms2_search_3_col_2_byonic_140322_cov_wiv_a.byrslt	C:/Users/UNISOUTHHAMPTON/Documents/Joel/Sarbecoronavirus site analysis March 2022/140322_CoV_WIV_A.raw	1									hcd		139792	200000000		5.61	1 in 1	0.036	0.039	147.6	147.6	0	140322_cov_wiv_a.ScanId;v=1;d1=43379.43379.3			0.02			Reference	FTMS + p NSI d Full ms2 1058.0986@hcd25.00 [120.0000-2000.0000]
161	327	339	331	F.GEVFnATTFPSVY.A	HexNAc(2)Hex(4)	462.52 - 580.06	True-positive	25200000	N5(NGlycan/1054.3700)	25200000	6920; 6879		153.72	140322_CoV_WIV_C	N	3			10J-WIV1-His-Avi spike	5	829.3542 - 829.3551	829.355	0.70; -0.41	2485.0408 - 2485.0436	2485.04		154.0000; 153.3200	1	1	1160000	91702; 91217	153.72		153	154.38	ms2_search_1_col_1_byonic_140322_cov_wiv_c	C:\Users\UNISOUTHHAMPTON\Documents\Joel\Sarbecoronavirus site analysis March 2022\byos_tmp\210322 WIV TCA.9SLbd\ms2_search_1_col_1_byonic_140322_cov_wiv_c.byrslt	C:/Users/UNISOUTHHAMPTON/Documents/Joel/Sarbecoronavirus site analysis March 2022/140322_CoV_WIV_C.raw	3									hcd		139792	80000000		5.61	1 in 1	3.68e-10 - 1.42e-8	4.00e-10 - 1.54e-8	462.5 - 557.3	462.5 - 557.3	0	--			0.09			Reference	--
162	327	339	331	F.GEVFnATTFPSVY.A	HexNAc(2)Hex(5)	305.75 - 485.45	True-positive	91000000	N5(NGlycan/1216.4229)	91000000	6931; 6874		153.47	140322_CoV_WIV_C	N	3			10J-WIV1-His-Avi spike	5	883.3728 - 883.3741	883.372	2.14; 0.69	2647.0965 - 2647.1003	2647.09		154.2400; 153.1800	1	1	2590000	91876; 91116	153.47		152.9	154.52	ms2_search_1_col_1_byonic_140322_cov_wiv_c	C:\Users\UNISOUTHHAMPTON\Documents\Joel\Sarbecoronavirus site analysis March 2022\byos_tmp\210322 WIV TCA.9SLbd\ms2_search_1_col_1_byonic_140322_cov_wiv_c.byrslt	C:/Users/UNISOUTHHAMPTON/Documents/Joel/Sarbecoronavirus site analysis March 2022/140322_CoV_WIV_C.raw	3									hcd		139792	300000000		5.61	1 in 1	1.17e-8 - 2.26e-6	1.27e-8 - 2.46e-6	277.5 - 415.2	277.5 - 415.2	0	--			0.55			Reference	--
163	327	339	331	F.GEVFnATTFPSVY.A	HexNAc(3)Hex(4)Fuc(1)	164.00 - 229.27	True-positive	22200000	N5(NGlycan/1403.5073)	5.701e+6 - 1.653e+7	8174; 6811; 6797		151.52 - 184.11	140322_CoV_WIV_C	N	2; 3			10J-WIV1-His-Avi spike	5	945.7332 - 1418.0997	945.7336 - 1418.0968	1.99; -0.11; -0.48	2834.1778 - 2834.1848	2834.18		184.3400; 151.9400; 151.6900	1	1	6.879e+5 - 3.434e+6	112053; 90263; 90129	151.52 - 184.11		151.51 - 183.71	152.58 - 184.66	ms2_search_1_col_1_byonic_140322_cov_wiv_c	C:\Users\UNISOUTHHAMPTON\Documents\Joel\Sarbecoronavirus site analysis March 2022\byos_tmp\210322 WIV TCA.9SLbd\ms2_search_1_col_1_byonic_140322_cov_wiv_c.byrslt	C:/Users/UNISOUTHHAMPTON/Documents/Joel/Sarbecoronavirus site analysis March 2022/140322_CoV_WIV_C.raw	3									hcd		139792	2e+7 - 6e+7		5.61	1 in 1	1.63e-5 - 8.23e-3	1.77e-5 - 8.61e-3	133.5 - 221.7	133.5 - 221.7	0	--			0.01			Reference	--
164	327	339	331	F.GEVFnATTFPSVY.A	HexNAc(3)Hex(4)Fuc(1)NeuAc(1)	92.97 - 174.76	True-positive	12000000	N5(NGlycan/1694.6027)	11900000	8295; 8291; 8299		187.78	140322_CoV_WIV_C	N	3			10J-WIV1-His-Avi spike	5	1042.7653 - 1042.7680	1042.77	2.42; -0.16; 2.07	3125.2740 - 3125.2821	3125.27		187.5700; 187.5200; 187.7200	1	1	398000	114330; 114293; 114436	187.78		187.4	188.74	ms2_search_1_col_1_byonic_140322_cov_wiv_c	C:\Users\UNISOUTHHAMPTON\Documents\Joel\Sarbecoronavirus site analysis March 2022\byos_tmp\210322 WIV TCA.9SLbd\ms2_search_1_col_1_byonic_140322_cov_wiv_c.byrslt	C:/Users/UNISOUTHHAMPTON/Documents/Joel/Sarbecoronavirus site analysis March 2022/140322_CoV_WIV_C.raw	3									hcd		139792	50000000		5.61	1 in 1	2.99e-4 - 8.83e-4	3.25e-4 - 9.59e-4	83.9 - 160.1	83.9 - 160.1	0	--			0.42			Reference	--
165	327	339	331	F.GEVFnATTFPSVY.A	HexNAc(3)Hex(5)Fuc(1)	380.18	True-positive	18300000	N5(NGlycan/1565.5601)	18300000	6757		150.91	140322_CoV_WIV_C	N	3			10J-WIV1-His-Avi spike	5	999.753	999.751	1.76	2996.24	2996.23		150.59	1	1	1860000	89611	150.91		150.28	150.93	ms2_search_1_col_1_byonic_140322_cov_wiv_c	C:\Users\UNISOUTHHAMPTON\Documents\Joel\Sarbecoronavirus site analysis March 2022\byos_tmp\210322 WIV TCA.9SLbd\ms2_search_1_col_1_byonic_140322_cov_wiv_c.byrslt	C:/Users/UNISOUTHHAMPTON/Documents/Joel/Sarbecoronavirus site analysis March 2022/140322_CoV_WIV_C.raw	1									hcd		139792	60000000		5.61	1 in 1	3.3e-07	3.6e-07	305.1	305.1	0	140322_cov_wiv_c.ScanId;v=1;d1=89611.89611.3			0.08			Reference	FTMS + p NSI d Full ms2 1000.4218@hcd25.00 [120.0000-2000.0000]
166	327	339	331	F.GEVFnATTFPSVY.A	HexNAc(4)Hex(3)Fuc(1)	260.86 - 503.11	True-positive	259000000	N5(NGlycan/1444.5339)	6.979e+6 - 2.522e+8	6810; 6809; 6795; 6802; 6845		151.82 - 151.91	140322_CoV_WIV_C	N	2; 3			10J-WIV1-His-Avi spike	5	959.4101 - 1438.6141	959.4092 - 1438.6101	2.78; 0.94; 1.81; 1.45; 1.32	2875.2084 - 2875.2136	2875.21		151.9300; 151.6200; 151.7900; 152.6700	1	1	1.093e+6 - 2.495e+7	90259; 90257; 90098; 90186; 90751	151.82 - 151.91		151.54	152.42 - 153.42	ms2_search_1_col_1_byonic_140322_cov_wiv_c	C:\Users\UNISOUTHHAMPTON\Documents\Joel\Sarbecoronavirus site analysis March 2022\byos_tmp\210322 WIV TCA.9SLbd\ms2_search_1_col_1_byonic_140322_cov_wiv_c.byrslt	C:/Users/UNISOUTHHAMPTON/Documents/Joel/Sarbecoronavirus site analysis March 2022/140322_CoV_WIV_C.raw	3									hcd		139792	2e+7 - 9e+8		5.61	1 in 1	8.56e-8 - 1.18e-4	9.29e-8 - 1.28e-4	184.9 - 375.7	184.9 - 375.7	0	--			0.03			Reference	--
167	327	339	331	F.GEVFnATTFPSVY.A	HexNAc(4)Hex(4)Fuc(1)	535.55	True-positive	148000000	N5(NGlycan/1606.5867)	148000000	6765		150.98	140322_CoV_WIV_C	N	3			10J-WIV1-His-Avi spike	5	1013.43	1013.43	1.64	3037.26	3037.26		150.72	1	1	7410000	89703	150.98		149.86	151.13	ms2_search_1_col_1_byonic_140322_cov_wiv_c	C:\Users\UNISOUTHHAMPTON\Documents\Joel\Sarbecoronavirus site analysis March 2022\byos_tmp\210322 WIV TCA.9SLbd\ms2_search_1_col_1_byonic_140322_cov_wiv_c.byrslt	C:/Users/UNISOUTHHAMPTON/Documents/Joel/Sarbecoronavirus site analysis March 2022/140322_CoV_WIV_C.raw	1									hcd		139792	600000000		5.61	1 in 1	6.8e-09	7.4e-09	384.2	384.2	0	140322_cov_wiv_c.ScanId;v=1;d1=89703.89703.3			0.01			Reference	FTMS + p NSI d Full ms2 1013.7943@hcd25.00 [120.0000-2000.0000]
168	327	339	331	F.GEVFnATTFPSVY.A	HexNAc(4)Hex(4)Fuc(1)NeuAc(1)	174.43 - 434.98	True-positive	114000000	N5(NGlycan/1897.6821)	114000000	8244; 8167; 8170; 8273; 8280		186.49	140322_CoV_WIV_C	N	3			10J-WIV1-His-Avi spike	5	1110.4568 - 1110.4601	1110.46	1.38; 0.83; 0.28; 0.17; -1.59	3328.3486 - 3328.3585	3328.35		186.4900; 184.0800; 184.1400; 187.1500; 187.2800	1	1	2580000	113553; 111878; 111916; 114028; 114122	186.49		183.76	187.59	ms2_search_1_col_1_byonic_140322_cov_wiv_c	C:\Users\UNISOUTHHAMPTON\Documents\Joel\Sarbecoronavirus site analysis March 2022\byos_tmp\210322 WIV TCA.9SLbd\ms2_search_1_col_1_byonic_140322_cov_wiv_c.byrslt	C:/Users/UNISOUTHHAMPTON/Documents/Joel/Sarbecoronavirus site analysis March 2022/140322_CoV_WIV_C.raw	3									hcd		139792	400000000		5.61	1 in 1	1.50e-7 - 3.27e-3	1.62e-7 - 3.50e-3	136.2 - 352.6	136.2 - 352.6	0	--			0.58	[183.76 184.95], [185.14 187.59]		Reference	--
169	327	339	331	F.GEVFnATTFPSVY.A	HexNAc(4)Hex(5)Fuc(1)NeuAc(1)	20.24 - 305.25	True-positive	774000000	N5(NGlycan/2059.7349)	774000000	8159; 8066; 8068; 8069; 8121; 8177; 8186; 8191		184.06	140322_CoV_WIV_C	N	3			10J-WIV1-His-Avi spike	5	1164.4765 - 1164.4800	1164.48	0.37; 0.27; 3.31; 1.84; 1.74; 1.63; 0.79	3490.4077 - 3490.4183	3490.41		183.6800; 181.4700; 181.5500; 181.5600; 182.6300; 184.5000; 184.8100; 184.9900	1	1	20400000	111650; 110091; 110143; 110155; 110921; 112160; 112380; 112508	184.06		181.32	184.95	ms2_search_1_col_1_byonic_140322_cov_wiv_c	C:\Users\UNISOUTHHAMPTON\Documents\Joel\Sarbecoronavirus site analysis March 2022\byos_tmp\210322 WIV TCA.9SLbd\ms2_search_1_col_1_byonic_140322_cov_wiv_c.byrslt	C:/Users/UNISOUTHHAMPTON/Documents/Joel/Sarbecoronavirus site analysis March 2022/140322_CoV_WIV_C.raw	3									hcd		139792	3000000000		5.61	1 in 1	2.87e-6 - 9.51e-3	3.12e-6 - 9.92e-3	20.2 - 258.4	20.2 - 258.4	0	--			0.15	[181.32 183.07], [183.07 184.95]		Reference	--
170	327	339	331	F.GEVFnATTFPSVY.A	HexNAc(4)Hex(5)Fuc(1)NeuAc(2)	1.58 - 317.93	True-positive	166000000	N5(NGlycan/2350.8304)	4.992e+7 - 1.161e+8	9746; 9565; 9579; 9693; 9732; 9749; 9753; 9763; 9575; 9523; 9563; 9699; 9762		236.40 - 236.54	140322_CoV_WIV_C	N	3; 4			10J-WIV1-His-Avi spike	5	946.3825 - 1261.5120	946.3828 - 1261.5080	3.00; 2.42; 3.20; 0.29; 2.52; 0.68; 2.23; 2.03; 1.72; 1.79; -0.34; 1.14	3781.5009 - 3781.5142	3781.5		236.6800; 232.5600; 232.9300; 235.7400; 236.3700; 236.7200; 236.7800; 236.9500; 232.8300; 231.6800; 232.5300; 235.8300; 236.9200	1	1	8.147e+5 - 1.730e+6	147351; 144480; 144733; 146697; 147138; 147385; 147423; 147545; 144664; 143863; 144458; 146761; 147523	236.40 - 236.54		231.14 - 231.26	237.57 - 238.04	ms2_search_1_col_1_byonic_140322_cov_wiv_c	C:\Users\UNISOUTHHAMPTON\Documents\Joel\Sarbecoronavirus site analysis March 2022\byos_tmp\210322 WIV TCA.9SLbd\ms2_search_1_col_1_byonic_140322_cov_wiv_c.byrslt	C:/Users/UNISOUTHHAMPTON/Documents/Joel/Sarbecoronavirus site analysis March 2022/140322_CoV_WIV_C.raw	3									hcd		139792	2e+8 - 5e+8		5.61	1 in 1	5.00e-6 - 5.82e-3	5.43e-6 - 6.13e-3	1.6 - 257.5	1.6 - 257.5	0	--			0.53	[231.14 233.72], [235.49 238.04]; [231.26 233.48], [235.44 237.57]		Reference	--
171	327	339	331	F.GEVFnATTFPSVY.A	HexNAc(4)Hex(5)Fuc(2)	109.76 - 326.50	True-positive	96900000	N5(NGlycan/1914.6974)	96900000	6688; 6617		147.85	140322_CoV_WIV_C	N	3			10J-WIV1-His-Avi spike	5	1116.1310 - 1116.1318	1116.13	0.59; 1.30	3345.3712 - 3345.3736	3345.37		148.6800; 147.5900	1	1	1590000	88456; 87687	147.85		147.52	149.17	ms2_search_1_col_1_byonic_140322_cov_wiv_c	C:\Users\UNISOUTHHAMPTON\Documents\Joel\Sarbecoronavirus site analysis March 2022\byos_tmp\210322 WIV TCA.9SLbd\ms2_search_1_col_1_byonic_140322_cov_wiv_c.byrslt	C:/Users/UNISOUTHHAMPTON/Documents/Joel/Sarbecoronavirus site analysis March 2022/140322_CoV_WIV_C.raw	3									hcd		139792	400000000		5.61	1 in 1	1.55e-6 - 2.11e-2	1.69e-6 - 2.17e-2	109.8 - 288.4	109.8 - 288.4	0	--			1.09			Reference	--
172	327	339	331	F.GEVFnATTFPSVY.A	HexNAc(5)Hex(3)Fuc(1)	134.33 - 338.87	True-positive	204000000	N5(NGlycan/1647.6132)	204000000	6818; 6764; 6803; 6827; 6844		151.61	140322_CoV_WIV_C	N	3			10J-WIV1-His-Avi spike	5	1027.1026 - 1027.1039	1027.1	1.46; 1.58; 0.39; 0.27; 0.87	3078.2859 - 3078.2899	3078.28		152.0600; 150.7200; 151.8200; 152.2700; 152.6400	1	1	22100000	90331; 89696; 90197; 90470; 90726	151.61		150.4	152.81	ms2_search_1_col_1_byonic_140322_cov_wiv_c	C:\Users\UNISOUTHHAMPTON\Documents\Joel\Sarbecoronavirus site analysis March 2022\byos_tmp\210322 WIV TCA.9SLbd\ms2_search_1_col_1_byonic_140322_cov_wiv_c.byrslt	C:/Users/UNISOUTHHAMPTON/Documents/Joel/Sarbecoronavirus site analysis March 2022/140322_CoV_WIV_C.raw	3									hcd		139792	800000000		5.61	1 in 1	9.63e-7 - 6.71e-4	1.05e-6 - 7.29e-4	134.3 - 296.1	134.3 - 296.1	0	--			0.01	[150.40 150.93], [150.95 152.81]		Reference	--
173	327	339	331	F.GEVFnATTFPSVY.A	HexNAc(5)Hex(4)Fuc(1)	267.52 - 324.82	True-positive	156000000	N5(NGlycan/1809.6661)	156000000	6769; 6731; 6775		150.18	140322_CoV_WIV_C	N	3			10J-WIV1-His-Avi spike	5	1081.1206 - 1081.1214	1081.12	1.36; 0.68; 1.13	3240.3401 - 3240.3423	3240.34		150.8100; 150.0900; 150.9300	1	1	4020000	89764; 89261; 89840	150.18		149.36	151.13	ms2_search_1_col_1_byonic_140322_cov_wiv_c	C:\Users\UNISOUTHHAMPTON\Documents\Joel\Sarbecoronavirus site analysis March 2022\byos_tmp\210322 WIV TCA.9SLbd\ms2_search_1_col_1_byonic_140322_cov_wiv_c.byrslt	C:/Users/UNISOUTHHAMPTON/Documents/Joel/Sarbecoronavirus site analysis March 2022/140322_CoV_WIV_C.raw	3									hcd		139792	600000000		5.61	1 in 1	1.55e-6 - 3.39e-6	1.69e-6 - 3.68e-6	265.1 - 297.5	265.1 - 297.5	0	--			0.49			Reference	--
174	327	339	331	F.GEVFnATTFPSVY.A	HexNAc(5)Hex(6)Fuc(1)	103.04	True-positive	63600000	N5(NGlycan/2133.7717)	63600000	6556		146.9	140322_CoV_WIV_C	N	3			10J-WIV1-His-Avi spike	5	1189.16	1189.16	1.31	3564.45	3564.44		146.54	1	1	2840000	87024	146.9		146.42	147.85	ms2_search_1_col_1_byonic_140322_cov_wiv_c	C:\Users\UNISOUTHHAMPTON\Documents\Joel\Sarbecoronavirus site analysis March 2022\byos_tmp\210322 WIV TCA.9SLbd\ms2_search_1_col_1_byonic_140322_cov_wiv_c.byrslt	C:/Users/UNISOUTHHAMPTON/Documents/Joel/Sarbecoronavirus site analysis March 2022/140322_CoV_WIV_C.raw	1									hcd		139792	300000000		5.61	1 in 1	0.0012	0.0013	103	103	0	140322_cov_wiv_c.ScanId;v=1;d1=87024.87024.3			0.05			Reference	FTMS + p NSI d Full ms2 1189.4901@hcd25.00 [120.0000-2000.0000]
175	327	339	331	F.GEVFnATTFPSVY.A	HexNAc(5)Hex(6)Fuc(1)NeuAc(1)	57.61 - 251.66	True-positive	75200000	N5(NGlycan/2424.8671)	3.125e+7 - 4.396e+7	8053; 8001; 8056; 8055; 8054; 8073		180.96 - 181.32	140322_CoV_WIV_C	N	3; 4			10J-WIV1-His-Avi spike	5	964.8934 - 1286.1920	964.8920 - 1286.1869	1.62; 1.73; 3.92; 1.71; 3.23; 1.40	3855.5443 - 3855.5540	3855.54		181.0300; 179.2500; 181.0800; 181.0700; 181.0600; 181.6800	1	1	1.830e+6 - 2.692e+6	109804; 108630; 109830; 109829; 109824; 110242	180.96 - 181.32		178.66 - 180.91	182.04 - 182.16	ms2_search_1_col_1_byonic_140322_cov_wiv_c	C:\Users\UNISOUTHHAMPTON\Documents\Joel\Sarbecoronavirus site analysis March 2022\byos_tmp\210322 WIV TCA.9SLbd\ms2_search_1_col_1_byonic_140322_cov_wiv_c.byrslt	C:/Users/UNISOUTHHAMPTON/Documents/Joel/Sarbecoronavirus site analysis March 2022/140322_CoV_WIV_C.raw	3									hcd		139792	1e+8 - 2e+8		5.61	1 in 1	9.61e-6 - 2.09e-2	1.04e-5 - 2.16e-2	57.6 - 233.6	57.6 - 233.6	0	--			0.03	[178.66 179.62], [180.40 182.16]		Reference	--
176	327	339	331	F.GEVFnATTFPSVY.A	HexNAc(5)Hex(6)Fuc(1)NeuAc(2)	9.41 - 106.81	True-positive	23800000	N5(NGlycan/2715.9625)	23800000	9510; 9385		230.76	140322_CoV_WIV_C	N	4			10J-WIV1-His-Avi spike	5	1037.6669 - 1037.6675	1037.67	1.01; 1.60	4146.6385 - 4146.6410	4146.63		231.4100; 227.0000	1	1	799000	143680; 141016	230.76		225.99	231.51	ms2_search_1_col_1_byonic_140322_cov_wiv_c	C:\Users\UNISOUTHHAMPTON\Documents\Joel\Sarbecoronavirus site analysis March 2022\byos_tmp\210322 WIV TCA.9SLbd\ms2_search_1_col_1_byonic_140322_cov_wiv_c.byrslt	C:/Users/UNISOUTHHAMPTON/Documents/Joel/Sarbecoronavirus site analysis March 2022/140322_CoV_WIV_C.raw	3									hcd		139792	100000000		5.61	1 in 1	2.11e-3 - 4.36e-3	2.29e-3 - 4.62e-3	9.4 - 92.8	5.0 - 9.4	0	--			0.08	[225.99 227.44], [229.62 231.51]		Reference	--
177	346	366	349358	R.ISNcVADYSVLYnSTSFSTFK.C	HexNAc(2)Hex(4)	174.02	True-positive	2170000	C4(Carbamidomethyl/57.0215); N13(NGlycan/1054.3700)	2170000	16625		146.9	140322_CoV_WIV_T	C,N	3			10J-WIV1-His-Avi spike	4,13	1153.17	1153.17	0.61	3456.48	3456.48		147.62	2	1	406000	87050	146.9		146.89	147.64	ms2_search_2_col_0_byonic_140322_cov_wiv_t	C:\Users\UNISOUTHHAMPTON\Documents\Joel\Sarbecoronavirus site analysis March 2022\byos_tmp\210322 WIV TCA.9SLbd\ms2_search_2_col_0_byonic_140322_cov_wiv_t.byrslt	C:/Users/UNISOUTHHAMPTON/Documents/Joel/Sarbecoronavirus site analysis March 2022/140322_CoV_WIV_T.raw	1									hcd		139792	9000000		5.61	1 in 1	0.00036	0.00074	163.9	163.9	0	140322_cov_wiv_t.ScanId;v=1;d1=87050.87050.3			0.01			Reference	FTMS + p NSI d Full ms2 1153.8357@hcd25.00 [120.0000-2000.0000]
178	346	366	349358	R.ISNcVADYSVLYnSTSFSTFK.C	HexNAc(2)Hex(5)	46.89 - 866.68	True-positive	963000000	C4(Carbamidomethyl/57.0215); N13(NGlycan/1216.4229)	1.863e+8 - 7.769e+8	16589; 16554; 16558; 16595; 16711; 16597; 16566; 16581; 16591; 16596; 16598; 16599; 16603		146.47 - 146.48	140322_CoV_WIV_T	C,N	3; 4			10J-WIV1-His-Avi spike	4,13	905.6412 - 1207.1866	905.6405 - 1207.1849	0.98; 1.39; 1.19; 0.38; 1.33; 1.54; 1.00; 1.81; 1.20; 1.06; 0.93; 0.79	3618.5342 - 3618.5394	3618.53		146.5600; 145.7800; 145.8400; 146.8500; 149.6800; 146.8800; 145.9600; 146.2000; 146.6200; 146.8600; 146.9500; 147.0100; 147.1600	2	1	7.950e+6 - 4.289e+7	86478; 86008; 86050; 86586; 88412; 86600; 86135; 86303; 86503; 86592; 86629; 86660; 86742	146.47 - 146.48		145.44 - 145.49	147.86	ms2_search_2_col_0_byonic_140322_cov_wiv_t	C:\Users\UNISOUTHHAMPTON\Documents\Joel\Sarbecoronavirus site analysis March 2022\byos_tmp\210322 WIV TCA.9SLbd\ms2_search_2_col_0_byonic_140322_cov_wiv_t.byrslt	C:/Users/UNISOUTHHAMPTON/Documents/Joel/Sarbecoronavirus site analysis March 2022/140322_CoV_WIV_T.raw	3									hcd		139792	7e+8 - 3e+9		5.61	1 in 1	2.00e-16 - 3.51e-2	3.00e-16 - 4.04e-2	36.4 - 696.3	36.4 - 696.3	0	--			0.01			Reference	--
179	346	366	349358	R.ISNcVADYSVLYnSTSFSTFK.C	HexNAc(2)Hex(6)	71.06 - 309.96	True-positive	29100000	C4(Carbamidomethyl/57.0215); N13(NGlycan/1378.4757)	8.571e+6 - 2.053e+7	16517; 16563; 16525		145.76 - 145.79	140322_CoV_WIV_T	C,N	3; 4			10J-WIV1-His-Avi spike	4,13	946.1547 - 1261.2038	946.1537 - 1261.2025	1.01; 1.06; 1.58	3780.5895 - 3780.5917	3780.59		145.3700; 145.8800; 145.4900	2	1	3.020e+5 - 7.437e+5	85714; 86077; 85801	145.76 - 145.79		145.23 - 145.32	146.14 - 146.33	ms2_search_2_col_0_byonic_140322_cov_wiv_t	C:\Users\UNISOUTHHAMPTON\Documents\Joel\Sarbecoronavirus site analysis March 2022\byos_tmp\210322 WIV TCA.9SLbd\ms2_search_2_col_0_byonic_140322_cov_wiv_t.byrslt	C:/Users/UNISOUTHHAMPTON/Documents/Joel/Sarbecoronavirus site analysis March 2022/140322_CoV_WIV_T.raw	3									hcd		139792	3e+7 - 8e+7		5.61	1 in 1	2.70e-6 - 3.39e-2	5.55e-6 - 3.86e-2	71.1 - 196.2	71.1 - 196.2	0	--			0.32			Reference	--
180	346	366	349358	R.ISNcVADYSVLYnSTSFSTFK.C	HexNAc(2)Hex(7)	111.11	True-positive	5110000	C4(Carbamidomethyl/57.0215); N13(NGlycan/1540.5285)	5110000	16510		144.87	140322_CoV_WIV_T	C,N	3			10J-WIV1-His-Avi spike	4,13	1315.22	1315.22	2.25	3942.65	3942.64		145.24	2	1	244000	85619	144.87		144.72	145.54	ms2_search_2_col_0_byonic_140322_cov_wiv_t	C:\Users\UNISOUTHHAMPTON\Documents\Joel\Sarbecoronavirus site analysis March 2022\byos_tmp\210322 WIV TCA.9SLbd\ms2_search_2_col_0_byonic_140322_cov_wiv_t.byrslt	C:/Users/UNISOUTHHAMPTON/Documents/Joel/Sarbecoronavirus site analysis March 2022/140322_CoV_WIV_T.raw	1									hcd		139792	20000000		5.61	1 in 1	0.001	0.0021	81.2	81.2	0	140322_cov_wiv_t.ScanId;v=1;d1=85619.85619.3			0.03			Reference	FTMS + p NSI d Full ms2 1315.8905@hcd25.00 [120.0000-2000.0000]
181	346	366	349358	R.ISNcVADYSVLYnSTSFSTFK.C	HexNAc(3)Hex(3)	180.05	True-positive	6390000	C4(Carbamidomethyl/57.0215); N13(NGlycan/1095.3966)	6390000	16610		147.35	140322_CoV_WIV_T	C,N	3			10J-WIV1-His-Avi spike	4,13	1166.84	1166.84	1.16	3497.51	3497.51		147.37	2	1	319000	86873	147.35		147.17	147.95	ms2_search_2_col_0_byonic_140322_cov_wiv_t	C:\Users\UNISOUTHHAMPTON\Documents\Joel\Sarbecoronavirus site analysis March 2022\byos_tmp\210322 WIV TCA.9SLbd\ms2_search_2_col_0_byonic_140322_cov_wiv_t.byrslt	C:/Users/UNISOUTHHAMPTON/Documents/Joel/Sarbecoronavirus site analysis March 2022/140322_CoV_WIV_T.raw	1									hcd		139792	30000000		5.61	1 in 1	0.0012	0.0025	95.1	95.1	0	140322_cov_wiv_t.ScanId;v=1;d1=86873.86873.3			0.29			Reference	FTMS + p NSI d Full ms2 1167.5134@hcd25.00 [120.0000-2000.0000]
182	346	366	349358	R.ISNcVADYSVLYnSTSFSTFK.C	HexNAc(3)Hex(4)Fuc(1)	128.36 - 314.88	True-positive	17500000	C4(Carbamidomethyl/57.0215); N13(NGlycan/1403.5073)	7.927e+6 - 9.598e+6	16550; 16529; 16539; 16580; 16577; 16569		146.18	140322_CoV_WIV_T	C,N	3; 4			10J-WIV1-His-Avi spike	4,13	952.4127 - 1269.5507	952.4116 - 1269.5464	2.16; 3.41; 1.48; 1.58; 1.85; 1.14	3805.6217 - 3805.6303	3805.62		145.7300; 145.5200; 145.6100; 146.1900; 146.1600; 145.9900	2	1	4.164e+5 - 5.571e+5	85972; 85823; 85885; 86295; 86276; 86154	146.18		145.32 - 145.39	146.25 - 146.31	ms2_search_2_col_0_byonic_140322_cov_wiv_t	C:\Users\UNISOUTHHAMPTON\Documents\Joel\Sarbecoronavirus site analysis March 2022\byos_tmp\210322 WIV TCA.9SLbd\ms2_search_2_col_0_byonic_140322_cov_wiv_t.byrslt	C:/Users/UNISOUTHHAMPTON/Documents/Joel/Sarbecoronavirus site analysis March 2022/140322_CoV_WIV_T.raw	3									hcd		139792	3e+7 - 4e+7		5.61	1 in 1	8.03e-7 - 1.78e-3	1.65e-6 - 3.65e-3	56.6 - 283.8	56.6 - 208.1	0	--			0.01			Reference	--
183	346	366	349358	R.ISNcVADYSVLYnSTSFSTFK.C	HexNAc(3)Hex(4)Fuc(1)NeuAc(1)	43.71 - 510.80	True-positive	36900000	C4(Carbamidomethyl/57.0215); N13(NGlycan/1694.6027)	1.178e+7 - 2.509e+7	17523; 17522; 17482; 17486; 17537		168.87 - 169.09	140322_CoV_WIV_T	C,N	3; 4			10J-WIV1-His-Avi spike	4,13	1025.1841 - 1366.5805	1025.1855 - 1366.5782	1.69; -0.46; 2.74; -1.31; 2.03	4096.7074 - 4096.7240	4096.71		168.7300; 168.7200; 167.8700; 167.9000; 169.0200	2	1	3.227e+5 - 5.784e+5	100379; 100371; 99798; 99819; 100580	168.87 - 169.09		167.61 - 168.33	169.65 - 169.82	ms2_search_2_col_0_byonic_140322_cov_wiv_t	C:\Users\UNISOUTHHAMPTON\Documents\Joel\Sarbecoronavirus site analysis March 2022\byos_tmp\210322 WIV TCA.9SLbd\ms2_search_2_col_0_byonic_140322_cov_wiv_t.byrslt	C:/Users/UNISOUTHHAMPTON/Documents/Joel/Sarbecoronavirus site analysis March 2022/140322_CoV_WIV_T.raw	3									hcd		139792	5e+7 - 1e+8		5.61	1 in 1	2.18e-9 - 3.37e-2	4.48e-9 - 3.83e-2	20.5 - 377.8	20.5 - 264.2	0 - 1	--			0.54	[167.61 168.18], [168.20 169.82]		Reference	--
184	346	366	349358	R.ISNcVADYSVLYnSTSFSTFK.C	HexNAc(3)Hex(5)NeuAc(1)	14.62 - 153.61	True-positive	17900000	C4(Carbamidomethyl/57.0215); N13(NGlycan/1710.5977)	5.092e+6 - 1.277e+7	17533; 17532; 17557; 17538; 17549; 17567		169.19 - 169.33	140322_CoV_WIV_T	C,N	3; 4			10J-WIV1-His-Avi spike	4,13	1029.1850 - 1371.9151	1029.1842 - 1371.9098	1.89; 3.84; 0.76; 2.19; 2.07; 1.24	4112.7108 - 4112.7235	4112.71		168.9800; 168.9600; 169.3700; 169.0300; 169.1700; 169.6200	2	1	2.126e+5 - 3.938e+5	100553; 100536; 100830; 100582; 100683; 101003	169.19 - 169.33		168.20 - 168.41	169.70 - 169.97	ms2_search_2_col_0_byonic_140322_cov_wiv_t	C:\Users\UNISOUTHHAMPTON\Documents\Joel\Sarbecoronavirus site analysis March 2022\byos_tmp\210322 WIV TCA.9SLbd\ms2_search_2_col_0_byonic_140322_cov_wiv_t.byrslt	C:/Users/UNISOUTHHAMPTON/Documents/Joel/Sarbecoronavirus site analysis March 2022/140322_CoV_WIV_T.raw	3									hcd		139792	2e+7 - 5e+7		5.61	1 in 1	6.60e-4 - 3.56e-2	1.36e-3 - 4.12e-2	8.1 - 79.1	8.1 - 79.1	0 - 1	--			0.09			Reference	--
185	346	366	349358	R.ISNcVADYSVLYnSTSFSTFK.C	HexNAc(3)Hex(6)	96.78 - 626.77	True-positive	56500000	C4(Carbamidomethyl/57.0215); N13(NGlycan/1581.5551)	2.292e+7 - 3.357e+7	16492; 16489; 16512		145.27 - 145.37	140322_CoV_WIV_T	C,N	3; 4			10J-WIV1-His-Avi spike	4,13	996.9252 - 1328.9007	996.9235 - 1328.8956	3.53; 3.81; 1.61	3983.6715 - 3983.6802	3983.67		145.0200; 144.9900; 145.2500	2	1	8.414e+5 - 1.014e+6	85460; 85442; 85630	145.27 - 145.37		144.31 - 144.76	146.05 - 146.26	ms2_search_2_col_0_byonic_140322_cov_wiv_t	C:\Users\UNISOUTHHAMPTON\Documents\Joel\Sarbecoronavirus site analysis March 2022\byos_tmp\210322 WIV TCA.9SLbd\ms2_search_2_col_0_byonic_140322_cov_wiv_t.byrslt	C:/Users/UNISOUTHHAMPTON/Documents/Joel/Sarbecoronavirus site analysis March 2022/140322_CoV_WIV_T.raw	3									hcd		139792	9e+7 - 1e+8		5.61	1 in 1	2.04e-11 - 3.38e-2	4.20e-11 - 3.86e-2	96.8 - 554.1	96.8 - 554.1	0	--			0.33			Reference	--
186	346	366	349358	R.ISNcVADYSVLYnSTSFSTFK.C	HexNAc(3)Hex(6)Fuc(1)	55.17 - 177.96	True-positive	29400000	C4(Carbamidomethyl/57.0215); N13(NGlycan/1727.6130)	7.867e+6 - 2.152e+7	16467; 16465; 16463; 16457; 16471		144.44 - 144.55	140322_CoV_WIV_T	C,N	3; 4			10J-WIV1-His-Avi spike	4,13	1033.4390 - 1377.5859	1033.4380 - 1377.5816	3.08; 1.93; 3.55; 0.97; 2.02	4129.7270 - 4129.7377	4129.72		144.6100; 144.6000; 144.5900; 144.4400; 144.6700	2	1	4.383e+5 - 8.644e+5	85186; 85179; 85171; 85088; 85227	144.44 - 144.55		144.14 - 144.35	145.39 - 145.93	ms2_search_2_col_0_byonic_140322_cov_wiv_t	C:\Users\UNISOUTHHAMPTON\Documents\Joel\Sarbecoronavirus site analysis March 2022\byos_tmp\210322 WIV TCA.9SLbd\ms2_search_2_col_0_byonic_140322_cov_wiv_t.byrslt	C:/Users/UNISOUTHHAMPTON/Documents/Joel/Sarbecoronavirus site analysis March 2022/140322_CoV_WIV_T.raw	3									hcd		139792	3e+7 - 9e+7		5.61	1 in 1	1.01e-3 - 1.19e-2	2.08e-3 - 1.51e-2	50.7 - 157.7	50.7 - 132.7	-2	--			0.06			Reference	--
187	346	366	349358	R.ISNcVADYSVLYnSTSFSTFK.C	HexNAc(3)Hex(6)Fuc(1)NeuAc(1)	32.53 - 334.87	True-positive	34500000	C4(Carbamidomethyl/57.0215); N13(NGlycan/2018.7084)	5.288e+6 - 2.925e+7	17469; 17500; 17479		167.44	140322_CoV_WIV_T	C,N	3; 4			10J-WIV1-His-Avi spike	4,13	1106.2143 - 1474.6190	1106.2119 - 1474.6134	3.76; 2.28; 2.17	4420.8280 - 4420.8350	4420.82		167.4400; 168.0800; 167.7300	2	1	2.146e+5 - 1.098e+6	99504; 99946; 99709	167.44		166.57 - 167.00	167.96 - 169.02	ms2_search_2_col_0_byonic_140322_cov_wiv_t	C:\Users\UNISOUTHHAMPTON\Documents\Joel\Sarbecoronavirus site analysis March 2022\byos_tmp\210322 WIV TCA.9SLbd\ms2_search_2_col_0_byonic_140322_cov_wiv_t.byrslt	C:/Users/UNISOUTHHAMPTON/Documents/Joel/Sarbecoronavirus site analysis March 2022/140322_CoV_WIV_T.raw	3									hcd		139792	2e+7 - 1e+8		5.61	1 in 1	6.17e-7 - 3.38e-2	1.27e-6 - 3.86e-2	19.4 - 253.6	19.4 - 185.2	0	--			0.4			Reference	--
188	346	366	349358	R.ISNcVADYSVLYnSTSFSTFK.C	HexNAc(3)Hex(6)NeuAc(1)	47.82 - 568.65	True-positive	66100000	C4(Carbamidomethyl/57.0215); N13(NGlycan/1872.6505)	1.295e+7 - 5.311e+7	17494; 17513; 17508; 17529		168.46	140322_CoV_WIV_T	C,N	3; 4			10J-WIV1-His-Avi spike	4,13	1069.6989 - 1425.9314	1069.6974 - 1425.9274	2.74; 1.40; 1.74; 2.43	4274.7665 - 4274.7722	4274.76		168.0200; 168.3900; 168.2700; 168.9100	2	1	5.572e+5 - 2.113e+6	99905; 100153; 100073; 100497	168.46		167.37	168.98 - 169.58	ms2_search_2_col_0_byonic_140322_cov_wiv_t	C:\Users\UNISOUTHHAMPTON\Documents\Joel\Sarbecoronavirus site analysis March 2022\byos_tmp\210322 WIV TCA.9SLbd\ms2_search_2_col_0_byonic_140322_cov_wiv_t.byrslt	C:/Users/UNISOUTHHAMPTON/Documents/Joel/Sarbecoronavirus site analysis March 2022/140322_CoV_WIV_T.raw	3									hcd		139792	6e+7 - 2e+8		5.61	1 in 1	1.67e-10 - 1.10e-2	3.44e-10 - 1.42e-2	40.6 - 433.9	40.6 - 427.4	0 - 1	--			0.06			Reference	--
189	346	366	349358	R.ISNcVADYSVLYnSTSFSTFK.C	HexNAc(4)Hex(4)Fuc(1)	0.00 - 197.29	True-positive	22200000	C4(Carbamidomethyl/57.0215); N13(NGlycan/1606.5867)	8.395e+6 - 1.381e+7	16541; 16495; 16513; 16503		145.27 - 145.32	140322_CoV_WIV_T	C,N	3; 4			10J-WIV1-His-Avi spike	4,13	1003.1821 - 1337.2427	1003.1815 - 1337.2395	2.41; 0.67; 2.84; 0.64	4008.6993 - 4008.7081	4008.7		145.6500; 145.0700; 145.2800; 145.1400	2	1	3.034e+5 - 4.755e+5	85914; 85498; 85646; 85550	145.27 - 145.32		144.75 - 144.79	145.88 - 146.14	ms2_search_2_col_0_byonic_140322_cov_wiv_t	C:\Users\UNISOUTHHAMPTON\Documents\Joel\Sarbecoronavirus site analysis March 2022\byos_tmp\210322 WIV TCA.9SLbd\ms2_search_2_col_0_byonic_140322_cov_wiv_t.byrslt	C:/Users/UNISOUTHHAMPTON/Documents/Joel/Sarbecoronavirus site analysis March 2022/140322_CoV_WIV_T.raw	3									hcd		139792	3e+7 - 6e+7		5.61	1 in 1	4.78e-4 - 3.64e-2	9.83e-4 - 4.22e-2	0.0 - 175.4	0.0 - 136.0	-1	--			0.43			Reference	--
190	346	366	349358	R.ISNcVADYSVLYnSTSFSTFK.C	HexNAc(4)Hex(5)Fuc(1)NeuAc(1)	51.30 - 615.06	True-positive	227000000	C4(Carbamidomethyl/57.0215); N13(NGlycan/2059.7349)	2.429e+7 - 2.031e+8	17458; 17442; 17466; 17425; 17418; 17419; 17421; 17428; 17443		166.89 - 167.00	140322_CoV_WIV_T	C,N	3; 4			10J-WIV1-His-Avi spike	4,13	1116.4678 - 1488.2933	1116.4685 - 1488.2889	2.59; 2.25; 2.92; -0.08; -0.64; 0.26; -0.31; 0.37; 1.45	4461.8421 - 4461.8580	4461.85		167.1400; 166.6400; 167.4100; 165.8200; 165.5600; 165.5700; 165.6200; 166.0400; 166.7700	2	1	1.031e+6 - 5.424e+6	99297; 98960; 99483; 98552; 98456; 98459; 98481; 98628; 99047	166.89 - 167.00		165.39 - 166.23	167.96 - 168.31	ms2_search_2_col_0_byonic_140322_cov_wiv_t	C:\Users\UNISOUTHHAMPTON\Documents\Joel\Sarbecoronavirus site analysis March 2022\byos_tmp\210322 WIV TCA.9SLbd\ms2_search_2_col_0_byonic_140322_cov_wiv_t.byrslt	C:/Users/UNISOUTHHAMPTON/Documents/Joel/Sarbecoronavirus site analysis March 2022/140322_CoV_WIV_T.raw	3									hcd		139792	1e+8 - 9e+8		5.61	1 in 1	5.87e-10 - 3.06e-3	1.21e-9 - 5.76e-3	39.5 - 349.0	39.1 - 117.7	-2	--			0.43	[165.39 166.22], [166.22 168.31]		Reference	--
191	346	366	358	R.ISNCVADYSVLYnSTSFSTFK.C	HexNAc(4)Hex(5)NeuAc(1)	29.43 - 325.36	True-positive	64500000	N13(NGlycan/1913.6770)	1.516e+7 - 4.930e+7	17514; 17505; 17496; 17510		168.23 - 168.27	140322_CoV_WIV_T	N	3; 4			10J-WIV1-His-Avi spike	13	1065.6996 - 1420.5979	1065.6987 - 1420.5958	1.44; 1.70; 0.90; 1.01	4258.7694 - 4258.7728	4258.77		168.4000; 168.1900; 168.0400; 168.3000	2	1	9.096e+5 - 1.666e+6	100160; 100019; 99922; 100095	168.23 - 168.27		167.37 - 167.73	169.24 - 169.33	ms2_search_2_col_0_byonic_140322_cov_wiv_t	C:\Users\UNISOUTHHAMPTON\Documents\Joel\Sarbecoronavirus site analysis March 2022\byos_tmp\210322 WIV TCA.9SLbd\ms2_search_2_col_0_byonic_140322_cov_wiv_t.byrslt	C:/Users/UNISOUTHHAMPTON/Documents/Joel/Sarbecoronavirus site analysis March 2022/140322_CoV_WIV_T.raw	3									hcd		139792	6e+7 - 2e+8		5.61	1 in 1	2.77e-6 - 3.62e-2	5.69e-6 - 4.20e-2	29.4 - 172.5	29.4 - 69.4	0 - 1	--			0.22			Reference	--
192	346	366	349358	R.ISNcVADYSVLYnSTSFSTFK.C	HexNAc(5)Hex(4)Fuc(1)	48.41 - 111.48	True-positive	13300000	C4(Carbamidomethyl/57.0215); N13(NGlycan/1809.6661)	13300000	16504; 16486		144.1	140322_CoV_WIV_T	C,N	4			10J-WIV1-His-Avi spike	4,13	1053.9532 - 1053.9537	1053.95	2.24; 1.77	4211.7836 - 4211.7855	4211.78		145.1400; 144.9300	2	1	1060000	85551; 85404	144.1		144.08	145.93	ms2_search_2_col_0_byonic_140322_cov_wiv_t	C:\Users\UNISOUTHHAMPTON\Documents\Joel\Sarbecoronavirus site analysis March 2022\byos_tmp\210322 WIV TCA.9SLbd\ms2_search_2_col_0_byonic_140322_cov_wiv_t.byrslt	C:/Users/UNISOUTHHAMPTON/Documents/Joel/Sarbecoronavirus site analysis March 2022/140322_CoV_WIV_T.raw	3									hcd		139792	60000000		5.61	1 in 1	7.48e-4 - 3.45e-2	1.54e-3 - 3.95e-2	48.4 - 111.5	48.4 - 111.5	0	--			0.01			Reference	--
193	580	599	590	F.GGVSVITPGTnTSSEVAVLY.Q	HexNAc(2)Hex(4)	121.25 - 624.52	True-positive	71000000	N11(NGlycan/1054.3700)	71000000	6662; 6599; 6696		147.57	140322_CoV_WIV_C	N	3			10J-WIV1-His-Avi spike	11	1002.4614 - 1002.4652	1002.46	3.08; -0.79; 1.74	3004.3623 - 3004.3739	3004.36		148.3800; 147.3000; 148.8800	1	1	1600000	88243; 87483; 88601	147.57		147.2	149.94	ms2_search_1_col_1_byonic_140322_cov_wiv_c	C:\Users\UNISOUTHHAMPTON\Documents\Joel\Sarbecoronavirus site analysis March 2022\byos_tmp\210322 WIV TCA.9SLbd\ms2_search_1_col_1_byonic_140322_cov_wiv_c.byrslt	C:/Users/UNISOUTHHAMPTON/Documents/Joel/Sarbecoronavirus site analysis March 2022/140322_CoV_WIV_C.raw	3									hcd		139792	300000000		5.61	1 in 1	1.48e-11 - 5.86e-3	1.61e-11 - 6.17e-3	121.3 - 604.8	121.3 - 604.8	0	--			0.1	[147.20 147.95], [147.95 149.94]		Reference	--
194	580	599	590	F.GGVSVITPGTnTSSEVAVLY.Q	HexNAc(2)Hex(5)	23.24 - 548.99	True-positive	1300000000	N11(NGlycan/1216.4229)	1300000000	6642; 6587; 6618; 6653; 6706		147.66	140322_CoV_WIV_C	N	3			10J-WIV1-His-Avi spike	11	1056.4801 - 1056.4814	1056.48	1.16; 1.51; 0.35; 1.28	3166.4186 - 3166.4222	3166.42		148.0800; 147.1600; 147.6100; 148.2400; 149.1100	1	1	29300000	88032; 87394; 87699; 88141; 88763	147.66		146.79	149.61	ms2_search_1_col_1_byonic_140322_cov_wiv_c	C:\Users\UNISOUTHHAMPTON\Documents\Joel\Sarbecoronavirus site analysis March 2022\byos_tmp\210322 WIV TCA.9SLbd\ms2_search_1_col_1_byonic_140322_cov_wiv_c.byrslt	C:/Users/UNISOUTHHAMPTON/Documents/Joel/Sarbecoronavirus site analysis March 2022/140322_CoV_WIV_C.raw	3									hcd		139792	5000000000		5.61	1 in 1	3.99e-9 - 1.25e-2	4.33e-9 - 1.30e-2	23.2 - 535.8	23.2 - 535.8	0	--			0.07	[146.79 147.95], [147.95 149.61]		Reference	--
195	580	599	590	F.GGVSVITPGTnTSSEVAVLY.Q	HexNAc(3)Hex(3)	111.97	True-positive	161000000	N11(NGlycan/1095.3966)	161000000	6730		150.08	140322_CoV_WIV_C	N	3			10J-WIV1-His-Avi spike	11	1016.14	1016.14	0.72	3045.39	3045.39		150.08	1	1	7120000	89260	150.08		149.38	150.89	ms2_search_1_col_1_byonic_140322_cov_wiv_c	C:\Users\UNISOUTHHAMPTON\Documents\Joel\Sarbecoronavirus site analysis March 2022\byos_tmp\210322 WIV TCA.9SLbd\ms2_search_1_col_1_byonic_140322_cov_wiv_c.byrslt	C:/Users/UNISOUTHHAMPTON/Documents/Joel/Sarbecoronavirus site analysis March 2022/140322_CoV_WIV_C.raw	1									hcd		139792	600000000		5.61	1 in 1	0.014	0.015	112	112	0	140322_cov_wiv_c.ScanId;v=1;d1=89260.89260.3			0.24			Reference	FTMS + p NSI d Full ms2 1016.4731@hcd25.00 [120.0000-2000.0000]
196	580	599	590	F.GGVSVITPGTnTSSEVAVLY.Q	HexNAc(3)Hex(5)	11.88 - 366.10	True-positive	43900000	N11(NGlycan/1419.5022)	43900000	6628; 6622; 6641		147.66	140322_CoV_WIV_C	N	3			10J-WIV1-His-Avi spike	11	1124.1736 - 1124.1746	1124.17	0.65; 1.41; 1.52	3369.4990 - 3369.5019	3369.5		147.7900; 147.7100; 148.0600	1	1	2300000	87824; 87769; 88017	147.66		147.07	148.58	ms2_search_1_col_1_byonic_140322_cov_wiv_c	C:\Users\UNISOUTHHAMPTON\Documents\Joel\Sarbecoronavirus site analysis March 2022\byos_tmp\210322 WIV TCA.9SLbd\ms2_search_1_col_1_byonic_140322_cov_wiv_c.byrslt	C:/Users/UNISOUTHHAMPTON/Documents/Joel/Sarbecoronavirus site analysis March 2022/140322_CoV_WIV_C.raw	3									hcd		139792	200000000		5.61	1 in 1	1.68e-7 - 2.36e-2	1.82e-7 - 2.42e-2	11.9 - 366.1	11.9 - 366.1	0	--			0.07			Reference	--
197	580	599	590	F.GGVSVITPGTnTSSEVAVLY.Q	HexNAc(3)Hex(6)	49.61 - 149.49	True-positive	28400000	N11(NGlycan/1581.5551)	28400000	6578; 6561		146.71	140322_CoV_WIV_C	N	3			10J-WIV1-His-Avi spike	11	1178.1904 - 1178.1916	1178.19	0.93; -0.08	3531.5494 - 3531.5529	3531.55		146.9300; 146.6100	1	1	2640000	87257; 87071	146.71		146.2	147.11	ms2_search_1_col_1_byonic_140322_cov_wiv_c	C:\Users\UNISOUTHHAMPTON\Documents\Joel\Sarbecoronavirus site analysis March 2022\byos_tmp\210322 WIV TCA.9SLbd\ms2_search_1_col_1_byonic_140322_cov_wiv_c.byrslt	C:/Users/UNISOUTHHAMPTON/Documents/Joel/Sarbecoronavirus site analysis March 2022/140322_CoV_WIV_C.raw	3									hcd		139792	100000000		5.61	1 in 1	5.20e-4 - 5.64e-4	5.64e-4 - 6.12e-4	49.6 - 149.5	49.6 - 149.5	0	--			0.03			Reference	--
198	580	599	590	F.GGVSVITPGTnTSSEVAVLY.Q	HexNAc(4)Hex(3)Fuc(1)	73.00 - 284.16	True-positive	64400000	N11(NGlycan/1444.5339)	64400000	6687; 6684; 6694		148.38	140322_CoV_WIV_C	N	3			10J-WIV1-His-Avi spike	11	1132.5168 - 1132.5185	1132.52	-0.01; 1.50; 0.31	3394.5284 - 3394.5336	3394.53		148.6800; 148.6700; 148.7700	1	1	2900000	88455; 88449; 88523	148.38		147.95	148.98	ms2_search_1_col_1_byonic_140322_cov_wiv_c	C:\Users\UNISOUTHHAMPTON\Documents\Joel\Sarbecoronavirus site analysis March 2022\byos_tmp\210322 WIV TCA.9SLbd\ms2_search_1_col_1_byonic_140322_cov_wiv_c.byrslt	C:/Users/UNISOUTHHAMPTON/Documents/Joel/Sarbecoronavirus site analysis March 2022/140322_CoV_WIV_C.raw	3									hcd		139792	300000000		5.61	1 in 1	3.59e-6 - 5.89e-3	3.90e-6 - 6.20e-3	73.0 - 254.2	73.0 - 254.2	0	--			0.21			Reference	--
199	580	599	590	F.GGVSVITPGTnTSSEVAVLY.Q	HexNAc(5)Hex(3)Fuc(1)	98.69 - 241.28	True-positive	156000000	N11(NGlycan/1647.6132)	2.833e+7 - 1.275e+8	6605; 6625; 6614		147.37 - 147.52	140322_CoV_WIV_C	N	3; 4			10J-WIV1-His-Avi spike	11	900.4095 - 1200.2104	900.4092 - 1200.2099	0.42; 2.50; 0.26	3597.6088 - 3597.6168	3597.61		147.4100; 147.7500; 147.5700	1	1	2.390e+6 - 5.503e+6	87557; 87797; 87671	147.37 - 147.52		146.80 - 146.85	148.00 - 148.78	ms2_search_1_col_1_byonic_140322_cov_wiv_c	C:\Users\UNISOUTHHAMPTON\Documents\Joel\Sarbecoronavirus site analysis March 2022\byos_tmp\210322 WIV TCA.9SLbd\ms2_search_1_col_1_byonic_140322_cov_wiv_c.byrslt	C:/Users/UNISOUTHHAMPTON/Documents/Joel/Sarbecoronavirus site analysis March 2022/140322_CoV_WIV_C.raw	3									hcd		139792	1e+8 - 5e+8		5.61	1 in 1	2.08e-5 - 4.76e-3	2.26e-5 - 5.03e-3	98.7 - 241.3	98.7 - 241.3	0	--			0.09			Reference	--
200	580	599	590	F.GGVSVITPGTnTSSEVAVLY.Q	HexNAc(5)Hex(4)Fuc(1)	22.53 - 233.73	True-positive	189000000	N11(NGlycan/1809.6661)	7.597e+7 - 1.125e+8	6540; 6552; 6544		146.00 - 146.12	140322_CoV_WIV_C	N	3; 4			10J-WIV1-His-Avi spike	11	940.9217 - 1254.2295	940.9224 - 1254.2275	1.64; -0.82; 1.85	3759.6576 - 3759.6676	3759.66		146.2400; 146.4800; 146.3200	1	1	2.313e+6 - 2.392e+6	86844; 86987; 86895	146.00 - 146.12		145.25 - 145.42	147.33 - 147.37	ms2_search_1_col_1_byonic_140322_cov_wiv_c	C:\Users\UNISOUTHHAMPTON\Documents\Joel\Sarbecoronavirus site analysis March 2022\byos_tmp\210322 WIV TCA.9SLbd\ms2_search_1_col_1_byonic_140322_cov_wiv_c.byrslt	C:/Users/UNISOUTHHAMPTON/Documents/Joel/Sarbecoronavirus site analysis March 2022/140322_CoV_WIV_C.raw	3									hcd		139792	3e+8 - 4e+8		5.61	1 in 1	2.25e-5 - 1.46e-3	2.44e-5 - 1.59e-3	22.5 - 219.9	22.5 - 219.9	0	--			0.17			Reference	--
201	580	599	590	F.GGVSVITPGTnTSSEVAVLY.Q	HexNAc(5)Hex(5)Fuc(1)	23.57 - 366.80	True-positive	297000000	N11(NGlycan/1971.7189)	1.321e+8 - 1.651e+8	6475; 6451; 6494; 6472		143.90 - 144.08	140322_CoV_WIV_C	N	3; 4			10J-WIV1-His-Avi spike	11	981.4360 - 1308.2466	981.4356 - 1308.2451	0.06; 1.18; 0.38; 1.94	3921.7137 - 3921.7211	3921.71		144.9600; 144.5600; 145.4100; 144.8900	1	1	4.007e+6 - 4.151e+6	85949; 85666; 86258; 85897	143.90 - 144.08		143.27 - 143.32	146.05 - 146.30	ms2_search_1_col_1_byonic_140322_cov_wiv_c	C:\Users\UNISOUTHHAMPTON\Documents\Joel\Sarbecoronavirus site analysis March 2022\byos_tmp\210322 WIV TCA.9SLbd\ms2_search_1_col_1_byonic_140322_cov_wiv_c.byrslt	C:/Users/UNISOUTHHAMPTON/Documents/Joel/Sarbecoronavirus site analysis March 2022/140322_CoV_WIV_C.raw	3									hcd		139792	5e+8 - 7e+8		5.61	1 in 1	3.73e-7 - 8.50e-3	4.04e-7 - 8.89e-3	23.6 - 362.9	23.6 - 362.9	0	--			0.01			Reference	--
202	598	605	603604	V.LYQDVncT.D	HexNAc(2)Hex(5)	134.93	True-positive	3000000	N6(NGlycan/1216.4229); C7(Carbamidomethyl/57.0215)	3000000	21675		53.52	140322_CoV_WIV_A	N,C	2			10J-WIV1-His-Avi spike	6,7	1114.94	1114.94	1.37	2227.86	2227.86		53.36	3	1	232000	28699	53.52		53.2	53.57	ms2_search_3_col_2_byonic_140322_cov_wiv_a	C:\Users\UNISOUTHHAMPTON\Documents\Joel\Sarbecoronavirus site analysis March 2022\byos_tmp\210322 WIV TCA.9SLbd\ms2_search_3_col_2_byonic_140322_cov_wiv_a.byrslt	C:/Users/UNISOUTHHAMPTON/Documents/Joel/Sarbecoronavirus site analysis March 2022/140322_CoV_WIV_A.raw	1									hcd		139792	9000000		5.61	1 in 1	0.035	0.038	134.9	134.9	0	140322_cov_wiv_a.ScanId;v=1;d1=28699.28699.2			0.28			Reference	FTMS + p NSI d Full ms2 1115.4365@hcd25.00 [120.0000-2000.0000]
203	598	605	603604	V.LYQDVncT.D	HexNAc(4)Hex(3)Fuc(1)	193.84 - 357.73	True-positive	43200000	N6(NGlycan/1444.5339); C7(Carbamidomethyl/57.0215)	43100000	21758; 21755		54.47	140322_CoV_WIV_A	N,C	3			10J-WIV1-His-Avi spike	6,7	819.6635 - 819.6643	819.663	0.65; 1.69	2455.9686 - 2455.9712	2455.97		54.4400; 54.4000	3	1	3290000	29427; 29400	54.47		54.29	55.49	ms2_search_3_col_2_byonic_140322_cov_wiv_a	C:\Users\UNISOUTHHAMPTON\Documents\Joel\Sarbecoronavirus site analysis March 2022\byos_tmp\210322 WIV TCA.9SLbd\ms2_search_3_col_2_byonic_140322_cov_wiv_a.byrslt	C:/Users/UNISOUTHHAMPTON/Documents/Joel/Sarbecoronavirus site analysis March 2022/140322_CoV_WIV_A.raw	3									hcd		139792	100000000		5.61	1 in 1	2.76e-5 - 8.09e-3	2.89e-5 - 8.38e-3	193.8 - 357.7	99.2 - 186.0	0	--			0.03			Reference	--
204	598	605	603604	V.LYQDVncT.D	HexNAc(4)Hex(4)Fuc(1)	220.50 - 329.50	True-positive	61600000	N6(NGlycan/1606.5867); C7(Carbamidomethyl/57.0215)	61600000	21694; 21693		53.85	140322_CoV_WIV_A	N,C	3			10J-WIV1-His-Avi spike	6,7	873.6810 - 873.6831	873.681	0.51; 2.95	2618.0212 - 2618.0276	2618.02		53.5800; 53.5400	3	1	3950000	28860; 28833	53.85		53.38	54.99	ms2_search_3_col_2_byonic_140322_cov_wiv_a	C:\Users\UNISOUTHHAMPTON\Documents\Joel\Sarbecoronavirus site analysis March 2022\byos_tmp\210322 WIV TCA.9SLbd\ms2_search_3_col_2_byonic_140322_cov_wiv_a.byrslt	C:/Users/UNISOUTHHAMPTON/Documents/Joel/Sarbecoronavirus site analysis March 2022/140322_CoV_WIV_A.raw	3									hcd		139792	200000000		5.61	1 in 1	1.86e-5 - 1.82e-4	1.95e-5 - 1.90e-4	220.5 - 313.4	100.8 - 140.2	0	--			0.02			Reference	--
205	598	605	603604	V.LYQDVncT.D	HexNAc(4)Hex(5)Fuc(1)	302.33	True-positive	48200000	N6(NGlycan/1768.6395); C7(Carbamidomethyl/57.0215)	48200000	21650		53.2	140322_CoV_WIV_A	N,C	3			10J-WIV1-His-Avi spike	6,7	927.7	927.698	2.16	2780.08	2780.07		53.08	3	1	2110000	28502	53.2		52.78	53.62	ms2_search_3_col_2_byonic_140322_cov_wiv_a	C:\Users\UNISOUTHHAMPTON\Documents\Joel\Sarbecoronavirus site analysis March 2022\byos_tmp\210322 WIV TCA.9SLbd\ms2_search_3_col_2_byonic_140322_cov_wiv_a.byrslt	C:/Users/UNISOUTHHAMPTON/Documents/Joel/Sarbecoronavirus site analysis March 2022/140322_CoV_WIV_A.raw	1									hcd		139792	200000000		5.61	1 in 1	1.9e-05	2e-05	302.3	125.8	0	140322_cov_wiv_a.ScanId;v=1;d1=28502.28502.3			0.41			Reference	FTMS + p NSI d Full ms2 928.0339@hcd25.00 [120.0000-2000.0000]
206	598	605	603604	V.LYQDVncT.D	HexNAc(4)Hex(5)Fuc(1)NeuAc(1)	160.75 - 319.78	True-positive	12900000	N6(NGlycan/2059.7349); C7(Carbamidomethyl/57.0215)	12900000	22925; 22909; 22939		69.14	140322_CoV_WIV_A	N,C	3			10J-WIV1-His-Avi spike	6,7	1024.7299 - 1024.7320	1024.73	0.40; 1.95; -0.08	3071.1678 - 3071.1741	3071.17		69.0500; 68.9500; 69.1500	3	1	905000	38912; 38837; 38977	69.14		68.87	70.15	ms2_search_3_col_2_byonic_140322_cov_wiv_a	C:\Users\UNISOUTHHAMPTON\Documents\Joel\Sarbecoronavirus site analysis March 2022\byos_tmp\210322 WIV TCA.9SLbd\ms2_search_3_col_2_byonic_140322_cov_wiv_a.byrslt	C:/Users/UNISOUTHHAMPTON/Documents/Joel/Sarbecoronavirus site analysis March 2022/140322_CoV_WIV_A.raw	3									hcd		139792	50000000		5.61	1 in 1	3.50e-5 - 8.07e-3	3.66e-5 - 8.36e-3	160.8 - 291.9	73.1 - 127.0	0	--			0.15			Reference	--
207	598	605	603604	V.LYQDVncT.D	HexNAc(5)Hex(3)Fuc(1)	346.84	True-positive	74500000	N6(NGlycan/1647.6132); C7(Carbamidomethyl/57.0215)	74500000	21703		53.94	140322_CoV_WIV_A	N,C	3			10J-WIV1-His-Avi spike	6,7	887.357	887.356	0.93	2659.05	2659.05		53.63	3	1	5270000	28893	53.94		53.43	54.55	ms2_search_3_col_2_byonic_140322_cov_wiv_a	C:\Users\UNISOUTHHAMPTON\Documents\Joel\Sarbecoronavirus site analysis March 2022\byos_tmp\210322 WIV TCA.9SLbd\ms2_search_3_col_2_byonic_140322_cov_wiv_a.byrslt	C:/Users/UNISOUTHHAMPTON/Documents/Joel/Sarbecoronavirus site analysis March 2022/140322_CoV_WIV_A.raw	1									hcd		139792	200000000		5.61	1 in 1	7.7e-05	8.1e-05	211.4	153.9	0	140322_cov_wiv_a.ScanId;v=1;d1=28893.28893.3			0.06			Reference	FTMS + p NSI d Full ms2 887.3558@hcd25.00 [120.0000-2000.0000]
208	598	605	603604	V.LYQDVncT.D	HexNAc(5)Hex(4)Fuc(1)	284.98	True-positive	43300000	N6(NGlycan/1809.6661); C7(Carbamidomethyl/57.0215)	43300000	21599		52.68	140322_CoV_WIV_A	N,C	3			10J-WIV1-His-Avi spike	6,7	941.375	941.374	1.56	2821.1	2821.1		52.61	3	1	1290000	28160	52.68		52.16	53.75	ms2_search_3_col_2_byonic_140322_cov_wiv_a	C:\Users\UNISOUTHHAMPTON\Documents\Joel\Sarbecoronavirus site analysis March 2022\byos_tmp\210322 WIV TCA.9SLbd\ms2_search_3_col_2_byonic_140322_cov_wiv_a.byrslt	C:/Users/UNISOUTHHAMPTON/Documents/Joel/Sarbecoronavirus site analysis March 2022/140322_CoV_WIV_A.raw	1									hcd		139792	100000000		5.61	1 in 1	4e-05	4.2e-05	274	142.3	0	140322_cov_wiv_a.ScanId;v=1;d1=28160.28160.3			0.48			Reference	FTMS + p NSI d Full ms2 942.0435@hcd25.00 [120.0000-2000.0000]
209	598	605	603604	V.LYQDVncT.D	HexNAc(5)Hex(5)Fuc(1)	335.02	True-positive	119000000	N6(NGlycan/1971.7189); C7(Carbamidomethyl/57.0215)	119000000	21507		52.06	140322_CoV_WIV_A	N,C	3			10J-WIV1-His-Avi spike	6,7	995.393	995.391	1.76	2983.16	2983.15		51.84	3	1	4980000	27608	52.06		51.7	53.1	ms2_search_3_col_2_byonic_140322_cov_wiv_a	C:\Users\UNISOUTHHAMPTON\Documents\Joel\Sarbecoronavirus site analysis March 2022\byos_tmp\210322 WIV TCA.9SLbd\ms2_search_3_col_2_byonic_140322_cov_wiv_a.byrslt	C:/Users/UNISOUTHHAMPTON/Documents/Joel/Sarbecoronavirus site analysis March 2022/140322_CoV_WIV_A.raw	1									hcd		139792	400000000		5.61	1 in 1	9e-06	9.4e-06	309.7	132.8	0	140322_cov_wiv_a.ScanId;v=1;d1=27608.27608.3			0.37			Reference	FTMS + p NSI d Full ms2 995.3927@hcd25.00 [120.0000-2000.0000]
210	598	605	603604	V.LYQDVncT.D	HexNAc(5)Hex(5)Fuc(1)NeuAc(1)	161.53	True-positive	28400000	N6(NGlycan/2262.8143); C7(Carbamidomethyl/57.0215)	28400000	22938		69.55	140322_CoV_WIV_A	N,C	3			10J-WIV1-His-Avi spike	6,7	1092.43	1092.42	2.82	3274.26	3274.25		69.15	3	1	1550000	38976	69.55		68.93	69.67	ms2_search_3_col_2_byonic_140322_cov_wiv_a	C:\Users\UNISOUTHHAMPTON\Documents\Joel\Sarbecoronavirus site analysis March 2022\byos_tmp\210322 WIV TCA.9SLbd\ms2_search_3_col_2_byonic_140322_cov_wiv_a.byrslt	C:/Users/UNISOUTHHAMPTON/Documents/Joel/Sarbecoronavirus site analysis March 2022/140322_CoV_WIV_A.raw	1									hcd		139792	100000000		5.61	1 in 1	0.029	0.03	127.2	127.2	0	140322_cov_wiv_a.ScanId;v=1;d1=38976.38976.3			0.02			Reference	FTMS + p NSI d Full ms2 1092.4240@hcd25.00 [120.0000-2000.0000]
211	598	605	603604	V.LYQDVncT.D	HexNAc(5)Hex(6)Fuc(1)	313.54	True-positive	59400000	N6(NGlycan/2133.7717); C7(Carbamidomethyl/57.0215)	59400000	21493		51.74	140322_CoV_WIV_A	N,C	3			10J-WIV1-His-Avi spike	6,7	1049.41	1049.41	1.93	3145.21	3145.2		51.59	3	1	3240000	27424	51.74		51.49	52.91	ms2_search_3_col_2_byonic_140322_cov_wiv_a	C:\Users\UNISOUTHHAMPTON\Documents\Joel\Sarbecoronavirus site analysis March 2022\byos_tmp\210322 WIV TCA.9SLbd\ms2_search_3_col_2_byonic_140322_cov_wiv_a.byrslt	C:/Users/UNISOUTHHAMPTON/Documents/Joel/Sarbecoronavirus site analysis March 2022/140322_CoV_WIV_A.raw	1									hcd		139792	200000000		5.61	1 in 1	1.5e-05	1.6e-05	284.4	181.8	0	140322_cov_wiv_a.ScanId;v=1;d1=27424.27424.3			0.29			Reference	FTMS + p NSI d Full ms2 1049.4103@hcd25.00 [120.0000-2000.0000]
212	598	605	603604	V.LYQDVncT.D	HexNAc(5)Hex(6)Fuc(1)NeuAc(1)	91.03 - 161.29	True-positive	29200000	N6(NGlycan/2424.8671); C7(Carbamidomethyl/57.0215)	29200000	22866; 22753		68.56	140322_CoV_WIV_A	N,C	3			10J-WIV1-His-Avi spike	6,7	1146.4416 - 1146.4421	1146.44	1.22; 0.75	3436.3028 - 3436.3045	3436.3		68.4300; 66.8800	3	1	1840000	38540; 37562	68.56		66.6	69.11	ms2_search_3_col_2_byonic_140322_cov_wiv_a	C:\Users\UNISOUTHHAMPTON\Documents\Joel\Sarbecoronavirus site analysis March 2022\byos_tmp\210322 WIV TCA.9SLbd\ms2_search_3_col_2_byonic_140322_cov_wiv_a.byrslt	C:/Users/UNISOUTHHAMPTON/Documents/Joel/Sarbecoronavirus site analysis March 2022/140322_CoV_WIV_A.raw	3									hcd		139792	100000000		5.61	1 in 1	2.87e-2 - 3.00e-2	2.96e-2 - 3.11e-2	80.5 - 142.6	72.1 - 72.1	0	--			0.02	[66.60 68.08], [68.21 69.11]		Reference	--
213	598	605	603604	V.LYQDVncT.D	HexNAc(6)Hex(3)Fuc(1)	116.68	True-positive	13300000	N6(NGlycan/1850.6926); C7(Carbamidomethyl/57.0215)	13300000	21673		53.43	140322_CoV_WIV_A	N,C	3			10J-WIV1-His-Avi spike	6,7	955.05	955.049	1.24	2862.13	2862.13		53.34	3	1	663000	28689	53.43		53.2	53.85	ms2_search_3_col_2_byonic_140322_cov_wiv_a	C:\Users\UNISOUTHHAMPTON\Documents\Joel\Sarbecoronavirus site analysis March 2022\byos_tmp\210322 WIV TCA.9SLbd\ms2_search_3_col_2_byonic_140322_cov_wiv_a.byrslt	C:/Users/UNISOUTHHAMPTON/Documents/Joel/Sarbecoronavirus site analysis March 2022/140322_CoV_WIV_A.raw	1									hcd		139792	50000000		5.61	1 in 1	0.03	0.032	101.7	90.6	0	140322_cov_wiv_a.ScanId;v=1;d1=28689.28689.3			0.24			Reference	FTMS + p NSI d Full ms2 955.3848@hcd25.00 [120.0000-2000.0000]
214	692	697	694	A.YSnNTI.A	HexNAc(2)Hex(4)	284.69	True-positive	3630000	N3(NGlycan/1054.3700)	3630000	20699		41.45	140322_CoV_WIV_A	N	2			10J-WIV1-His-Avi spike	3	883.356	883.354	1.95	1764.7	1764.69		41.44	3	1	212000	20865	41.45		41.29	41.81	ms2_search_3_col_2_byonic_140322_cov_wiv_a	C:\Users\UNISOUTHHAMPTON\Documents\Joel\Sarbecoronavirus site analysis March 2022\byos_tmp\210322 WIV TCA.9SLbd\ms2_search_3_col_2_byonic_140322_cov_wiv_a.byrslt	C:/Users/UNISOUTHHAMPTON/Documents/Joel/Sarbecoronavirus site analysis March 2022/140322_CoV_WIV_A.raw	1									hcd		139792	10000000		5.61	1 in 1	0.0019	0.002	80.8	80.8	0	140322_cov_wiv_a.ScanId;v=1;d1=20865.20865.2			0.22			Reference	FTMS + p NSI d Full ms2 883.8569@hcd25.00 [120.0000-1778.0000]
215	692	697	694	A.YSnNTI.A	HexNAc(2)Hex(5)	286.01	True-positive	46600000	N3(NGlycan/1216.4229)	46600000	20696		41.48	140322_CoV_WIV_A	N	2			10J-WIV1-His-Avi spike	3	964.383	964.38	2.29	1926.75	1926.75		41.37	3	1	2650000	20816	41.48		40.59	42.67	ms2_search_3_col_2_byonic_140322_cov_wiv_a	C:\Users\UNISOUTHHAMPTON\Documents\Joel\Sarbecoronavirus site analysis March 2022\byos_tmp\210322 WIV TCA.9SLbd\ms2_search_3_col_2_byonic_140322_cov_wiv_a.byrslt	C:/Users/UNISOUTHHAMPTON/Documents/Joel/Sarbecoronavirus site analysis March 2022/140322_CoV_WIV_A.raw	1									hcd		139792	100000000		5.61	1 in 1	0.0026	0.0027	94.4	94.4	0	140322_cov_wiv_a.ScanId;v=1;d1=20816.20816.2			0.29			Reference	FTMS + p NSI d Full ms2 964.3812@hcd25.00 [120.0000-1939.0000]
216	702	706	702	T.nFSIS.I		235.79	True-positive	449000000	N1(Ammonia-loss/-17.0265)	449000000	27435		130.26	140322_CoV_WIV_A	N	1			10J-WIV1-His-Avi spike	1	550.252	550.251	1.63	549.244	549.244		130.09	3	1	13600000	78187	130.26		129.14	131.68	ms2_search_3_col_2_byonic_140322_cov_wiv_a	C:\Users\UNISOUTHHAMPTON\Documents\Joel\Sarbecoronavirus site analysis March 2022\byos_tmp\210322 WIV TCA.9SLbd\ms2_search_3_col_2_byonic_140322_cov_wiv_a.byrslt	C:/Users/UNISOUTHHAMPTON/Documents/Joel/Sarbecoronavirus site analysis March 2022/140322_CoV_WIV_A.raw	1									hcd		139792	600000000		5.61	1 in 1	0.13	0.14	91.2	91.2	0	140322_cov_wiv_a.ScanId;v=1;d1=78187.78187.2			0.45			Reference	FTMS + p NSI d Full ms2 551.8176@hcd25.00 [120.0000-1114.0000]
217	702	706	702	T.nFSIS.I	HexNAc(1)	235.03 - 518.65	True-positive	728000000	N1(NGlycan/203.0794)	3.151e+8 - 4.129e+8	22777; 22747; 23592; 23588; 23567; 23568; 23623		77.32	140322_CoV_WIV_A	N	1; 2			10J-WIV1-His-Avi spike	1	385.6821 - 770.3578	385.6820 - 770.3567	-3.55; 1.45; -0.14; 0.24; 0.71; 0.87	769.3467 - 769.3505	769.349		67.2200; 66.7400; 77.0600; 77.0000; 76.8100; 76.8400; 77.4600	3	1	1.250e+7 - 1.803e+7	37806; 37456; 44125; 44090; 43961; 43982; 44365	77.32		76.65 - 76.68	78.38 - 78.60	ms2_search_3_col_2_byonic_140322_cov_wiv_a	C:\Users\UNISOUTHHAMPTON\Documents\Joel\Sarbecoronavirus site analysis March 2022\byos_tmp\210322 WIV TCA.9SLbd\ms2_search_3_col_2_byonic_140322_cov_wiv_a.byrslt	C:/Users/UNISOUTHHAMPTON/Documents/Joel/Sarbecoronavirus site analysis March 2022/140322_CoV_WIV_A.raw	3									hcd		139792	5e+8 - 6e+8		5.61	1 in 1	9.75e-6 - 3.54e-2	1.02e-5 - 3.74e-2	235.0 - 454.8	235.0 - 454.8	0	--			0.34			Reference	--
218	702	706	702	T.nFSIS.I	HexNAc(2)Hex(3)	410.83 - 488.78	True-positive	11300000	N1(NGlycan/892.3172)	11300000	22766; 22741		66.75	140322_CoV_WIV_A	N	2			10J-WIV1-His-Avi spike	1	730.3015 - 730.3024	730.301	2.02; 0.76	1458.5884 - 1458.5902	1458.59		67.0400; 66.6600	3	1	710000	37678; 37402	66.75		66.08	67.15	ms2_search_3_col_2_byonic_140322_cov_wiv_a	C:\Users\UNISOUTHHAMPTON\Documents\Joel\Sarbecoronavirus site analysis March 2022\byos_tmp\210322 WIV TCA.9SLbd\ms2_search_3_col_2_byonic_140322_cov_wiv_a.byrslt	C:/Users/UNISOUTHHAMPTON/Documents/Joel/Sarbecoronavirus site analysis March 2022/140322_CoV_WIV_A.raw	3									hcd		139792	30000000		5.61	1 in 1	2.05e-5 - 4.10e-5	2.15e-5 - 4.29e-5	318.8 - 343.4	318.8 - 343.4	0	--			0.13			Reference	FTMS + p NSI d Full ms2 730.8035@hcd25.00 [120.0000-1472.0000]
219	702	706	702	T.nFSIS.I	HexNAc(2)Hex(4)	463.80 - 487.78	True-positive	115000000	N1(NGlycan/1054.3700)	115000000	22639; 22505; 22729		65.41	140322_CoV_WIV_A	N	2			10J-WIV1-His-Avi spike	1	811.3267 - 811.3287	811.327	1.35; -0.75; 1.72	1620.6388 - 1620.6428	1620.64		65.2800; 63.9000; 66.3800	3	1	3130000	36545; 35600; 37223	65.41		63.74	67.24	ms2_search_3_col_2_byonic_140322_cov_wiv_a	C:\Users\UNISOUTHHAMPTON\Documents\Joel\Sarbecoronavirus site analysis March 2022\byos_tmp\210322 WIV TCA.9SLbd\ms2_search_3_col_2_byonic_140322_cov_wiv_a.byrslt	C:/Users/UNISOUTHHAMPTON/Documents/Joel/Sarbecoronavirus site analysis March 2022/140322_CoV_WIV_A.raw	3									hcd		139792	300000000		5.61	1 in 1	1.08e-5 - 2.38e-5	1.13e-5 - 2.49e-5	332.5 - 339.1	332.5 - 339.1	0	--			0.03	[63.74 64.42], [64.42 65.73], [65.75 67.24]		Reference	--
220	702	706	702	T.nFSIS.I	HexNAc(2)Hex(5)	318.17 - 458.52	True-positive	885000000	N1(NGlycan/1216.4229)	885000000	22641; 22494; 22611; 22626; 22716; 22776; 22793		66.75	140322_CoV_WIV_A	N	2			10J-WIV1-His-Avi spike	1	892.3539 - 892.3569	892.354	1.28; 1.43; 1.77; 0.25; 3.57; 0.66; 1.21	1782.6933 - 1782.6992	1782.69		65.3000; 63.7800; 65.0000; 65.1300; 66.1600; 67.2000; 67.4000	3	1	25200000	36559; 35517; 36362; 36449; 37086; 37797; 37927	66.75		63.51	68.32	ms2_search_3_col_2_byonic_140322_cov_wiv_a	C:\Users\UNISOUTHHAMPTON\Documents\Joel\Sarbecoronavirus site analysis March 2022\byos_tmp\210322 WIV TCA.9SLbd\ms2_search_3_col_2_byonic_140322_cov_wiv_a.byrslt	C:/Users/UNISOUTHHAMPTON/Documents/Joel/Sarbecoronavirus site analysis March 2022/140322_CoV_WIV_A.raw	3									hcd		139792	3000000000		5.61	1 in 1	2.70e-5 - 2.75e-4	2.82e-5 - 2.88e-4	236.2 - 334.0	236.2 - 334.0	0	--			0.44	[63.51 64.56], [64.96 66.14], [66.14 68.32]		Reference	--
221	702	706	702	T.nFSIS.I	HexNAc(2)Hex(6)	313.69 - 428.40	True-positive	819000000	N1(NGlycan/1378.4757)	819000000	22675; 22493; 22606; 22671; 22688; 22697; 22750		65.52	140322_CoV_WIV_A	N	2			10J-WIV1-His-Avi spike	1	973.3794 - 973.3827	973.38	0.98; -0.72; 2.67; 0.92; 1.10; 1.23; 1.67	1944.7443 - 1944.7509	1944.75		65.7200; 63.7800; 64.9300; 65.7100; 65.8700; 65.9400; 66.8100	3	1	32200000	36800; 35516; 36315; 36792; 36890; 36933; 37505	65.52		64.8	66.14	ms2_search_3_col_2_byonic_140322_cov_wiv_a	C:\Users\UNISOUTHHAMPTON\Documents\Joel\Sarbecoronavirus site analysis March 2022\byos_tmp\210322 WIV TCA.9SLbd\ms2_search_3_col_2_byonic_140322_cov_wiv_a.byrslt	C:/Users/UNISOUTHHAMPTON/Documents/Joel/Sarbecoronavirus site analysis March 2022/140322_CoV_WIV_A.raw	3									hcd		139792	2000000000		5.61	1 in 1	3.43e-5 - 2.26e-3	3.59e-5 - 2.36e-3	148.1 - 327.4	148.1 - 327.4	0	--			0.3			Reference	--
222	702	706	702	T.nFSIS.I	HexNAc(2)Hex(7)	157.63 - 341.85	True-positive	437000000	N1(NGlycan/1540.5285)	437000000	22582; 22470; 22571; 22600		64.07	140322_CoV_WIV_A	N	2			10J-WIV1-His-Avi spike	1	1054.4070 - 1054.4098	1054.41	3.12; 1.27; 0.46; 2.19	2106.7995 - 2106.8051	2106.8		64.6800; 63.5400; 64.6100; 64.8400	3	1	15100000	36157; 35350; 36108; 36262	64.07		63.19	65.11	ms2_search_3_col_2_byonic_140322_cov_wiv_a	C:\Users\UNISOUTHHAMPTON\Documents\Joel\Sarbecoronavirus site analysis March 2022\byos_tmp\210322 WIV TCA.9SLbd\ms2_search_3_col_2_byonic_140322_cov_wiv_a.byrslt	C:/Users/UNISOUTHHAMPTON/Documents/Joel/Sarbecoronavirus site analysis March 2022/140322_CoV_WIV_A.raw	3									hcd		139792	1000000000		5.61	1 in 1	1.28e-4 - 1.22e-1	1.34e-4 - 1.28e-1	65.9 - 277.1	65.9 - 277.1	0	--			0.46			Reference	--
223	702	706	702	T.nFSIS.I	HexNAc(3)Hex(5)	334.28	True-positive	8190000	N1(NGlycan/1419.5022)	8190000	22710		66.22	140322_CoV_WIV_A	N	3			10J-WIV1-His-Avi spike	1	662.932	662.931	0.46	1985.77	1985.77		66.08	3	1	994000	37030	66.22		65.91	66.5	ms2_search_3_col_2_byonic_140322_cov_wiv_a	C:\Users\UNISOUTHHAMPTON\Documents\Joel\Sarbecoronavirus site analysis March 2022\byos_tmp\210322 WIV TCA.9SLbd\ms2_search_3_col_2_byonic_140322_cov_wiv_a.byrslt	C:/Users/UNISOUTHHAMPTON/Documents/Joel/Sarbecoronavirus site analysis March 2022/140322_CoV_WIV_A.raw	1									hcd		139792	20000000		5.61	1 in 1	0.00019	0.0002	220.8	220.8	0	140322_cov_wiv_a.ScanId;v=1;d1=37030.37030.3			0.02			Reference	FTMS + p NSI d Full ms2 662.9320@hcd25.00 [120.0000-1999.0000]
224	779	798	786	T.LKDFGGFnFSQILPDPLKPT.K	HexNAc(1)	210.74 - 741.48	True-positive	647000000	N8(NGlycan/203.0794)	9.740e+6 - 6.369e+8	30780; 30770; 30827; 30833; 30757; 30809; 30810; 30813; 30852; 30855; 30859; 30889	98.702 - 98.702	181.29 - 181.43	140322_CoV_WIV_A	N	2; 3			10J-WIV1-His-Avi spike	8	813.0938 - 1219.1405	813.0932 - 1219.1361	3.54; 3.52; 3.60; 2.33; 1.80; 0.75; 1.28; 1.58; 3.76; 2.55; 2.93; 2.63	2436.2595 - 2436.2668	2436.26	0	181.5200; 181.2500; 182.5100; 182.5900; 180.9800; 182.0000; 182.0300; 182.0900; 182.9700; 183.1000; 183.1700; 184.1600	3	1	1.846e+6 - 3.099e+7	111676; 111479; 112358; 112408; 111290; 112010; 112029; 112073; 112664; 112752; 112799; 113438	181.29 - 181.43	184.15 - 184.15	180.65 - 181.03	182.71 - 184.56	ms2_search_3_col_2_byonic_140322_cov_wiv_a	C:\Users\UNISOUTHHAMPTON\Documents\Joel\Sarbecoronavirus site analysis March 2022\byos_tmp\210322 WIV TCA.9SLbd\ms2_search_3_col_2_byonic_140322_cov_wiv_a.byrslt	C:/Users/UNISOUTHHAMPTON/Documents/Joel/Sarbecoronavirus site analysis March 2022/140322_CoV_WIV_A.raw	3									hcd		139792	3e+7 - 2e+9		5.61	1 in 1	5.85e-12 - 1.90e-2	6.12e-12 - 1.95e-2	210.7 - 741.5	210.7 - 741.5	0	--			0.03	[181.03 182.22], [182.29 182.71]; [180.65 182.90], [182.93 184.56]		Reference	--
225	779	798	786	T.LKDFGGFnFSQILPDPLKPT.K	HexNAc(2)Hex(3)	531.38	True-positive	5700000	N8(NGlycan/892.3172)	5700000	30626	40.489	177.48	140322_CoV_WIV_A	N	3			10J-WIV1-His-Avi spike	8	1042.84	1042.84	3.77	3125.51	3125.5	-6.67	177.44	3	1	252000	108892	177.48	184.15	177.13	178.35	ms2_search_3_col_2_byonic_140322_cov_wiv_a	C:\Users\UNISOUTHHAMPTON\Documents\Joel\Sarbecoronavirus site analysis March 2022\byos_tmp\210322 WIV TCA.9SLbd\ms2_search_3_col_2_byonic_140322_cov_wiv_a.byrslt	C:/Users/UNISOUTHHAMPTON/Documents/Joel/Sarbecoronavirus site analysis March 2022/140322_CoV_WIV_A.raw	1									hcd		139792	20000000		5.61	1 in 1	8.5e-08	8.9e-08	427.1	427.1	0	140322_cov_wiv_a.ScanId;v=1;d1=108892.108892.3			0.08			Reference	FTMS + p NSI d Full ms2 1043.5114@hcd25.00 [120.0000-2000.0000]
226	779	798	786	T.LKDFGGFnFSQILPDPLKPT.K	HexNAc(2)Hex(4)	491.40 - 743.60	True-positive	44400000	N8(NGlycan/1054.3700)	1.784e+7 - 2.658e+7	30602; 30528; 30557; 30625; 30553; 30543	68.053 - 68.053	176.14 - 176.43	140322_CoV_WIV_A	N	3; 4			10J-WIV1-His-Avi spike	8	822.8932 - 1096.8607	822.8944 - 1096.8567	3.63; -3.01; -0.01; 0.44; 2.38; -1.40	3287.5384 - 3287.5603	3287.55	0	177.0200; 175.9900; 176.4600; 177.4000; 176.4000; 176.1800	3	1	7.184e+5 - 1.450e+6	108599; 107877; 108204; 108864; 108165; 108008	176.14 - 176.43	184.15 - 184.15	175.84	177.27 - 177.97	ms2_search_3_col_2_byonic_140322_cov_wiv_a	C:\Users\UNISOUTHHAMPTON\Documents\Joel\Sarbecoronavirus site analysis March 2022\byos_tmp\210322 WIV TCA.9SLbd\ms2_search_3_col_2_byonic_140322_cov_wiv_a.byrslt	C:/Users/UNISOUTHHAMPTON/Documents/Joel/Sarbecoronavirus site analysis March 2022/140322_CoV_WIV_A.raw	3									hcd		139792	7e+7 - 1e+8		5.61	1 in 1	2.07e-12 - 1.92e-6	2.16e-12 - 2.01e-6	362.5 - 625.9	362.5 - 625.9	0	--			0.04	[175.84 176.74], [176.74 177.97]		Reference	--
227	779	798	786	T.LKDFGGFnFSQILPDPLKPT.K	HexNAc(2)Hex(5)	153.96 - 822.29	True-positive	6480000000	N8(NGlycan/1216.4229)	1.918e+9 - 4.558e+9	30668; 30524; 30562; 30592; 30595; 30653; 30666; 30703; 30733; 30800; 30804; 30862; 30863; 30969; 30978; 30981; 30598; 30519; 30530; 30560; 30569; 30572; 30584; 30613; 30654; 30681; 30697; 30716	99.817 - 99.817	176.43	140322_CoV_WIV_A	N	3; 4			10J-WIV1-His-Avi spike	8	863.4073 - 1150.8785	863.4076 - 1150.8743	1.37; 1.48; 1.27; 0.95; 3.50; 3.28; 2.75; -0.33; -0.54; 2.67; 3.60; 1.19; 3.07; -0.29; 3.69; 2.06; 1.14; 1.49; 1.28; 0.71; 1.71; 2.41; 1.07; 1.66; -0.35	3449.5993 - 3449.6139	3449.6	0	178.3100; 175.9500; 176.5200; 176.9600; 176.9900; 178.0600; 178.2500; 179.4500; 180.4800; 181.8000; 181.9400; 183.2900; 183.3000; 186.4300; 186.6900; 186.7800; 177.0100; 175.8800; 176.0000; 176.4700; 176.6400; 176.6600; 176.8700; 177.2400; 178.0700; 178.5400; 179.1400; 179.8500	3	1	8.671e+7 - 2.262e+8	109513; 107852; 108250; 108555; 108580; 109344; 109470; 110194; 110931; 111872; 111969; 112878; 112884; 115038; 115171; 115210; 108587; 107802; 107884; 108215; 108333; 108346; 108492; 108756; 109345; 109664; 109989; 110477	176.43	184.15 - 184.15	174.86 - 174.99	178.1	ms2_search_3_col_2_byonic_140322_cov_wiv_a	C:\Users\UNISOUTHHAMPTON\Documents\Joel\Sarbecoronavirus site analysis March 2022\byos_tmp\210322 WIV TCA.9SLbd\ms2_search_3_col_2_byonic_140322_cov_wiv_a.byrslt	C:/Users/UNISOUTHHAMPTON/Documents/Joel/Sarbecoronavirus site analysis March 2022/140322_CoV_WIV_A.raw	3									hcd		139792	8e+9 - 2e+10		5.61	1 in 1	4.38e-14 - 3.06e-2	4.58e-14 - 3.19e-2	88.4 - 729.8	88.4 - 729.8	0	--			0.06			Reference	--
228	779	798	786	T.LKDFGGFnFSQILPDPLKPT.K	HexNAc(2)Hex(6)	54.61 - 740.13	True-positive	850000000	N8(NGlycan/1378.4757)	3.111e+8 - 5.389e+8	30517; 30481; 30500; 30540; 30555; 30526; 30454; 30465; 30509; 30512; 30597; 30600; 30616	98.469 - 98.469	176.14	140322_CoV_WIV_A	N	3; 4			10J-WIV1-His-Avi spike	8	903.9212 - 1204.8952	903.9208 - 1204.8919	2.50; 2.71; 2.20; -0.23; 1.79; 1.54; 1.47; 2.55; 2.28; 2.01; 0.52; 1.00	3611.6531 - 3611.6638	3611.65	0	175.8700; 175.3900; 175.6400; 176.1200; 176.4500; 175.9700; 174.9400; 175.1300; 175.7400; 175.7900; 177.0000; 177.0100; 177.2800	3	1	1.554e+7 - 4.387e+7	107795; 107464; 107638; 107968; 108199; 107866; 107140; 107271; 107707; 107737; 108584; 108590; 108780	176.14	184.15 - 184.15	174.51 - 174.86	177.09 - 178.10	ms2_search_3_col_2_byonic_140322_cov_wiv_a	C:\Users\UNISOUTHHAMPTON\Documents\Joel\Sarbecoronavirus site analysis March 2022\byos_tmp\210322 WIV TCA.9SLbd\ms2_search_3_col_2_byonic_140322_cov_wiv_a.byrslt	C:/Users/UNISOUTHHAMPTON/Documents/Joel/Sarbecoronavirus site analysis March 2022/140322_CoV_WIV_A.raw	3									hcd		139792	1e+9 - 2e+9		5.61	1 in 1	1.90e-12 - 4.60e-2	1.99e-12 - 4.97e-2	54.6 - 676.0	54.6 - 676.0	0	--			0.03	[174.51 176.95], [176.95 178.10]		Reference	--
229	779	798	786	T.LKDFGGFnFSQILPDPLKPT.K	HexNAc(2)Hex(7)	184.56 - 699.69	True-positive	6880000000	N8(NGlycan/1540.5285)	8.780e+8 - 6.002e+9	30504; 30427; 30499; 30556; 30587; 30503; 30428; 30475; 30484; 30537; 30564; 30627	99.055 - 99.055	175.03 - 178.85	140322_CoV_WIV_A	N	3; 4			10J-WIV1-His-Avi spike	8	944.4355 - 1258.9141	944.4340 - 1258.9095	2.18; 3.63; 2.57; 3.05; 3.54; 1.58; 2.87; 1.77; 2.09; 1.84; 1.90; 3.19	3773.7128 - 3773.7205	3773.71	0	175.6900; 174.6300; 175.6300; 176.4500; 176.8900; 175.6800; 174.6400; 175.3000; 175.4200; 176.1100; 176.5900; 177.4500	3	1	4.794e+7 - 3.452e+8	107671; 106918; 107633; 108202; 108508; 107670; 106919; 107396; 107480; 107960; 108296; 108903	175.03 - 178.85	184.15 - 184.15	173.69 - 174.42	176.52 - 180.08	ms2_search_3_col_2_byonic_140322_cov_wiv_a	C:\Users\UNISOUTHHAMPTON\Documents\Joel\Sarbecoronavirus site analysis March 2022\byos_tmp\210322 WIV TCA.9SLbd\ms2_search_3_col_2_byonic_140322_cov_wiv_a.byrslt	C:/Users/UNISOUTHHAMPTON/Documents/Joel/Sarbecoronavirus site analysis March 2022/140322_CoV_WIV_A.raw	3									hcd		139792	4e+9 - 2e+10		5.61	1 in 1	1.82e-11 - 1.39e-3	1.91e-11 - 1.46e-3	174.8 - 612.0	174.8 - 612.0	0	--			0.01	[173.69 176.74], [178.02 180.08]		Reference	--
230	779	798	786	T.LKDFGGFnFSQILPDPLKPT.K	HexNAc(2)Hex(9)	63.44 - 100.51	True-positive	2080000	N8(NGlycan/1864.6342)	2080000	30405; 30390		174.17	140322_CoV_WIV_A	N	4			10J-WIV1-His-Avi spike	8	1025.4616 - 1025.4627	1025.46	2.23; 1.19	4097.8173 - 4097.8216	4097.81		174.2200; 174.0800	3	1	381000	106624; 106528	174.17		173.51	174.37	ms2_search_3_col_2_byonic_140322_cov_wiv_a	C:\Users\UNISOUTHHAMPTON\Documents\Joel\Sarbecoronavirus site analysis March 2022\byos_tmp\210322 WIV TCA.9SLbd\ms2_search_3_col_2_byonic_140322_cov_wiv_a.byrslt	C:/Users/UNISOUTHHAMPTON/Documents/Joel/Sarbecoronavirus site analysis March 2022/140322_CoV_WIV_A.raw	3									hcd		139792	9000000		5.61	1 in 1	3.69e-2 - 3.73e-2	3.92e-2 - 3.97e-2	63.4 - 100.5	63.4 - 100.5	-2	--			0.05			Reference	--
231	779	798	786	T.LKDFGGFnFSQILPDPLKPT.K	HexNAc(3)Hex(3)	99.26 - 561.19	True-positive	555000000	N8(NGlycan/1095.3966)	1.355e+8 - 4.200e+8	30679; 30658; 30699; 30667; 30661	98.044 - 98.044	177.89	140322_CoV_WIV_A	N	3; 4			10J-WIV1-His-Avi spike	8	833.1521 - 1110.5356	833.1510 - 1110.5322	1.77; 1.33; 3.03; 1.27; 1.35	3328.5791 - 3328.5850	3328.57	0	178.5200; 178.1000; 179.2800; 178.3100; 178.1500	3	1	5.725e+6 - 2.312e+7	109656; 109367; 110082; 109512; 109404	177.89	184.15 - 184.15	176.16 - 176.95	178.49 - 179.79	ms2_search_3_col_2_byonic_140322_cov_wiv_a	C:\Users\UNISOUTHHAMPTON\Documents\Joel\Sarbecoronavirus site analysis March 2022\byos_tmp\210322 WIV TCA.9SLbd\ms2_search_3_col_2_byonic_140322_cov_wiv_a.byrslt	C:/Users/UNISOUTHHAMPTON/Documents/Joel/Sarbecoronavirus site analysis March 2022/140322_CoV_WIV_A.raw	3									hcd		139792	5e+8 - 2e+9		5.61	1 in 1	2.25e-8 - 4.40e-2	2.35e-8 - 4.74e-2	90.1 - 430.9	90.1 - 430.9	0	--			0.07	[176.95 178.49], [178.49 179.79]		Reference	--
232	779	798	786	T.LKDFGGFnFSQILPDPLKPT.K	HexNAc(3)Hex(4)	181.03 - 500.38	True-positive	98900000	N8(NGlycan/1257.4494)	3.079e+7 - 6.811e+7	30622; 30594; 30636; 30629; 30615	89.047 - 89.047	177.05	140322_CoV_WIV_A	N	3; 4			10J-WIV1-His-Avi spike	8	873.6659 - 1164.5530	873.6642 - 1164.5498	2.42; 0.43; 2.74; 3.10; 1.91	3490.6292 - 3490.6385	3490.63	0	177.3900; 176.9700; 177.5800; 177.4900; 177.2700	3	1	1.277e+6 - 3.189e+6	108857; 108565; 108998; 108931; 108778	177.05	184.15 - 184.15	176.11	177.80 - 177.97	ms2_search_3_col_2_byonic_140322_cov_wiv_a	C:\Users\UNISOUTHHAMPTON\Documents\Joel\Sarbecoronavirus site analysis March 2022\byos_tmp\210322 WIV TCA.9SLbd\ms2_search_3_col_2_byonic_140322_cov_wiv_a.byrslt	C:/Users/UNISOUTHHAMPTON/Documents/Joel/Sarbecoronavirus site analysis March 2022/140322_CoV_WIV_A.raw	3									hcd		139792	1e+8 - 3e+8		5.61	1 in 1	1.18e-6 - 1.12e-2	1.24e-6 - 1.16e-2	181.0 - 376.0	181.0 - 376.0	0	--			0.05			Reference	--
233	779	798	786	T.LKDFGGFnFSQILPDPLKPT.K	HexNAc(3)Hex(4)Fuc(1)	181.85	True-positive	13400000	N8(NGlycan/1403.5073)	13400000	30406		174.17	140322_CoV_WIV_A	N	4			10J-WIV1-His-Avi spike	8	910.18	910.179	1.69	3636.69	3636.69		174.22	3	1	944000	106628	174.17		173.23	174.51	ms2_search_3_col_2_byonic_140322_cov_wiv_a	C:\Users\UNISOUTHHAMPTON\Documents\Joel\Sarbecoronavirus site analysis March 2022\byos_tmp\210322 WIV TCA.9SLbd\ms2_search_3_col_2_byonic_140322_cov_wiv_a.byrslt	C:/Users/UNISOUTHHAMPTON/Documents/Joel/Sarbecoronavirus site analysis March 2022/140322_CoV_WIV_A.raw	1									hcd		139792	50000000		5.61	1 in 1	0.0072	0.0074	181.8	181.8	0	140322_cov_wiv_a.ScanId;v=1;d1=106628.106628.5			0.05			Reference	FTMS + p NSI d Full ms2 910.2688@hcd25.00 [120.0000-2000.0000]
234	779	798	786	T.LKDFGGFnFSQILPDPLKPT.K	HexNAc(3)Hex(5)Fuc(1)	299.87	True-positive	20900000	N8(NGlycan/1565.5601)	20900000	30300	71.405	173.28	140322_CoV_WIV_A	N	3			10J-WIV1-His-Avi spike	8	1267.26	1267.25	3.32	3798.75	3798.74	-10.86	172.94	3	1	1560000	105719	173.28	184.15	172.73	174	ms2_search_3_col_2_byonic_140322_cov_wiv_a	C:\Users\UNISOUTHHAMPTON\Documents\Joel\Sarbecoronavirus site analysis March 2022\byos_tmp\210322 WIV TCA.9SLbd\ms2_search_3_col_2_byonic_140322_cov_wiv_a.byrslt	C:/Users/UNISOUTHHAMPTON/Documents/Joel/Sarbecoronavirus site analysis March 2022/140322_CoV_WIV_A.raw	1									hcd		139792	90000000		5.61	1 in 1	5.7e-05	6e-05	235.2	235.2	0	140322_cov_wiv_a.ScanId;v=1;d1=105719.105719.3			0.07			Reference	FTMS + p NSI d Full ms2 1268.2611@hcd25.00 [120.0000-2000.0000]
235	779	798	786	T.LKDFGGFnFSQILPDPLKPT.K	HexNAc(3)Hex(5)NeuAc(1)	94.77 - 593.29	True-positive	296000000	N8(NGlycan/1710.5977)	8.199e+7 - 2.139e+8	31482; 31472; 31515; 31506; 31454; 31455; 31520; 31523	90.730 - 90.730	199.31	140322_CoV_WIV_A	N	3; 4			10J-WIV1-His-Avi spike	8	986.9522 - 1315.6038	986.9513 - 1315.5993	2.35; 3.46; 2.26; 1.31; 1.74; 1.50; 2.55; 0.94	3943.7797 - 3943.7896	3943.78	15.16 - 15.16	198.6700; 198.5100; 199.4700; 199.2500; 198.0600; 198.0800; 199.5800; 199.6700	3	1	7.120e+6 - 1.493e+7	123027; 122913; 123569; 123428; 122665; 122679; 123641; 123707	199.31	184.15 - 184.15	197.86 - 198.06	200.16 - 200.27	ms2_search_3_col_2_byonic_140322_cov_wiv_a	C:\Users\UNISOUTHHAMPTON\Documents\Joel\Sarbecoronavirus site analysis March 2022\byos_tmp\210322 WIV TCA.9SLbd\ms2_search_3_col_2_byonic_140322_cov_wiv_a.byrslt	C:/Users/UNISOUTHHAMPTON/Documents/Joel/Sarbecoronavirus site analysis March 2022/140322_CoV_WIV_A.raw	3									hcd		139792	4e+8 - 9e+8		5.61	1 in 1	1.62e-9 - 3.82e-2	1.70e-9 - 4.07e-2	53.9 - 460.7	53.9 - 460.7	0	--			0.02			Reference	--
236	779	798	786	T.LKDFGGFnFSQILPDPLKPT.K	HexNAc(3)Hex(6)	102.21 - 415.15	True-positive	594000000	N8(NGlycan/1581.5551)	2.696e+8 - 3.243e+8	30558; 30442; 30527; 31477; 31488; 30480; 30452; 30464; 30529	96.986 - 96.986	175.58	140322_CoV_WIV_A	N	3; 4			10J-WIV1-His-Avi spike	8	954.6919 - 1272.5888	954.6906 - 1272.5851	0.92; 2.94; 2.08; 2.27; 0.66; 2.34; 3.30; 2.73; 1.38	3814.7359 - 3814.7460	3814.73	0	176.4600; 174.7800; 175.9800; 198.5800; 198.7300; 175.3800; 174.8900; 175.1000; 175.9900	3	1	1.813e+7 - 1.929e+7	108206; 107022; 107868; 122965; 123068; 107457; 107104; 107253; 107879	175.58	184.15 - 184.15	174.58 - 174.68	176.43 - 176.52	ms2_search_3_col_2_byonic_140322_cov_wiv_a	C:\Users\UNISOUTHHAMPTON\Documents\Joel\Sarbecoronavirus site analysis March 2022\byos_tmp\210322 WIV TCA.9SLbd\ms2_search_3_col_2_byonic_140322_cov_wiv_a.byrslt	C:/Users/UNISOUTHHAMPTON/Documents/Joel/Sarbecoronavirus site analysis March 2022/140322_CoV_WIV_A.raw	3									hcd		139792	1e+9 - 1e+9		5.61	1 in 1	1.40e-6 - 3.44e-2	1.46e-6 - 3.63e-2	53.9 - 322.6	53.9 - 322.6	0	--			0.03			Reference	--
237	779	798	786789	T.LKDFGGFnFSqILPDPLKPT.K	HexNAc(3)Hex(6)Fuc(1)	297.37	True-positive	15100000	N8(NGlycan/1727.6130); Q11(Deamidated/0.9840)	15100000	30444		175.35	140322_CoV_WIV_A	N,Q	4			10J-WIV1-His-Avi spike	8,11	991.452	991.451	0.86	3961.78	3961.78		174.81	3	1	780000	107044	175.35		174.33	175.65	ms2_search_3_col_2_byonic_140322_cov_wiv_a	C:\Users\UNISOUTHHAMPTON\Documents\Joel\Sarbecoronavirus site analysis March 2022\byos_tmp\210322 WIV TCA.9SLbd\ms2_search_3_col_2_byonic_140322_cov_wiv_a.byrslt	C:/Users/UNISOUTHHAMPTON/Documents/Joel/Sarbecoronavirus site analysis March 2022/140322_CoV_WIV_A.raw	1									hcd		139792	100000000		5.61	1 in 1	0.00013	0.00013	297.4	297.4	0	140322_cov_wiv_a.ScanId;v=1;d1=107044.107044.4			0.04			Reference	FTMS + p NSI d Full ms2 991.4587@hcd25.00 [120.0000-2000.0000]
238	779	798	786	T.LKDFGGFnFSQILPDPLKPT.K	HexNAc(3)Hex(6)NeuAc(1)	137.48 - 642.75	True-positive	426000000	N8(NGlycan/1872.6505)	1.914e+6 - 3.406e+8	31468; 31444; 31453; 31421; 31424; 31440; 31443; 31504; 31507; 31527; 31478	90.904 - 90.904	197.9	140322_CoV_WIV_A	N	3; 4; 5			10J-WIV1-His-Avi spike	8	822.1758 - 1369.6206	822.1730 - 1369.6169	1.52; 2.76; 1.00; 1.22; 3.50; 1.71; 2.89; 1.83; 3.73; 3.37	4105.8329 - 4105.8441	4105.83	13.75 - 13.75	198.4200; 197.5500; 198.0500; 197.0100; 197.0400; 197.3900; 197.5400; 199.0600; 199.2600; 199.7800; 198.6200	3	1	1.013e+6 - 2.317e+7	122855; 122407; 122664; 122025; 122040; 122287; 122393; 123298; 123430; 123775; 122992	197.9	184.15 - 184.15	196.78 - 197.88	198.62 - 199.63	ms2_search_3_col_2_byonic_140322_cov_wiv_a	C:\Users\UNISOUTHHAMPTON\Documents\Joel\Sarbecoronavirus site analysis March 2022\byos_tmp\210322 WIV TCA.9SLbd\ms2_search_3_col_2_byonic_140322_cov_wiv_a.byrslt	C:/Users/UNISOUTHHAMPTON/Documents/Joel/Sarbecoronavirus site analysis March 2022/140322_CoV_WIV_A.raw	3									hcd		139792	8e+6 - 1e+9		5.61	1 in 1	2.81e-10 - 2.18e-2	2.94e-10 - 2.25e-2	95.5 - 510.1	95.5 - 510.1	-2	--			0.01			Reference	--
239	779	798	786	T.LKDFGGFnFSQILPDPLKPT.K	HexNAc(4)Hex(3)Fuc(1)	86.12 - 383.70	True-positive	301000000	N8(NGlycan/1444.5339)	1.500e+8 - 1.513e+8	30328; 30315; 30321; 30412; 30423; 30377; 30307; 30331; 30394; 30435	94.712 - 94.712	174.17	140322_CoV_WIV_A	N	3; 4			10J-WIV1-His-Avi spike	8	920.4356 - 1226.9160	920.4353 - 1226.9113	2.87; 1.77; 3.77; 3.57; 2.37; 2.15; 0.27; 3.15; 2.35	3677.7132 - 3677.7260	3677.71	0	173.3100; 173.1600; 173.2400; 174.2900; 174.6000; 173.9000; 173.0600; 173.3500; 174.1200; 174.7100	3	1	1.108e+7 - 1.686e+7	105984; 105875; 105931; 106675; 106895; 106400; 105807; 106012; 106555; 106976	174.17	184.15 - 184.15	172.73 - 172.94	174.94	ms2_search_3_col_2_byonic_140322_cov_wiv_a	C:\Users\UNISOUTHHAMPTON\Documents\Joel\Sarbecoronavirus site analysis March 2022\byos_tmp\210322 WIV TCA.9SLbd\ms2_search_3_col_2_byonic_140322_cov_wiv_a.byrslt	C:/Users/UNISOUTHHAMPTON/Documents/Joel/Sarbecoronavirus site analysis March 2022/140322_CoV_WIV_A.raw	3									hcd		139792	6e+8 - 6e+8		5.61	1 in 1	9.71e-7 - 4.75e-2	1.02e-6 - 5.15e-2	81.6 - 330.9	81.6 - 330.9	0	--			0.04			Reference	--
240	779	798	786	T.LKDFGGFnFSQILPDPLKPT.K	HexNAc(4)Hex(4)Fuc(1)	240.45 - 493.72	True-positive	190000000	N8(NGlycan/1606.5867)	7.200e+7 - 1.184e+8	30262; 30247; 30342; 30320; 30303	89.578 - 89.578	172.78	140322_CoV_WIV_A	N	3; 4			10J-WIV1-His-Avi spike	8	960.9494 - 1280.9338	960.9485 - 1280.9289	3.77; 3.20; 2.44; 2.36; 0.96	3839.7687 - 3839.7795	3839.76	0	172.4200; 172.1900; 173.4600; 173.2400; 172.9600	3	1	4.692e+6 - 6.087e+6	105345; 105185; 106090; 105930; 105735	172.78	184.15 - 184.15	171.91 - 171.95	174.24 - 174.94	ms2_search_3_col_2_byonic_140322_cov_wiv_a	C:\Users\UNISOUTHHAMPTON\Documents\Joel\Sarbecoronavirus site analysis March 2022\byos_tmp\210322 WIV TCA.9SLbd\ms2_search_3_col_2_byonic_140322_cov_wiv_a.byrslt	C:/Users/UNISOUTHHAMPTON/Documents/Joel/Sarbecoronavirus site analysis March 2022/140322_CoV_WIV_A.raw	3									hcd		139792	3e+8 - 5e+8		5.61	1 in 1	1.23e-6 - 1.98e-4	1.28e-6 - 2.07e-4	184.3 - 374.4	184.3 - 374.4	0	--			0.03			Reference	--
241	779	798	786	T.LKDFGGFnFSQILPDPLKPT.K	HexNAc(4)Hex(4)Fuc(1)NeuAc(1)	33.68 - 605.64	True-positive	314000000	N8(NGlycan/1897.6821)	5.253e+7 - 2.610e+8	31400; 31334; 31381; 31401; 31377; 31328; 31356; 31386; 31414	86.245 - 86.245	195.42 - 195.70	140322_CoV_WIV_A	N	3; 4			10J-WIV1-His-Avi spike	8	1033.7222 - 1377.9653	1033.7224 - 1377.9607	-0.52; 2.68; 3.28; 2.84; 1.14; 1.73; 1.61; 2.44; -0.16	4130.8583 - 4130.8740	4130.86	11.27 - 11.27	196.3500; 195.0500; 196.0700; 196.3800; 196.0200; 194.9900; 195.3900; 196.1600; 196.7200	3	1	3.684e+6 - 1.269e+7	121555; 120627; 121358; 121575; 121321; 120587; 120874; 121428; 121821	195.42 - 195.70	184.15 - 184.15	194.25 - 194.75	196.96 - 197.12	ms2_search_3_col_2_byonic_140322_cov_wiv_a	C:\Users\UNISOUTHHAMPTON\Documents\Joel\Sarbecoronavirus site analysis March 2022\byos_tmp\210322 WIV TCA.9SLbd\ms2_search_3_col_2_byonic_140322_cov_wiv_a.byrslt	C:/Users/UNISOUTHHAMPTON/Documents/Joel/Sarbecoronavirus site analysis March 2022/140322_CoV_WIV_A.raw	3									hcd		139792	3e+8 - 1e+9		5.61	1 in 1	1.90e-10 - 3.95e-2	1.99e-10 - 4.23e-2	33.7 - 531.0	33.7 - 531.0	0 - 1	--			0.11			Reference	--
242	779	798	786	T.LKDFGGFnFSQILPDPLKPT.K	HexNAc(4)Hex(5)Fuc(1)NeuAc(1)	78.32 - 544.89	True-positive	461000000	N8(NGlycan/2059.7349)	6.823e+7 - 3.926e+8	31318; 31296; 31304; 31238; 31284; 31292; 31345; 31350	89.065 - 89.065	193.79 - 194.30	140322_CoV_WIV_A	N	3; 4			10J-WIV1-His-Avi spike	8	1074.2369 - 1431.9837	1074.2356 - 1431.9784	3.21; 3.73; 1.53; 2.62; 2.78; 1.19; 1.74; 2.44	4292.9183 - 4292.9293	4292.91	9.64 - 9.64	194.8300; 194.3800; 194.5900; 193.1700; 194.2100; 194.3100; 195.2200; 195.2700	3	1	3.123e+6 - 1.424e+7	120475; 120158; 120300; 119292; 120036; 120107; 120751; 120789	193.79 - 194.30	184.15 - 184.15	192.74 - 193.21	195.56 - 195.59	ms2_search_3_col_2_byonic_140322_cov_wiv_a	C:\Users\UNISOUTHHAMPTON\Documents\Joel\Sarbecoronavirus site analysis March 2022\byos_tmp\210322 WIV TCA.9SLbd\ms2_search_3_col_2_byonic_140322_cov_wiv_a.byrslt	C:/Users/UNISOUTHHAMPTON/Documents/Joel/Sarbecoronavirus site analysis March 2022/140322_CoV_WIV_A.raw	3									hcd		139792	4e+8 - 2e+9		5.61	1 in 1	7.37e-8 - 4.18e-2	7.71e-8 - 4.49e-2	78.3 - 385.3	50.6 - 287.0	-1	--			0.08			Reference	--
243	779	798	786	T.LKDFGGFnFSQILPDPLKPT.K	HexNAc(4)Hex(5)NeuAc(1)	83.74 - 295.35	True-positive	25300000	N8(NGlycan/1913.6770)	2.454e+6 - 2.287e+7	31437; 31428; 31420; 31423; 31429; 31446	22.661 - 22.661	197.78 - 197.90	140322_CoV_WIV_A	N	3; 4			10J-WIV1-His-Avi spike	8	1037.7217 - 1383.2972	1037.7211 - 1383.2924	3.47; 1.05; 1.42; 2.00; 0.59; 2.71	4146.8578 - 4146.8697	4146.86	13.63 - 13.63	197.3700; 197.1500; 197.0100; 197.0300; 197.1900; 197.5800	3	1	2.750e+5 - 1.343e+6	122276; 122124; 122024; 122038; 122154; 122425	197.78 - 197.90	184.15 - 184.15	196.11 - 196.83	197.79 - 198.20	ms2_search_3_col_2_byonic_140322_cov_wiv_a	C:\Users\UNISOUTHHAMPTON\Documents\Joel\Sarbecoronavirus site analysis March 2022\byos_tmp\210322 WIV TCA.9SLbd\ms2_search_3_col_2_byonic_140322_cov_wiv_a.byrslt	C:/Users/UNISOUTHHAMPTON/Documents/Joel/Sarbecoronavirus site analysis March 2022/140322_CoV_WIV_A.raw	3									hcd		139792	1e+7 - 1e+8		5.61	1 in 1	1.71e-5 - 3.18e-2	1.79e-5 - 3.32e-2	53.9 - 249.3	53.9 - 187.6	-1	--			0.01			Reference	--
244	779	798	786	T.LKDFGGFnFSQILPDPLKPT.K	HexNAc(5)Hex(3)Fuc(1)	21.03 - 275.83	True-positive	118000000	N8(NGlycan/1647.6132)	3.068e+7 - 8.700e+7	30333; 30319; 30308; 30312; 30366	78.551 - 78.551	173.28 - 173.53	140322_CoV_WIV_A	N	3; 4			10J-WIV1-His-Avi spike	8	971.2059 - 1294.6081	971.2052 - 1294.6045	2.81; 2.54; 0.71; 1.72	3880.7943 - 3880.8024	3880.79	0	173.3800; 173.2200; 173.1000; 173.1300; 173.7300	3	1	1.729e+6 - 3.519e+6	106032; 105920; 105833; 105853; 106281	173.28 - 173.53	184.15 - 184.15	172.18 - 172.73	173.97 - 174.76	ms2_search_3_col_2_byonic_140322_cov_wiv_a	C:\Users\UNISOUTHHAMPTON\Documents\Joel\Sarbecoronavirus site analysis March 2022\byos_tmp\210322 WIV TCA.9SLbd\ms2_search_3_col_2_byonic_140322_cov_wiv_a.byrslt	C:/Users/UNISOUTHHAMPTON/Documents/Joel/Sarbecoronavirus site analysis March 2022/140322_CoV_WIV_A.raw	3									hcd		139792	1e+8 - 3e+8		5.61	1 in 1	1.46e-5 - 4.71e-2	1.52e-5 - 5.10e-2	21.0 - 247.8	21.0 - 247.8	0	--			0.03			Reference	--
245	779	798	786	T.LKDFGGFnFSQILPDPLKPT.K	HexNAc(5)Hex(4)Fuc(1)	36.89 - 265.91	True-positive	49500000	N8(NGlycan/1809.6661)	49400000	30299; 30244; 30338		172.78	140322_CoV_WIV_A	N	4			10J-WIV1-His-Avi spike	8	1011.7190 - 1011.7212	1011.72	0.66; 1.81; 2.83	4042.8470 - 4042.8558	4042.84		172.9400; 172.1300; 173.4300	3	1	3470000	105718; 105146; 106071	172.78		171.58	174.24	ms2_search_3_col_2_byonic_140322_cov_wiv_a	C:\Users\UNISOUTHHAMPTON\Documents\Joel\Sarbecoronavirus site analysis March 2022\byos_tmp\210322 WIV TCA.9SLbd\ms2_search_3_col_2_byonic_140322_cov_wiv_a.byrslt	C:/Users/UNISOUTHHAMPTON/Documents/Joel/Sarbecoronavirus site analysis March 2022/140322_CoV_WIV_A.raw	3									hcd		139792	200000000		5.61	1 in 1	2.28e-5 - 4.09e-2	2.38e-5 - 4.40e-2	36.9 - 251.4	36.9 - 251.4	0	--			0.03			Reference	--
246	1053	1060		Y.VPSQERNF.T		311.62 - 418.84	True-positive	179000000		179000000	407; 421; 437		40.19	140322_CoV_WIV_C		2			10J-WIV1-His-Avi spike		488.7462 - 488.7466	488.746	0.43; 1.18; 1.00	975.4778 - 975.4786	975.477		39.8600; 40.1000; 40.5300	1	1	7590000	20013; 20186; 20475	40.19		39.16	41.18	ms2_search_1_col_1_byonic_140322_cov_wiv_c	C:\Users\UNISOUTHHAMPTON\Documents\Joel\Sarbecoronavirus site analysis March 2022\byos_tmp\210322 WIV TCA.9SLbd\ms2_search_1_col_1_byonic_140322_cov_wiv_c.byrslt	C:/Users/UNISOUTHHAMPTON/Documents/Joel/Sarbecoronavirus site analysis March 2022/140322_CoV_WIV_C.raw	3									hcd		139792	300000000		5.61	1 in 1	1.65e-5 - 4.17e-4	1.79e-5 - 4.53e-4	311.6 - 418.8	311.6 - 418.8	0	--			0.36			Reference	--
247	1053	1060	1059	Y.VPSQERnF.T	HexNAc(2)	197.64 - 338.82	True-positive	15900000	N7(NGlycan/406.1587)	6.382e+6 - 9.529e+6	213; 206; 238; 223; 214	5.051 - 5.051	36.11 - 36.18	140322_CoV_WIV_C	N	2; 3			10J-WIV1-His-Avi spike	7	461.5520 - 691.8270	461.5527 - 691.8253	-0.13; 2.34; 1.28; 0.37; -1.42	1381.6342 - 1381.6394	1381.64	0	36.0500; 35.9700; 36.3600; 36.2400; 36.0600	1	1	3.656e+5 - 5.021e+5	17401; 17347; 17621; 17530; 17406	36.11 - 36.18	40.19 - 40.19	35.77 - 35.82	36.59	ms2_search_1_col_1_byonic_140322_cov_wiv_c	C:\Users\UNISOUTHHAMPTON\Documents\Joel\Sarbecoronavirus site analysis March 2022\byos_tmp\210322 WIV TCA.9SLbd\ms2_search_1_col_1_byonic_140322_cov_wiv_c.byrslt	C:/Users/UNISOUTHHAMPTON/Documents/Joel/Sarbecoronavirus site analysis March 2022/140322_CoV_WIV_C.raw	3									hcd		139792	1e+7 - 2e+7		5.61	1 in 1	1.07e-3 - 1.13e-1	1.17e-3 - 1.17e-1	67.0 - 274.6	67.0 - 274.6	0	--			0.11			Reference	--
248	1053	1060	1059	Y.VPSQERnF.T	HexNAc(2)Hex(2)	274.16 - 372.56	True-positive	24600000	N7(NGlycan/730.2644)	1.106e+7 - 1.355e+7	227; 243	7.032 - 7.032	36.01 - 36.06	140322_CoV_WIV_C	N	2; 3			10J-WIV1-His-Avi spike	7	569.5887 - 853.8801	569.5879 - 853.8782	2.29; 1.54	1705.7444 - 1705.7457	1705.74	0	36.2800; 36.4800	1	1	7.434e+5 - 7.673e+5	17560; 17708	36.01 - 36.06	40.19 - 40.19	35.77	36.54 - 36.59	ms2_search_1_col_1_byonic_140322_cov_wiv_c	C:\Users\UNISOUTHHAMPTON\Documents\Joel\Sarbecoronavirus site analysis March 2022\byos_tmp\210322 WIV TCA.9SLbd\ms2_search_1_col_1_byonic_140322_cov_wiv_c.byrslt	C:/Users/UNISOUTHHAMPTON/Documents/Joel/Sarbecoronavirus site analysis March 2022/140322_CoV_WIV_C.raw	3									hcd		139792	3e+7 - 4e+7		5.61	1 in 1	2.45e-5 - 5.04e-5	2.65e-5 - 5.47e-5	274.2 - 313.4	274.2 - 313.4	0	--			0.18			Reference	--
249	1053	1060	1059	Y.VPSQERnF.T	HexNAc(2)Hex(2)Fuc(1)	255.17	True-positive	1100000	N7(NGlycan/876.3223)	1100000	375	0.611	38.89	140322_CoV_WIV_C	N	2			10J-WIV1-His-Avi spike	7	926.908	926.907	1.16	1851.8	1851.8	-1.3	38.89	1	1	225000	19405	38.89	40.19	38.79	38.93	ms2_search_1_col_1_byonic_140322_cov_wiv_c	C:\Users\UNISOUTHHAMPTON\Documents\Joel\Sarbecoronavirus site analysis March 2022\byos_tmp\210322 WIV TCA.9SLbd\ms2_search_1_col_1_byonic_140322_cov_wiv_c.byrslt	C:/Users/UNISOUTHHAMPTON/Documents/Joel/Sarbecoronavirus site analysis March 2022/140322_CoV_WIV_C.raw	1									hcd		139792	3000000		5.61	1 in 1	0.0019	0.0021	255.2	255.2	0	140322_cov_wiv_c.ScanId;v=1;d1=19405.19405.2			0.09			Reference	FTMS + p NSI d Full ms2 926.9082@hcd25.00 [120.0000-1864.0000]
250	1053	1060	1059	Y.VPSQERnF.T	HexNAc(2)Hex(3)	187.46 - 459.72	True-positive	96400000	N7(NGlycan/892.3172)	2.635e+7 - 7.008e+7	294; 283; 269; 197; 200; 233; 276; 293	12.826 - 12.826	36.11 - 37.53	140322_CoV_WIV_C	N	2; 3			10J-WIV1-His-Avi spike	7	623.6060 - 934.9057	623.6055 - 934.9046	1.18; 1.24; 1.69; 0.91; 1.40; 0.81; 1.89	1867.7961 - 1867.7981	1867.79	0	37.4000; 37.0700; 36.9100; 35.8600; 35.8800; 36.3300; 36.9900; 37.3100	1	1	1.018e+6 - 3.112e+6	18367; 18130; 18013; 17268; 17281; 17593; 18069; 18303	36.11 - 37.53	40.19 - 40.19	35.72 - 36.82	37.37 - 37.87	ms2_search_1_col_1_byonic_140322_cov_wiv_c	C:\Users\UNISOUTHHAMPTON\Documents\Joel\Sarbecoronavirus site analysis March 2022\byos_tmp\210322 WIV TCA.9SLbd\ms2_search_1_col_1_byonic_140322_cov_wiv_c.byrslt	C:/Users/UNISOUTHHAMPTON/Documents/Joel/Sarbecoronavirus site analysis March 2022/140322_CoV_WIV_C.raw	3									hcd		139792	8e+7 - 2e+8		5.61	1 in 1	2.44e-7 - 6.09e-2	2.65e-7 - 6.24e-2	187.5 - 436.4	187.5 - 436.4	0	--			0.33	[35.72 36.75], [36.75 37.37]		Reference	--
251	1053	1060	1059	Y.VPSQERnF.T	HexNAc(2)Hex(4)	166.22 - 391.24	True-positive	250000000	N7(NGlycan/1054.3700)	2.605e+7 - 2.244e+8	254; 244; 257; 272; 193	12.697 - 12.697	36.03 - 36.18	140322_CoV_WIV_C	N	2; 3			10J-WIV1-His-Avi spike	7	677.6239 - 1015.9326	677.6231 - 1015.9310	-0.04; 0.80; 1.58; 2.15; 1.24	2029.8473 - 2029.8518	2029.85	0	36.6500; 36.5000; 36.7200; 36.9200; 35.8300	1	1	9.203e+5 - 9.592e+6	17831; 17716; 17879; 18021; 17245	36.03 - 36.18	40.19 - 40.19	35.34 - 35.72	37.19 - 37.57	ms2_search_1_col_1_byonic_140322_cov_wiv_c	C:\Users\UNISOUTHHAMPTON\Documents\Joel\Sarbecoronavirus site analysis March 2022\byos_tmp\210322 WIV TCA.9SLbd\ms2_search_1_col_1_byonic_140322_cov_wiv_c.byrslt	C:/Users/UNISOUTHHAMPTON/Documents/Joel/Sarbecoronavirus site analysis March 2022/140322_CoV_WIV_C.raw	3									hcd		139792	9e+7 - 7e+8		5.61	1 in 1	3.47e-7 - 1.66e-1	3.76e-7 - 1.71e-1	147.1 - 391.1	147.1 - 391.1	0	--			0.31	[35.34 36.59], [36.59 37.57]		Reference	--
252	1053	1060	1059	Y.VPSQERnF.T	HexNAc(2)Hex(5)	142.07 - 556.09	True-positive	586000000	N7(NGlycan/1216.4229)	1.721e+8 - 4.140e+8	262; 185; 225; 188; 191; 226; 266	49.004 - 49.004	36.06 - 36.11	140322_CoV_WIV_C	N	2; 3			10J-WIV1-His-Avi spike	7	731.6416 - 1096.9593	731.6407 - 1096.9574	1.70; 2.28; 1.95; 1.20	2191.9029 - 2191.9053	2191.9	0	36.7800; 35.7400; 36.2600; 35.7800; 35.8200; 36.8700	1	1	7.059e+6 - 1.598e+7	17920; 17183; 17545; 17213; 17241; 17548; 17983	36.06 - 36.11	40.19 - 40.19	35.10 - 35.63	37.24 - 37.37	ms2_search_1_col_1_byonic_140322_cov_wiv_c	C:\Users\UNISOUTHHAMPTON\Documents\Joel\Sarbecoronavirus site analysis March 2022\byos_tmp\210322 WIV TCA.9SLbd\ms2_search_1_col_1_byonic_140322_cov_wiv_c.byrslt	C:/Users/UNISOUTHHAMPTON/Documents/Joel/Sarbecoronavirus site analysis March 2022/140322_CoV_WIV_C.raw	3									hcd		139792	6e+8 - 1e+9		5.61	1 in 1	1.28e-7 - 1.61e-1	1.39e-7 - 1.65e-1	121.9 - 541.6	121.9 - 541.6	0	--			0.37			Reference	--
253	1053	1060	1059	Y.VPSQERnF.T	HexNAc(3)Hex(3)	229.85 - 290.64	True-positive	112000000	N7(NGlycan/1095.3966)	2.457e+7 - 8.773e+7	301; 284; 286	12.062 - 12.062	37.43 - 37.45	140322_CoV_WIV_C	N	2; 3			10J-WIV1-His-Avi spike	7	691.2998 - 1036.4468	691.2986 - 1036.4443	2.47; 1.40; 1.69	2070.8769 - 2070.8791	2070.87	0	37.5400; 37.1000; 37.1500	1	1	1.335e+6 - 3.771e+6	18462; 18153; 18189	37.43 - 37.45	40.19 - 40.19	36.96 - 37.05	38.44 - 38.54	ms2_search_1_col_1_byonic_140322_cov_wiv_c	C:\Users\UNISOUTHHAMPTON\Documents\Joel\Sarbecoronavirus site analysis March 2022\byos_tmp\210322 WIV TCA.9SLbd\ms2_search_1_col_1_byonic_140322_cov_wiv_c.byrslt	C:/Users/UNISOUTHHAMPTON/Documents/Joel/Sarbecoronavirus site analysis March 2022/140322_CoV_WIV_C.raw	3									hcd		139792	8e+7 - 3e+8		5.61	1 in 1	8.32e-4 - 2.10e-3	9.04e-4 - 2.28e-3	73.2 - 136.5	73.2 - 136.5	0	--			0.35			Reference	--
254	1053	1060	1059	Y.VPSQERnF.T	HexNAc(3)Hex(3)Fuc(1)	206.07 - 465.64	True-positive	128000000	N7(NGlycan/1241.4545)	5.822e+7 - 6.977e+7	366; 316; 365; 372; 1001; 373; 371	24.532 - 24.532	39.06 - 39.08	140322_CoV_WIV_C	N	2; 3			10J-WIV1-His-Avi spike	7	739.9854 - 1109.4765	739.9846 - 1109.4732	1.51; 2.94; 1.07; 1.17; 1.09	2216.9343 - 2216.9384	2216.93	0	38.6200; 37.7500; 38.6000; 38.7900; 51.0700; 38.8400; 38.7600	1	1	2.520e+6 - 5.668e+6	19224; 18614; 19212; 19337; 27546; 19372; 19319	39.06 - 39.08	40.19 - 40.19	37.59 - 38.65	39.29 - 39.41	ms2_search_1_col_1_byonic_140322_cov_wiv_c	C:\Users\UNISOUTHHAMPTON\Documents\Joel\Sarbecoronavirus site analysis March 2022\byos_tmp\210322 WIV TCA.9SLbd\ms2_search_1_col_1_byonic_140322_cov_wiv_c.byrslt	C:/Users/UNISOUTHHAMPTON/Documents/Joel/Sarbecoronavirus site analysis March 2022/140322_CoV_WIV_C.raw	3									hcd		139792	2e+8 - 2e+8		5.61	1 in 1	1.03e-5 - 5.67e-2	1.11e-5 - 5.81e-2	43.7 - 266.8	43.7 - 266.8	0	--			0.02	[37.59 38.16], [38.32 39.29]		Reference	--
255	1053	1060	1059	Y.VPSQERnF.T	HexNAc(3)Hex(4)	161.15 - 267.61	True-positive	32600000	N7(NGlycan/1257.4494)	8.517e+5 - 3.172e+7	252; 267	0.473 - 0.473	36.59 - 37.10	140322_CoV_WIV_C	N	2; 3			10J-WIV1-His-Avi spike	7	745.3167 - 1117.4716	745.3162 - 1117.4707	0.82; 0.63	2232.9282 - 2232.9286	2232.93	0	36.6200; 36.9000	1	1	1.146e+5 - 1.208e+6	17806; 18004	36.59 - 37.10	40.19 - 40.19	36.03 - 36.44	36.64 - 37.92	ms2_search_1_col_1_byonic_140322_cov_wiv_c	C:\Users\UNISOUTHHAMPTON\Documents\Joel\Sarbecoronavirus site analysis March 2022\byos_tmp\210322 WIV TCA.9SLbd\ms2_search_1_col_1_byonic_140322_cov_wiv_c.byrslt	C:/Users/UNISOUTHHAMPTON/Documents/Joel/Sarbecoronavirus site analysis March 2022/140322_CoV_WIV_C.raw	3									hcd		139792	3e+6 - 1e+8		5.61	1 in 1	1.66e-3 - 7.30e-2	1.80e-3 - 7.49e-2	70.6 - 106.1	70.6 - 106.1	0	--			0.14			Reference	--
256	1053	1060	1059	Y.VPSQERnF.T	HexNAc(3)Hex(4)Fuc(1)NeuAc(1)	149.21 - 226.53	True-positive	15000000	N7(NGlycan/1694.6027)	1.404e+6 - 1.358e+7	1030; 1020; 1017	0.778 - 0.778	51.60 - 51.67	140322_CoV_WIV_C	N	2; 3			10J-WIV1-His-Avi spike	7	891.0351 - 1336.0506	891.0340 - 1336.0473	2.43; 1.28; 2.03	2670.0835 - 2670.0866	2670.08	11.41 - 11.41	51.5500; 51.3100; 51.2500	1	1	1.848e+5 - 5.310e+5	27896; 27720; 27678	51.60 - 51.67	40.19 - 40.19	51.08 - 51.32	51.73 - 51.90	ms2_search_1_col_1_byonic_140322_cov_wiv_c	C:\Users\UNISOUTHHAMPTON\Documents\Joel\Sarbecoronavirus site analysis March 2022\byos_tmp\210322 WIV TCA.9SLbd\ms2_search_1_col_1_byonic_140322_cov_wiv_c.byrslt	C:/Users/UNISOUTHHAMPTON/Documents/Joel/Sarbecoronavirus site analysis March 2022/140322_CoV_WIV_C.raw	3									hcd		139792	7e+6 - 4e+7		5.61	1 in 1	2.20e-4 - 7.29e-2	2.39e-4 - 7.47e-2	131.2 - 212.7	131.2 - 212.7	0	--			0.07			Reference	--
257	1053	1060	1059	Y.VPSQERnF.T	HexNAc(3)Hex(4)NeuAc(1)	306.85	True-positive	31100000	N7(NGlycan/1548.5448)	31100000	980		50.68	140322_CoV_WIV_C	N	3			10J-WIV1-His-Avi spike	7	842.348	842.348	0.04	2524.02	2524.02		50.55	1	1	1850000	27183	50.68		50.37	51.18	ms2_search_1_col_1_byonic_140322_cov_wiv_c	C:\Users\UNISOUTHHAMPTON\Documents\Joel\Sarbecoronavirus site analysis March 2022\byos_tmp\210322 WIV TCA.9SLbd\ms2_search_1_col_1_byonic_140322_cov_wiv_c.byrslt	C:/Users/UNISOUTHHAMPTON/Documents/Joel/Sarbecoronavirus site analysis March 2022/140322_CoV_WIV_C.raw	1									hcd		139792	100000000		5.61	1 in 1	5.3e-05	5.8e-05	264.5	264.5	0	140322_cov_wiv_c.ScanId;v=1;d1=27183.27183.3			0.12			Reference	FTMS + p NSI d Full ms2 842.6829@hcd25.00 [120.0000-2000.0000]
258	1053	1060	1059	Y.VPSQERnF.T	HexNAc(3)Hex(5)	295.03	True-positive	24300000	N7(NGlycan/1419.5022)	24300000	229		36.44	140322_CoV_WIV_C	N	3			10J-WIV1-His-Avi spike	7	799.335	799.334	1.85	2394.98	2394.98		36.3	1	1	1090000	17575	36.44		36.06	37.24	ms2_search_1_col_1_byonic_140322_cov_wiv_c	C:\Users\UNISOUTHHAMPTON\Documents\Joel\Sarbecoronavirus site analysis March 2022\byos_tmp\210322 WIV TCA.9SLbd\ms2_search_1_col_1_byonic_140322_cov_wiv_c.byrslt	C:/Users/UNISOUTHHAMPTON/Documents/Joel/Sarbecoronavirus site analysis March 2022/140322_CoV_WIV_C.raw	1									hcd		139792	80000000		5.61	1 in 1	0.0007	0.00076	114.8	114.8	0	140322_cov_wiv_c.ScanId;v=1;d1=17575.17575.3			0.33			Reference	FTMS + p NSI d Full ms2 799.3350@hcd25.00 [120.0000-2000.0000]
259	1053	1060	1059	Y.VPSQERnF.T	HexNAc(3)Hex(5)NeuAc(1)	285.3	True-positive	8860000	N7(NGlycan/1710.5977)	8860000	927		49.97	140322_CoV_WIV_C	N	3			10J-WIV1-His-Avi spike	7	896.366	896.366	0.82	2686.08	2686.07		49.84	1	1	888000	26736	49.97		49.63	49.99	ms2_search_1_col_1_byonic_140322_cov_wiv_c	C:\Users\UNISOUTHHAMPTON\Documents\Joel\Sarbecoronavirus site analysis March 2022\byos_tmp\210322 WIV TCA.9SLbd\ms2_search_1_col_1_byonic_140322_cov_wiv_c.byrslt	C:/Users/UNISOUTHHAMPTON/Documents/Joel/Sarbecoronavirus site analysis March 2022/140322_CoV_WIV_C.raw	1									hcd		139792	30000000		5.61	1 in 1	3e-05	3.3e-05	285.3	285.3	0	140322_cov_wiv_c.ScanId;v=1;d1=26736.26736.3			0.03			Reference	FTMS + p NSI d Full ms2 896.6998@hcd25.00 [120.0000-2000.0000]
260	1053	1060	1059	Y.VPSQERnF.T	HexNAc(3)Hex(6)	346.9	True-positive	32300000	N7(NGlycan/1581.5551)	32300000	204		35.63	140322_CoV_WIV_C	N	3			10J-WIV1-His-Avi spike	7	853.353	853.351	1.34	2557.04	2557.03		35.95	1	1	1160000	17329	35.63		35.29	36.78	ms2_search_1_col_1_byonic_140322_cov_wiv_c	C:\Users\UNISOUTHHAMPTON\Documents\Joel\Sarbecoronavirus site analysis March 2022\byos_tmp\210322 WIV TCA.9SLbd\ms2_search_1_col_1_byonic_140322_cov_wiv_c.byrslt	C:/Users/UNISOUTHHAMPTON/Documents/Joel/Sarbecoronavirus site analysis March 2022/140322_CoV_WIV_C.raw	1									hcd		139792	100000000		5.61	1 in 1	0.00048	0.00053	113.5	113.5	0	140322_cov_wiv_c.ScanId;v=1;d1=17329.17329.2			0.4			Reference	FTMS + p NSI d Full ms2 853.8794@hcd25.00 [120.0000-1718.0000]
261	1053	1060	1059	Y.VPSQERnF.T	HexNAc(4)Hex(3)	206.95 - 318.03	True-positive	56800000	N7(NGlycan/1298.4760)	3.521e+6 - 5.326e+7	292; 311; 285	1.928 - 1.928	37.37 - 37.43	140322_CoV_WIV_C	N	2; 3			10J-WIV1-His-Avi spike	7	758.9918 - 1137.9842	758.9917 - 1137.9840	0.19; 0.48; 0.16	2273.9537 - 2273.9545	2273.95	0	37.3100; 37.6600; 37.1200	1	1	3.416e+5 - 2.602e+6	18299; 18549; 18168	37.37 - 37.43	40.19 - 40.19	36.96 - 37.19	37.77 - 38.27	ms2_search_1_col_1_byonic_140322_cov_wiv_c	C:\Users\UNISOUTHHAMPTON\Documents\Joel\Sarbecoronavirus site analysis March 2022\byos_tmp\210322 WIV TCA.9SLbd\ms2_search_1_col_1_byonic_140322_cov_wiv_c.byrslt	C:/Users/UNISOUTHHAMPTON/Documents/Joel/Sarbecoronavirus site analysis March 2022/140322_CoV_WIV_C.raw	3									hcd		139792	1e+7 - 2e+8		5.61	1 in 1	2.41e-4 - 1.72e-1	2.62e-4 - 1.78e-1	84.6 - 168.7	84.6 - 168.7	0	--			0.02			Reference	--
262	1053	1060	1059	Y.VPSQERnF.T	HexNAc(4)Hex(3)Fuc(1)	164.29 - 341.17	True-positive	607000000	N7(NGlycan/1444.5339)	5.944e+7 - 5.473e+8	414; 313; 369; 431; 387; 354; 389	24.917 - 24.917	38.79 - 38.86	140322_CoV_WIV_C	N	2; 3			10J-WIV1-His-Avi spike	7	807.6786 - 1211.0151	807.6777 - 1211.0129	1.57; 1.37; 1.78; 0.77; 1.06; 1.67; 1.52	2420.0131 - 2420.0156	2420.01	0	39.9900; 37.7000; 38.7300; 40.3500; 39.4700; 38.4500; 39.5500	1	1	1.740e+6 - 2.199e+7	20106; 18579; 19295; 20349; 19732; 19116; 19787	38.79 - 38.86	40.19 - 40.19	37.19 - 37.29	39.73 - 40.45	ms2_search_1_col_1_byonic_140322_cov_wiv_c	C:\Users\UNISOUTHHAMPTON\Documents\Joel\Sarbecoronavirus site analysis March 2022\byos_tmp\210322 WIV TCA.9SLbd\ms2_search_1_col_1_byonic_140322_cov_wiv_c.byrslt	C:/Users/UNISOUTHHAMPTON/Documents/Joel/Sarbecoronavirus site analysis March 2022/140322_CoV_WIV_C.raw	3									hcd		139792	2e+8 - 2e+9		5.61	1 in 1	3.54e-4 - 5.50e-2	3.84e-4 - 5.64e-2	54.1 - 143.3	54.1 - 143.3	0	--			0.39	[37.29 38.20], [38.51 39.17], [39.19 40.45]		Reference	--
263	1053	1060	1059	Y.VPSQERnF.T	HexNAc(4)Hex(4)Fuc(1)	197.01 - 393.04	True-positive	355000000	N7(NGlycan/1606.5867)	1.531e+7 - 3.394e+8	367; 334; 395; 353; 315; 378	7.876 - 7.876	38.51 - 38.54	140322_CoV_WIV_C	N	2; 3			10J-WIV1-His-Avi spike	7	861.6960 - 1292.0441	861.6953 - 1292.0393	-0.83; 3.52; 3.71; 0.75; 1.39	2582.0619 - 2582.0737	2582.06	0	38.6900; 38.0800; 39.6900; 38.4500; 37.7500; 38.9300	1	1	1.561e+6 - 1.365e+7	19267; 18854; 19891; 19112; 18610; 19434	38.51 - 38.54	40.19 - 40.19	37.05 - 37.69	39.02 - 40.01	ms2_search_1_col_1_byonic_140322_cov_wiv_c	C:\Users\UNISOUTHHAMPTON\Documents\Joel\Sarbecoronavirus site analysis March 2022\byos_tmp\210322 WIV TCA.9SLbd\ms2_search_1_col_1_byonic_140322_cov_wiv_c.byrslt	C:/Users/UNISOUTHHAMPTON/Documents/Joel/Sarbecoronavirus site analysis March 2022/140322_CoV_WIV_C.raw	3									hcd		139792	7e+7 - 1e+9		5.61	1 in 1	8.29e-5 - 1.72e-1	9.00e-5 - 1.78e-1	82.7 - 167.3	82.7 - 167.3	0	--			0.3	[37.69 38.79], [39.05 40.01]		Reference	--
264	1053	1060	1059	Y.VPSQERnF.T	HexNAc(4)Hex(5)	218.7	True-positive	56300000	N7(NGlycan/1622.5816)	56300000	228		36.59	140322_CoV_WIV_C	N	3			10J-WIV1-His-Avi spike	7	867.028	867.027	1.2	2598.06	2598.06		36.3	1	1	2210000	17574	36.59		35.72	37.29	ms2_search_1_col_1_byonic_140322_cov_wiv_c	C:\Users\UNISOUTHHAMPTON\Documents\Joel\Sarbecoronavirus site analysis March 2022\byos_tmp\210322 WIV TCA.9SLbd\ms2_search_1_col_1_byonic_140322_cov_wiv_c.byrslt	C:/Users/UNISOUTHHAMPTON/Documents/Joel/Sarbecoronavirus site analysis March 2022/140322_CoV_WIV_C.raw	1									hcd		139792	200000000		5.61	1 in 1	0.054	0.055	67.5	67.5	0	140322_cov_wiv_c.ScanId;v=1;d1=17574.17574.3			0.36			Reference	FTMS + p NSI d Full ms2 867.0294@hcd25.00 [120.0000-2000.0000]
265	1053	1060	1059	Y.VPSQERnF.T	HexNAc(4)Hex(5)Fuc(1)	192.54 - 300.02	True-positive	356000000	N7(NGlycan/1768.6395)	8.989e+6 - 3.471e+8	312; 217; 333	4.779 - 4.779	37.74 - 37.77	140322_CoV_WIV_C	N	2; 3			10J-WIV1-His-Avi spike	7	915.7144 - 1373.0684	915.7129 - 1373.0657	1.95; 0.34; 1.67	2744.1179 - 2744.1223	2744.12	0	37.6900; 36.0700; 38.0600	1	1	3.452e+5 - 1.472e+7	18569; 17414; 18842	37.74 - 37.77	40.19 - 40.19	35.77 - 36.68	38.06 - 38.38	ms2_search_1_col_1_byonic_140322_cov_wiv_c	C:\Users\UNISOUTHHAMPTON\Documents\Joel\Sarbecoronavirus site analysis March 2022\byos_tmp\210322 WIV TCA.9SLbd\ms2_search_1_col_1_byonic_140322_cov_wiv_c.byrslt	C:/Users/UNISOUTHHAMPTON/Documents/Joel/Sarbecoronavirus site analysis March 2022/140322_CoV_WIV_C.raw	3									hcd		139792	4e+7 - 1e+9		5.61	1 in 1	3.62e-4 - 7.95e-2	3.93e-4 - 8.15e-2	90.1 - 128.1	90.1 - 128.1	0	--			0.34	[35.77 36.30], [37.57 38.06]		Reference	--
266	1053	1060	1059	Y.VPSQERnF.T	HexNAc(4)Hex(5)Fuc(2)	169.99	True-positive	11300000	N7(NGlycan/1914.6974)	11300000	337		38.24	140322_CoV_WIV_C	N	3			10J-WIV1-His-Avi spike	7	964.4	964.399	1.4	2890.18	2890.17		38.18	1	1	626000	18924	38.24		37.97	38.68	ms2_search_1_col_1_byonic_140322_cov_wiv_c	C:\Users\UNISOUTHHAMPTON\Documents\Joel\Sarbecoronavirus site analysis March 2022\byos_tmp\210322 WIV TCA.9SLbd\ms2_search_1_col_1_byonic_140322_cov_wiv_c.byrslt	C:/Users/UNISOUTHHAMPTON/Documents/Joel/Sarbecoronavirus site analysis March 2022/140322_CoV_WIV_C.raw	1									hcd		139792	40000000		5.61	1 in 1	0.012	0.012	170	170	0	140322_cov_wiv_c.ScanId;v=1;d1=18924.18924.3			0.31			Reference	FTMS + p NSI d Full ms2 965.0685@hcd25.00 [120.0000-2000.0000]
267	1053	1060	1059	Y.VPSQERnF.T	HexNAc(5)Hex(3)	163.93	True-positive	14100000	N7(NGlycan/1501.5553)	14100000	246		36.49	140322_CoV_WIV_C	N	3			10J-WIV1-His-Avi spike	7	826.686	826.685	1.61	2477.04	2477.03		36.52	1	1	522000	17737	36.49		35.92	37.29	ms2_search_1_col_1_byonic_140322_cov_wiv_c	C:\Users\UNISOUTHHAMPTON\Documents\Joel\Sarbecoronavirus site analysis March 2022\byos_tmp\210322 WIV TCA.9SLbd\ms2_search_1_col_1_byonic_140322_cov_wiv_c.byrslt	C:/Users/UNISOUTHHAMPTON/Documents/Joel/Sarbecoronavirus site analysis March 2022/140322_CoV_WIV_C.raw	1									hcd		139792	40000000		5.61	1 in 1	0.065	0.066	18.2	18.2	0	140322_cov_wiv_c.ScanId;v=1;d1=17737.17737.2			0.41			Reference	FTMS + p NSI d Full ms2 826.5929@hcd25.00 [120.0000-1664.0000]
268	1053	1060	1059	Y.VPSQERnF.T	HexNAc(5)Hex(3)Fuc(1)	201.75 - 403.89	True-positive	707000000	N7(NGlycan/1647.6132)	5.444e+6 - 7.012e+8	422; 348; 303; 335; 408; 435	2.950 - 2.950	40.21	140322_CoV_WIV_C	N	2; 3			10J-WIV1-His-Avi spike	7	875.3715 - 1312.5562	875.3708 - 1312.5526	2.75; 1.60; 1.32; 1.25; 0.76; 1.46	2623.0926 - 2623.0978	2623.09	0.01 - 0.01	40.1000; 38.3400; 37.5800; 38.1500; 39.8800; 40.5000	1	1	5.240e+5 - 2.133e+7	20188; 19040; 18491; 18906; 20026; 20450	40.21	40.19 - 40.19	37.51 - 39.91	40.36 - 41.28	ms2_search_1_col_1_byonic_140322_cov_wiv_c	C:\Users\UNISOUTHHAMPTON\Documents\Joel\Sarbecoronavirus site analysis March 2022\byos_tmp\210322 WIV TCA.9SLbd\ms2_search_1_col_1_byonic_140322_cov_wiv_c.byrslt	C:/Users/UNISOUTHHAMPTON/Documents/Joel/Sarbecoronavirus site analysis March 2022/140322_CoV_WIV_C.raw	3									hcd		139792	3e+7 - 2e+9		5.61	1 in 1	4.49e-5 - 1.10e-1	4.87e-5 - 1.13e-1	70.2 - 213.4	70.2 - 213.4	0	--			0.23	[37.51 38.49], [39.18 41.28]		Reference	--
269	1053	1060	1059	Y.VPSQERnF.T	HexNAc(5)Hex(4)	189.46 - 215.32	True-positive	30500000	N7(NGlycan/1663.6082)	30500000	344; 341; 359		38.53	140322_CoV_WIV_C	N	3			10J-WIV1-His-Avi spike	7	880.6998 - 880.7043	880.702	1.07; 2.04; -3.02	2639.0776 - 2639.0909	2639.09		38.2800; 38.2100; 38.5300	1	1	1920000	18997; 18945; 19166	38.53		37.01	38.86	ms2_search_1_col_1_byonic_140322_cov_wiv_c	C:\Users\UNISOUTHHAMPTON\Documents\Joel\Sarbecoronavirus site analysis March 2022\byos_tmp\210322 WIV TCA.9SLbd\ms2_search_1_col_1_byonic_140322_cov_wiv_c.byrslt	C:/Users/UNISOUTHHAMPTON/Documents/Joel/Sarbecoronavirus site analysis March 2022/140322_CoV_WIV_C.raw	3									hcd		139792	100000000		5.61	1 in 1	5.07e-2 - 1.69e-1	5.16e-2 - 1.75e-1	74.9 - 96.4	74.9 - 96.4	0	--			0.03			Reference	--
270	1053	1060	1059	Y.VPSQERnF.T	HexNAc(5)Hex(4)Fuc(1)	116.07 - 332.21	True-positive	426000000	N7(NGlycan/1809.6661)	2.824e+6 - 4.155e+8	398; 320; 305; 308; 314; 326; 327; 399; 420; 396	1.552 - 1.552	39.81 - 40.21	140322_CoV_WIV_C	N	2; 3; 4			10J-WIV1-His-Avi spike	7	697.2937 - 1393.5837	697.2931 - 1393.5790	3.34; 1.94; 1.61; 1.54; 0.88; 1.74; 1.15; 0.83; 1.10	2785.1458 - 2785.1528	2785.14	0	39.7000; 37.8500; 37.6200; 37.6400; 37.7200; 37.8900; 37.9000; 39.7300; 40.0900; 39.6900	1	1	2.723e+5 - 1.138e+7	19898; 18684; 18521; 18533; 18594; 18717; 18720; 19917; 20177; 19892	39.81 - 40.21	40.19 - 40.19	36.44 - 39.60	40.06 - 40.81	ms2_search_1_col_1_byonic_140322_cov_wiv_c	C:\Users\UNISOUTHHAMPTON\Documents\Joel\Sarbecoronavirus site analysis March 2022\byos_tmp\210322 WIV TCA.9SLbd\ms2_search_1_col_1_byonic_140322_cov_wiv_c.byrslt	C:/Users/UNISOUTHHAMPTON/Documents/Joel/Sarbecoronavirus site analysis March 2022/140322_CoV_WIV_C.raw	3									hcd		139792	1e+7 - 1e+9		5.61	1 in 1	2.33e-4 - 1.10e-1	2.53e-4 - 1.13e-1	25.9 - 158.3	25.9 - 158.3	0	--			0.36	[36.44 38.24], [38.24 40.81]		Reference	--
271	1053	1060	1059	Y.VPSQERnF.T	HexNAc(5)Hex(5)Fuc(1)	175.59 - 238.68	True-positive	143000000	N7(NGlycan/1971.7189)	143000000	383; 271		39.4	140322_CoV_WIV_C	N	3			10J-WIV1-His-Avi spike	7	983.4070 - 983.4088	983.406	0.99; 2.85	2947.1992 - 2947.2047	2947.2		39.3100; 36.9200	1	1	2260000	19640; 18020	39.4		36.49	40.42	ms2_search_1_col_1_byonic_140322_cov_wiv_c	C:\Users\UNISOUTHHAMPTON\Documents\Joel\Sarbecoronavirus site analysis March 2022\byos_tmp\210322 WIV TCA.9SLbd\ms2_search_1_col_1_byonic_140322_cov_wiv_c.byrslt	C:/Users/UNISOUTHHAMPTON/Documents/Joel/Sarbecoronavirus site analysis March 2022/140322_CoV_WIV_C.raw	3									hcd		139792	500000000		5.61	1 in 1	2.16e-3 - 5.37e-2	2.35e-3 - 5.48e-2	78.2 - 140.5	78.2 - 140.5	0	--			0.29	[36.49 38.01], [39.18 40.42]		Reference	--
272	1053	1060	1059	Y.VPSQERnF.T	HexNAc(5)Hex(5)Fuc(1)NeuAc(1)	294.73	True-positive	55700000	N7(NGlycan/2262.8143)	55700000	907		49.93	140322_CoV_WIV_C	N	3			10J-WIV1-His-Avi spike	7	1080.44	1080.44	1.07	3238.3	3238.29		49.29	1	1	1700000	26337	49.93		48.74	49.99	ms2_search_1_col_1_byonic_140322_cov_wiv_c	C:\Users\UNISOUTHHAMPTON\Documents\Joel\Sarbecoronavirus site analysis March 2022\byos_tmp\210322 WIV TCA.9SLbd\ms2_search_1_col_1_byonic_140322_cov_wiv_c.byrslt	C:/Users/UNISOUTHHAMPTON/Documents/Joel/Sarbecoronavirus site analysis March 2022/140322_CoV_WIV_C.raw	1									hcd		139792	200000000		5.61	1 in 1	0.00048	0.00052	144.5	144.5	0	140322_cov_wiv_c.ScanId;v=1;d1=26337.26337.3			0.17			Reference	FTMS + p NSI d Full ms2 1080.4391@hcd25.00 [120.0000-2000.0000]
273	1053	1060	1059	Y.VPSQERnF.T	HexNAc(5)Hex(6)Fuc(1)	147.16 - 211.40	True-positive	159000000	N7(NGlycan/2133.7717)	2.969e+7 - 1.291e+8	187; 183; 195		36.03 - 36.06	140322_CoV_WIV_C	N	3; 4			10J-WIV1-His-Avi spike	7	778.3204 - 1037.4254	778.3196 - 1037.4236	1.38; 1.73; 1.08	3109.2525 - 3109.2545	3109.25		35.7700; 35.7300; 35.8300	1	1	1.374e+6 - 5.658e+6	17208; 17176; 17249	36.03 - 36.06		35.61 - 35.68	37.01 - 37.19	ms2_search_1_col_1_byonic_140322_cov_wiv_c	C:\Users\UNISOUTHHAMPTON\Documents\Joel\Sarbecoronavirus site analysis March 2022\byos_tmp\210322 WIV TCA.9SLbd\ms2_search_1_col_1_byonic_140322_cov_wiv_c.byrslt	C:/Users/UNISOUTHHAMPTON/Documents/Joel/Sarbecoronavirus site analysis March 2022/140322_CoV_WIV_C.raw	3									hcd		139792	1e+8 - 5e+8		5.61	1 in 1	3.07e-3 - 5.71e-2	3.30e-3 - 5.85e-2	82.0 - 133.0	82.0 - 133.0	0	--			0.36			Reference	--
274	1053	1060	1059	Y.VPSQERnF.T	HexNAc(5)Hex(6)Fuc(1)NeuAc(1)	64.71 - 220.91	True-positive	172000000	N7(NGlycan/2424.8671)	7.320e+7 - 9.882e+7	844; 840; 914; 852; 846; 851; 915		48.59 - 48.69	140322_CoV_WIV_C	N	3; 4			10J-WIV1-His-Avi spike	7	851.0940 - 1134.4577	851.0934 - 1134.4555	1.96; 1.63; 1.53; 1.43; 1.22; 0.72; 1.15	3400.3470 - 3400.3512	3400.34		48.4200; 48.4000; 49.5500; 48.5000; 48.4300; 48.4600; 49.6400	1	1	2.382e+6 - 2.848e+6	25704; 25689; 26525; 25762; 25709; 25733; 26592	48.59 - 48.69		47.88 - 48.30	49.88 - 49.93	ms2_search_1_col_1_byonic_140322_cov_wiv_c	C:\Users\UNISOUTHHAMPTON\Documents\Joel\Sarbecoronavirus site analysis March 2022\byos_tmp\210322 WIV TCA.9SLbd\ms2_search_1_col_1_byonic_140322_cov_wiv_c.byrslt	C:/Users/UNISOUTHHAMPTON/Documents/Joel/Sarbecoronavirus site analysis March 2022/140322_CoV_WIV_C.raw	3									hcd		139792	3e+8 - 4e+8		5.61	1 in 1	1.53e-3 - 5.71e-2	1.66e-3 - 5.85e-2	38.2 - 109.1	38.2 - 109.1	0	--			0.38			Reference	--
275	1053	1060	1059	Y.VPSQERnF.T	HexNAc(5)Hex(6)Fuc(1)NeuAc(2)	138.17	True-positive	50700000	N7(NGlycan/2715.9625)	50700000	1714		65.12	140322_CoV_WIV_C	N	4			10J-WIV1-His-Avi spike	7	923.868	923.867	0.63	3691.44	3691.44		64.44	1	1	1510000	36062	65.12		63.13	65.31	ms2_search_1_col_1_byonic_140322_cov_wiv_c	C:\Users\UNISOUTHHAMPTON\Documents\Joel\Sarbecoronavirus site analysis March 2022\byos_tmp\210322 WIV TCA.9SLbd\ms2_search_1_col_1_byonic_140322_cov_wiv_c.byrslt	C:/Users/UNISOUTHHAMPTON/Documents/Joel/Sarbecoronavirus site analysis March 2022/140322_CoV_WIV_C.raw	1									hcd		139792	200000000		5.61	1 in 1	0.012	0.012	109.4	109.4	0	140322_cov_wiv_c.ScanId;v=1;d1=36062.36062.4			0.01			Reference	FTMS + p NSI d Full ms2 924.3691@hcd25.00 [120.0000-2000.0000]
276	1053	1060	1059	Y.VPSQERnF.T	HexNAc(6)Hex(3)Fuc(1)	187.59 - 278.20	True-positive	110000000	N7(NGlycan/1850.6926)	110000000	309; 304		37.87	140322_CoV_WIV_C	N	3			10J-WIV1-His-Avi spike	7	943.0644 - 943.0654	943.064	1.54; 0.50	2826.1714 - 2826.1744	2826.17		37.6400; 37.5800	1	1	3380000	18535; 18493	37.87		37.19	38.89	ms2_search_1_col_1_byonic_140322_cov_wiv_c	C:\Users\UNISOUTHHAMPTON\Documents\Joel\Sarbecoronavirus site analysis March 2022\byos_tmp\210322 WIV TCA.9SLbd\ms2_search_1_col_1_byonic_140322_cov_wiv_c.byrslt	C:/Users/UNISOUTHHAMPTON/Documents/Joel/Sarbecoronavirus site analysis March 2022/140322_CoV_WIV_C.raw	3									hcd		139792	400000000		5.61	1 in 1	5.29e-4 - 5.52e-2	5.75e-4 - 5.66e-2	86.2 - 145.2	86.2 - 145.2	0	--			0.58			Reference	--
277	1077	1092	1083	R.EGVFVFnGTSWFITQR.N	HexNAc(2)Hex(4)	745.1	True-positive	2300000	N7(NGlycan/1054.3700)	2300000	17758		173.76	140322_CoV_WIV_T	N	3			10J-WIV1-His-Avi spike	7	981.443	981.441	2.3	2941.31	2941.3		173.31	2	1	134000	103594	173.76		173.05	173.92	ms2_search_2_col_0_byonic_140322_cov_wiv_t	C:\Users\UNISOUTHHAMPTON\Documents\Joel\Sarbecoronavirus site analysis March 2022\byos_tmp\210322 WIV TCA.9SLbd\ms2_search_2_col_0_byonic_140322_cov_wiv_t.byrslt	C:/Users/UNISOUTHHAMPTON/Documents/Joel/Sarbecoronavirus site analysis March 2022/140322_CoV_WIV_T.raw	1									hcd		139792	8000000		5.61	1 in 1	6.6e-14	1.4e-13	745.1	469.4	0	140322_cov_wiv_t.ScanId;v=1;d1=103594.103594.3			0.02			Reference	FTMS + p NSI d Full ms2 982.1125@hcd25.00 [120.0000-2000.0000]
278	1077	1092	1083	R.EGVFVFnGTSWFITQR.N	HexNAc(2)Hex(5)	38.72 - 855.70	True-positive	200000000	N7(NGlycan/1216.4229)	200000000	17803; 17728; 17789; 17793; 17806; 17846		173.3	140322_CoV_WIV_T	N	3			10J-WIV1-His-Avi spike	7	1035.4590 - 1035.4627	1035.46	1.91; 1.21; 0.97; 0.85; 0.26; 3.80	3103.3552 - 3103.3662	3103.35		174.1300; 172.8400; 173.7500; 173.8800; 174.2700; 175.3900	2	1	6100000	104124; 103258; 103891; 103978; 104189; 104867	173.3		172.65	174.32	ms2_search_2_col_0_byonic_140322_cov_wiv_t	C:\Users\UNISOUTHHAMPTON\Documents\Joel\Sarbecoronavirus site analysis March 2022\byos_tmp\210322 WIV TCA.9SLbd\ms2_search_2_col_0_byonic_140322_cov_wiv_t.byrslt	C:/Users/UNISOUTHHAMPTON/Documents/Joel/Sarbecoronavirus site analysis March 2022/140322_CoV_WIV_T.raw	3									hcd		139792	800000000		5.61	1 in 1	1.00e-16 - 3.51e-2	2.00e-16 - 4.04e-2	38.7 - 443.4	38.7 - 443.4	0	--			0.15			Reference	--
279	1077	1092	1083	R.EGVFVFnGTSWFITQR.N	HexNAc(3)Hex(3)	258.66 - 686.56	True-positive	222000000	N7(NGlycan/1095.3966)	222000000	17853; 17835; 17844; 17862; 17873		175.09	140322_CoV_WIV_T	N	3			10J-WIV1-His-Avi spike	7	995.1167 - 995.1190	995.117	0.14; 2.41; 1.61; 1.12; 0.02	2982.3282 - 2982.3353	2982.33		175.5600; 175.0500; 175.3700; 175.7100; 176.0700	2	1	6130000	104991; 104627; 104860; 105091; 105322	175.09		174.02	176.9	ms2_search_2_col_0_byonic_140322_cov_wiv_t	C:\Users\UNISOUTHHAMPTON\Documents\Joel\Sarbecoronavirus site analysis March 2022\byos_tmp\210322 WIV TCA.9SLbd\ms2_search_2_col_0_byonic_140322_cov_wiv_t.byrslt	C:/Users/UNISOUTHHAMPTON/Documents/Joel/Sarbecoronavirus site analysis March 2022/140322_CoV_WIV_T.raw	3									hcd		139792	800000000		5.61	1 in 1	1.47e-12 - 6.54e-6	3.02e-12 - 1.34e-5	258.7 - 669.7	258.7 - 669.7	0	--			0.46			Reference	--
280	1077	1092	1083	R.EGVFVFnGTSWFITQR.N	HexNAc(3)Hex(3)Fuc(1)	93.51 - 131.22	True-positive	13100000	N7(NGlycan/1241.4545)	13100000	17748; 17698		172.8	140322_CoV_WIV_T	N	3			10J-WIV1-His-Avi spike	7	1043.8035 - 1043.8052	1043.8	0.84; 2.48	3128.3887 - 3128.3938	3128.39		173.1000; 172.4200	2	1	343000	103445; 102968	172.8		171.87	173.89	ms2_search_2_col_0_byonic_140322_cov_wiv_t	C:\Users\UNISOUTHHAMPTON\Documents\Joel\Sarbecoronavirus site analysis March 2022\byos_tmp\210322 WIV TCA.9SLbd\ms2_search_2_col_0_byonic_140322_cov_wiv_t.byrslt	C:/Users/UNISOUTHHAMPTON/Documents/Joel/Sarbecoronavirus site analysis March 2022/140322_CoV_WIV_T.raw	3									hcd		139792	50000000		5.61	1 in 1	1.28e-3 - 3.54e-2	2.64e-3 - 4.08e-2	79.7 - 131.2	79.7 - 131.2	0	--			0.22			Reference	--
281	1077	1092	1083	R.EGVFVFnGTSWFITQR.N	HexNAc(3)Hex(4)	117.03 - 280.25	True-positive	25500000	N7(NGlycan/1257.4494)	25500000	17814; 17783; 17817		174.23	140322_CoV_WIV_T	N	3			10J-WIV1-His-Avi spike	7	1049.1349 - 1049.1365	1049.13	0.63; 2.14; 1.56	3144.3829 - 3144.3877	3144.38		174.4800; 173.6100; 174.6700	2	1	1180000	104281; 103797; 104378	174.23		173.39	175.09	ms2_search_2_col_0_byonic_140322_cov_wiv_t	C:\Users\UNISOUTHHAMPTON\Documents\Joel\Sarbecoronavirus site analysis March 2022\byos_tmp\210322 WIV TCA.9SLbd\ms2_search_2_col_0_byonic_140322_cov_wiv_t.byrslt	C:/Users/UNISOUTHHAMPTON/Documents/Joel/Sarbecoronavirus site analysis March 2022/140322_CoV_WIV_T.raw	3									hcd		139792	100000000		5.61	1 in 1	4.12e-7 - 1.46e-3	8.47e-7 - 3.00e-3	117.0 - 278.7	111.7 - 226.3	0	--			0.02			Reference	--
282	1077	1092	1083	R.EGVFVFnGTSWFITQR.N	HexNAc(3)Hex(4)NeuAc(1)	3.83 - 298.70	True-positive	31000000	N7(NGlycan/1548.5448)	4.394e+6 - 2.657e+7	18977; 18938; 18943; 19014; 18945; 18941; 18963		202.43 - 202.53	140322_CoV_WIV_T	N	3; 4			10J-WIV1-His-Avi spike	7	859.8766 - 1146.1689	859.8764 - 1146.1661	2.43; 1.69; 1.16; 1.37; 1.84; 1.06; 0.28	3435.4773 - 3435.4847	3435.48		203.2600; 202.0800; 202.1600; 204.3300; 202.2400; 202.1500; 202.9100	2	1	1.436e+5 - 6.220e+5	123516; 122699; 122755; 124243; 122812; 122746; 123277	202.43 - 202.53		201.83 - 201.98	203.07 - 205.03	ms2_search_2_col_0_byonic_140322_cov_wiv_t	C:\Users\UNISOUTHHAMPTON\Documents\Joel\Sarbecoronavirus site analysis March 2022\byos_tmp\210322 WIV TCA.9SLbd\ms2_search_2_col_0_byonic_140322_cov_wiv_t.byrslt	C:/Users/UNISOUTHHAMPTON/Documents/Joel/Sarbecoronavirus site analysis March 2022/140322_CoV_WIV_T.raw	3									hcd		139792	2e+7 - 1e+8		5.61	1 in 1	4.12e-7 - 3.67e-2	8.47e-7 - 4.27e-2	3.8 - 298.7	3.8 - 298.7	0	--			0.18	[201.83 203.27], [203.32 205.03]		Reference	--
283	1077	1092	1083	R.EGVFVFnGTSWFITQR.N	HexNAc(3)Hex(5)	35.00 - 321.10	True-positive	38000000	N7(NGlycan/1419.5022)	38000000	17769; 17687; 17692; 17771		173.08	140322_CoV_WIV_T	N	3			10J-WIV1-His-Avi spike	7	1103.1526 - 1103.1542	1103.15	2.01; 0.79; 2.12; 0.68	3306.4360 - 3306.4408	3306.43		173.4200; 172.2600; 172.3300; 173.4800	2	1	1210000	103674; 102850; 102900; 103709	173.08		172.1	173.98	ms2_search_2_col_0_byonic_140322_cov_wiv_t	C:\Users\UNISOUTHHAMPTON\Documents\Joel\Sarbecoronavirus site analysis March 2022\byos_tmp\210322 WIV TCA.9SLbd\ms2_search_2_col_0_byonic_140322_cov_wiv_t.byrslt	C:/Users/UNISOUTHHAMPTON/Documents/Joel/Sarbecoronavirus site analysis March 2022/140322_CoV_WIV_T.raw	3									hcd		139792	100000000		5.61	1 in 1	8.79e-7 - 1.33e-2	1.81e-6 - 1.66e-2	35.0 - 197.8	35.0 - 197.8	0	--			0.07			Reference	--
284	1077	1092	1083	R.EGVFVFnGTSWFITQR.N	HexNAc(3)Hex(5)NeuAc(1)	4.13 - 241.50	True-positive	53800000	N7(NGlycan/1710.5977)	1.689e+7 - 3.691e+7	18935; 18877; 18880; 18960; 18965; 18954; 18881; 18884; 18923; 18952; 18958; 18964; 18967		200.93 - 201.04	140322_CoV_WIV_T	N	3; 4			10J-WIV1-His-Avi spike	7	900.3882 - 1200.1872	900.3896 - 1200.1837	2.02; 2.93; 0.49; 2.12; 0.61; 0.54; 1.15; 1.01; 0.95; -1.56; 1.62	3597.5236 - 3597.5397	3597.53		201.7900; 200.5500; 200.6000; 202.8400; 202.9500; 202.6900; 200.6400; 201.4700; 202.5900; 202.8100; 202.9300; 202.9600	2	1	4.815e+5 - 8.191e+5	122494; 121625; 121661; 123227; 123302; 123123; 121662; 121690; 122270; 123058; 123203; 123289; 123310	200.93 - 201.04		199.98 - 200.35	203.73 - 203.83	ms2_search_2_col_0_byonic_140322_cov_wiv_t	C:\Users\UNISOUTHHAMPTON\Documents\Joel\Sarbecoronavirus site analysis March 2022\byos_tmp\210322 WIV TCA.9SLbd\ms2_search_2_col_0_byonic_140322_cov_wiv_t.byrslt	C:/Users/UNISOUTHHAMPTON/Documents/Joel/Sarbecoronavirus site analysis March 2022/140322_CoV_WIV_T.raw	3									hcd		139792	7e+7 - 1e+8		5.61	1 in 1	6.13e-7 - 3.67e-2	1.26e-6 - 4.27e-2	4.1 - 241.5	4.1 - 241.5	0	--			0.28	[200.35 201.94], [201.98 203.83]; [199.98 201.71], [201.71 203.73]		Reference	--
285	1077	1092	1083	R.EGVFVFnGTSWFITQR.N	HexNAc(3)Hex(6)	68.34 - 403.10	True-positive	42300000	N7(NGlycan/1581.5551)	5.952e+6 - 3.634e+7	17699; 17650; 17677; 17704; 17654		171.92	140322_CoV_WIV_T	N	3; 4			10J-WIV1-His-Avi spike	7	868.1301 - 1157.1723	868.1289 - 1157.1695	2.44; 2.23; 1.49; 0.96; 1.37	3468.4899 - 3468.4951	3468.49		172.4300; 171.4400; 172.0100; 172.5100; 171.5200	2	1	2.534e+5 - 1.523e+6	102975; 102273; 102676; 103027; 102334	171.92		170.60 - 171.19	172.50 - 172.92	ms2_search_2_col_0_byonic_140322_cov_wiv_t	C:\Users\UNISOUTHHAMPTON\Documents\Joel\Sarbecoronavirus site analysis March 2022\byos_tmp\210322 WIV TCA.9SLbd\ms2_search_2_col_0_byonic_140322_cov_wiv_t.byrslt	C:/Users/UNISOUTHHAMPTON/Documents/Joel/Sarbecoronavirus site analysis March 2022/140322_CoV_WIV_T.raw	3									hcd		139792	2e+7 - 1e+8		5.61	1 in 1	4.18e-7 - 2.16e-3	8.58e-7 - 4.43e-3	68.3 - 191.0	68.3 - 191.0	0	--			0.09			Reference	--
286	1077	1092	1083	R.EGVFVFnGTSWFITQR.N	HexNAc(3)Hex(6)NeuAc(1)	0.36 - 238.27	True-positive	49800000	N7(NGlycan/1872.6505)	2.176e+7 - 2.807e+7	18924; 18817; 18865; 18806; 18811; 18834; 18854; 18905; 18911; 18918		199.62 - 199.69	140322_CoV_WIV_T	N	3; 4			10J-WIV1-His-Avi spike	7	940.9032 - 1254.2037	940.9028 - 1254.2013	1.71; 1.91; 0.49; 1.53; 0.62; 1.92; 1.40; 2.12; 0.75; 0.69	3759.5839 - 3759.5900	3759.58		201.5000; 199.4700; 200.3400; 199.2300; 199.2900; 199.7200; 200.1300; 201.0900; 201.2400; 201.3900	2	1	5.337e+5 - 6.233e+5	122289; 120867; 121477; 120702; 120742; 121045; 121332; 121996; 122105; 122214	199.62 - 199.69		199.11 - 199.18	202.03 - 202.63	ms2_search_2_col_0_byonic_140322_cov_wiv_t	C:\Users\UNISOUTHHAMPTON\Documents\Joel\Sarbecoronavirus site analysis March 2022\byos_tmp\210322 WIV TCA.9SLbd\ms2_search_2_col_0_byonic_140322_cov_wiv_t.byrslt	C:/Users/UNISOUTHHAMPTON/Documents/Joel/Sarbecoronavirus site analysis March 2022/140322_CoV_WIV_T.raw	3									hcd		139792	9e+7 - 1e+8		5.61	1 in 1	1.81e-6 - 3.38e-2	3.73e-6 - 3.85e-2	0.4 - 175.4	0.4 - 175.4	0	--			0.46	[199.11 200.51], [200.51 202.03]; [199.18 200.51], [200.51 202.63]		Reference	--
287	1077	1092	1083	R.EGVFVFnGTSWFITQR.N	HexNAc(4)Hex(3)	91.69 - 398.60	True-positive	69700000	N7(NGlycan/1298.4760)	1.899e+6 - 6.778e+7	17807; 17753; 17759; 17808; 17818; 17786		173.68 - 174.09	140322_CoV_WIV_T	N	3; 4			10J-WIV1-His-Avi spike	7	797.3604 - 1062.8117	797.3592 - 1062.8098	0.52; 1.79; 1.56; 1.57	3185.4092 - 3185.4132	3185.41		174.2800; 173.2700; 173.3200; 174.3200; 174.6800; 173.6900	2	1	1.897e+5 - 2.167e+6	104193; 103568; 103601; 104210; 104387; 103852	173.68 - 174.09		172.45 - 173.50	174.13 - 174.55	ms2_search_2_col_0_byonic_140322_cov_wiv_t	C:\Users\UNISOUTHHAMPTON\Documents\Joel\Sarbecoronavirus site analysis March 2022\byos_tmp\210322 WIV TCA.9SLbd\ms2_search_2_col_0_byonic_140322_cov_wiv_t.byrslt	C:/Users/UNISOUTHHAMPTON/Documents/Joel/Sarbecoronavirus site analysis March 2022/140322_CoV_WIV_T.raw	3									hcd		139792	7e+6 - 3e+8		5.61	1 in 1	2.25e-9 - 2.33e-3	4.63e-9 - 4.78e-3	91.7 - 383.3	91.7 - 383.3	0	--			0.03			Reference	--
288	1077	1092	1083	R.EGVFVFnGTSWFITQR.N	HexNAc(4)Hex(4)	20.66 - 448.17	True-positive	41300000	N7(NGlycan/1460.5288)	4.006e+6 - 3.730e+7	17746; 17665; 17682; 17726; 17772; 17773; 17730; 17712; 17714; 17761		172.80 - 172.96	140322_CoV_WIV_T	N	3; 4			10J-WIV1-His-Avi spike	7	837.8725 - 1116.8290	837.8724 - 1116.8274	1.02; 1.45; 1.24; 0.91; 1.13; 0.69; 0.63; 1.80; 0.19	3347.4610 - 3347.4663	3347.46		173.0600; 171.7700; 172.1300; 172.8300; 173.4800; 173.5000; 172.8500; 172.6500; 172.7000; 173.3200	2	1	1.332e+5 - 9.626e+5	103416; 102506; 102763; 103254; 103712; 103726; 103270; 103132; 103162; 103604	172.80 - 172.96		171.39 - 172.10	173.44 - 174.02	ms2_search_2_col_0_byonic_140322_cov_wiv_t	C:\Users\UNISOUTHHAMPTON\Documents\Joel\Sarbecoronavirus site analysis March 2022\byos_tmp\210322 WIV TCA.9SLbd\ms2_search_2_col_0_byonic_140322_cov_wiv_t.byrslt	C:/Users/UNISOUTHHAMPTON/Documents/Joel/Sarbecoronavirus site analysis March 2022/140322_CoV_WIV_T.raw	3									hcd		139792	2e+7 - 1e+8		5.61	1 in 1	1.35e-7 - 3.68e-2	2.77e-7 - 4.29e-2	4.3 - 277.3	4.3 - 240.1	0	--			0.18			Reference	--
289	1077	1092	1083	R.EGVFVFnGTSWFITQR.N	HexNAc(4)Hex(4)Fuc(1)NeuAc(1)	119.07	True-positive	4030000	N7(NGlycan/1897.6821)	4030000	18763		198.31	140322_CoV_WIV_T	N	4			10J-WIV1-His-Avi spike	7	947.162	947.161	0.84	3784.62	3784.61		198.27	2	1	222000	120037	198.31		197.82	198.89	ms2_search_2_col_0_byonic_140322_cov_wiv_t	C:\Users\UNISOUTHHAMPTON\Documents\Joel\Sarbecoronavirus site analysis March 2022\byos_tmp\210322 WIV TCA.9SLbd\ms2_search_2_col_0_byonic_140322_cov_wiv_t.byrslt	C:/Users/UNISOUTHHAMPTON/Documents/Joel/Sarbecoronavirus site analysis March 2022/140322_CoV_WIV_T.raw	1									hcd		139792	20000000		5.61	1 in 1	0.0019	0.004	119.1	119.1	0	140322_cov_wiv_t.ScanId;v=1;d1=120037.120037.4			0.09			Reference	FTMS + p NSI d Full ms2 947.6628@hcd25.00 [120.0000-2000.0000]
290	1077	1092	1083	R.EGVFVFnGTSWFITQR.N	HexNAc(4)Hex(4)NeuAc(1)	20.75 - 360.33	True-positive	114000000	N7(NGlycan/1751.6242)	4.428e+7 - 6.993e+7	18955; 18879; 18896; 18961; 18953; 18891; 18925; 18930; 18956; 18976		201.04 - 201.20	140322_CoV_WIV_T	N	3; 4			10J-WIV1-His-Avi spike	7	910.6460 - 1213.8631	910.6462 - 1213.8592	0.91; -0.30; 3.22; 3.57; -0.19; 0.89; 0.75; 1.15; 0.42	3638.5546 - 3638.5687	3638.56		202.7200; 200.6000; 200.9100; 202.8900; 202.6200; 200.7800; 201.5100; 201.5800; 202.7300; 203.2600	2	1	9.128e+5 - 1.361e+6	123144; 121660; 121876; 123259; 123074; 121789; 122292; 122343; 123146; 123514	201.04 - 201.20		200.28 - 200.41	203.76 - 203.88	ms2_search_2_col_0_byonic_140322_cov_wiv_t	C:\Users\UNISOUTHHAMPTON\Documents\Joel\Sarbecoronavirus site analysis March 2022\byos_tmp\210322 WIV TCA.9SLbd\ms2_search_2_col_0_byonic_140322_cov_wiv_t.byrslt	C:/Users/UNISOUTHHAMPTON/Documents/Joel/Sarbecoronavirus site analysis March 2022/140322_CoV_WIV_T.raw	3									hcd		139792	2e+8 - 3e+8		5.61	1 in 1	5.48e-8 - 3.35e-2	1.13e-7 - 3.81e-2	20.7 - 360.3	20.7 - 360.3	0	--			0.6	[200.28 202.08], [202.08 203.88]; [200.41 202.15], [202.20 203.76]		Reference	--
291	1077	1092	1083	R.EGVFVFnGTSWFITQR.N	HexNAc(4)Hex(5)NeuAc(1)	7.59 - 562.07	True-positive	231000000	N7(NGlycan/1913.6770)	9.716e+7 - 1.338e+8	18825; 18768; 18778; 18883; 18824; 18765; 18777; 18782; 18801; 18833; 18864; 18878; 18882		198.77 - 198.89	140322_CoV_WIV_T	N	3; 4			10J-WIV1-His-Avi spike	7	951.1594 - 1267.8798	951.1594 - 1267.8768	0.84; 1.71; 2.39; 2.19; -0.01; 1.15; 1.98; 0.57; 1.27; 0.50	3800.6085 - 3800.6176	3800.61		199.5700; 198.3200; 198.5000; 200.6300; 198.3000; 198.5600; 199.1200; 199.7100; 200.3300; 200.6000	2	1	2.293e+6 - 2.862e+6	120938; 120070; 120199; 121685; 120937; 120056; 120198; 120241; 120626; 121034; 121470; 121659; 121683	198.77 - 198.89		198.05 - 198.15	201.31	ms2_search_2_col_0_byonic_140322_cov_wiv_t	C:\Users\UNISOUTHHAMPTON\Documents\Joel\Sarbecoronavirus site analysis March 2022\byos_tmp\210322 WIV TCA.9SLbd\ms2_search_2_col_0_byonic_140322_cov_wiv_t.byrslt	C:/Users/UNISOUTHHAMPTON/Documents/Joel/Sarbecoronavirus site analysis March 2022/140322_CoV_WIV_T.raw	3									hcd		139792	4e+8 - 5e+8		5.61	1 in 1	4.39e-10 - 3.67e-2	9.03e-10 - 4.27e-2	7.6 - 527.3	7.6 - 343.4	0	--			0.49	[198.05 200.06], [200.06 201.31]; [198.15 200.06], [200.06 201.31]		Reference	--
292	1077	1092	1083	R.EGVFVFnGTSWFITQR.N	HexNAc(5)Hex(3)	0.97 - 185.11	True-positive	58900000	N7(NGlycan/1501.5553)	1.095e+7 - 4.794e+7	17763; 17696; 17702; 17782; 17711; 17700		172.88 - 173.08	140322_CoV_WIV_T	N	3; 4			10J-WIV1-His-Avi spike	7	848.1294 - 1130.5052	848.1290 - 1130.5029	0.81; 1.13; 0.16; 2.00; 2.16; 0.50	3388.4874 - 3388.4942	3388.49		173.3600; 172.3800; 172.4900; 173.6100; 172.5900; 172.4400	2	1	3.570e+5 - 1.379e+6	103627; 102936; 103020; 103796; 103085; 102984	172.88 - 173.08		172.05 - 172.15	174.01 - 174.03	ms2_search_2_col_0_byonic_140322_cov_wiv_t	C:\Users\UNISOUTHHAMPTON\Documents\Joel\Sarbecoronavirus site analysis March 2022\byos_tmp\210322 WIV TCA.9SLbd\ms2_search_2_col_0_byonic_140322_cov_wiv_t.byrslt	C:/Users/UNISOUTHHAMPTON/Documents/Joel/Sarbecoronavirus site analysis March 2022/140322_CoV_WIV_T.raw	3									hcd		139792	4e+7 - 2e+8		5.61	1 in 1	9.21e-5 - 3.68e-2	1.89e-4 - 4.29e-2	1.0 - 141.8	1.0 - 141.8	0	--			0.23			Reference	--
293	1077	1092	1083	R.EGVFVFnGTSWFITQR.N	HexNAc(5)Hex(4)NeuAc(1)	12.14 - 237.30	True-positive	50100000	N7(NGlycan/1954.7036)	1.196e+7 - 3.818e+7	18827; 18826; 18822; 18823; 18904; 18932		199.95 - 199.98	140322_CoV_WIV_T	N	3; 4			10J-WIV1-His-Avi spike	7	961.4161 - 1281.5550	961.4161 - 1281.5523	2.09; 0.07; 2.10; 2.67; 1.21	3841.6354 - 3841.6454	3841.64		199.5800; 199.5500; 199.5600; 201.0800; 201.7200	2	1	4.050e+5 - 7.801e+5	120944; 120941; 120925; 120932; 121991; 122443	199.95 - 199.98		198.89 - 199.37	200.66 - 202.77	ms2_search_2_col_0_byonic_140322_cov_wiv_t	C:\Users\UNISOUTHHAMPTON\Documents\Joel\Sarbecoronavirus site analysis March 2022\byos_tmp\210322 WIV TCA.9SLbd\ms2_search_2_col_0_byonic_140322_cov_wiv_t.byrslt	C:/Users/UNISOUTHHAMPTON/Documents/Joel/Sarbecoronavirus site analysis March 2022/140322_CoV_WIV_T.raw	3									hcd		139792	5e+7 - 2e+8		5.61	1 in 1	5.02e-7 - 2.02e-3	1.03e-6 - 4.15e-3	12.1 - 237.3	12.1 - 190.5	0	--			0.55	[198.89 200.81], [200.81 202.77]		Reference	--
294	1077	1092	1083	R.EGVFVFnGTSWFITQR.N	HexNAc(5)Hex(5)NeuAc(1)	53.53 - 347.74	True-positive	59000000	N7(NGlycan/2116.7564)	1.320e+7 - 4.580e+7	18779; 18800; 18759; 18762; 18783; 18790; 18793; 18795; 18802; 18803; 18804; 18807; 18818; 18862		198.31 - 198.41	140322_CoV_WIV_T	N	3; 4			10J-WIV1-His-Avi spike	7	1001.9287 - 1335.5728	1001.9293 - 1335.5699	2.17; 0.64; 1.51; 0.59; 0.41; 0.96; -0.58; 0.47; 1.57; 1.39; 0.65; 1.20	4003.6856 - 4003.6966	4003.69		198.5000; 199.1000; 198.1500; 198.2400; 198.5800; 198.7600; 198.9000; 198.9600; 199.1500; 199.1700; 199.2200; 199.2600; 199.4900; 200.3100	2	1	3.060e+5 - 7.262e+5	120200; 120612; 119958; 120018; 120257; 120380; 120478; 120516; 120644; 120662; 120692; 120721; 120880; 121454	198.31 - 198.41		197.04 - 198.05	198.94 - 201.28	ms2_search_2_col_0_byonic_140322_cov_wiv_t	C:\Users\UNISOUTHHAMPTON\Documents\Joel\Sarbecoronavirus site analysis March 2022\byos_tmp\210322 WIV TCA.9SLbd\ms2_search_2_col_0_byonic_140322_cov_wiv_t.byrslt	C:/Users/UNISOUTHHAMPTON/Documents/Joel/Sarbecoronavirus site analysis March 2022/140322_CoV_WIV_T.raw	3									hcd		139792	5e+7 - 2e+8		5.61	1 in 1	3.17e-7 - 1.72e-2	6.50e-7 - 2.07e-2	17.4 - 223.6	17.4 - 219.9	-1	--			0.12	[198.05 199.83], [199.83 201.28]		Reference	--
295	1077	1092	1083	R.EGVFVFnGTSWFITQR.N	HexNAc(5)Hex(6)NeuAc(1)	15.56 - 344.10	True-positive	99400000	N7(NGlycan/2278.8092)	99400000	18745; 18699; 18722; 18730; 18750; 18752		196.19	140322_CoV_WIV_T	N	4			10J-WIV1-His-Avi spike	7	1042.4435 - 1042.4445	1042.44	1.95; 1.37; 1.02; 1.27; 1.72; 1.25	4165.7450 - 4165.7489	4165.74		197.7800; 195.8200; 196.8800; 197.1900; 197.8900; 197.9600	2	1	1780000	119698; 118357; 119091; 119299; 119774; 119818	196.19		195.6	199.04	ms2_search_2_col_0_byonic_140322_cov_wiv_t	C:\Users\UNISOUTHHAMPTON\Documents\Joel\Sarbecoronavirus site analysis March 2022\byos_tmp\210322 WIV TCA.9SLbd\ms2_search_2_col_0_byonic_140322_cov_wiv_t.byrslt	C:/Users/UNISOUTHHAMPTON/Documents/Joel/Sarbecoronavirus site analysis March 2022/140322_CoV_WIV_T.raw	3									hcd		139792	400000000		5.61	1 in 1	4.24e-7 - 1.72e-2	8.70e-7 - 2.07e-2	15.6 - 199.1	15.6 - 60.7	0 - 1	--			0.55	[195.60 197.29], [197.29 199.04]		Reference	--
296	1077	1092	1083	R.EGVFVFnGTSWFITQR.N	HexNAc(6)Hex(4)NeuAc(1)	204.02 - 207.03	True-positive	9490000	N7(NGlycan/2157.7829)	9490000	18797; 18794		199.04	140322_CoV_WIV_T	N	4			10J-WIV1-His-Avi spike	7	1012.1882 - 1012.1883	1012.19	2.41; 2.28	4044.7237 - 4044.7242	4044.71		199.0400; 198.9400	2	1	441000	120574; 120505	199.04		198.31	199.65	ms2_search_2_col_0_byonic_140322_cov_wiv_t	C:\Users\UNISOUTHHAMPTON\Documents\Joel\Sarbecoronavirus site analysis March 2022\byos_tmp\210322 WIV TCA.9SLbd\ms2_search_2_col_0_byonic_140322_cov_wiv_t.byrslt	C:/Users/UNISOUTHHAMPTON/Documents/Joel/Sarbecoronavirus site analysis March 2022/140322_CoV_WIV_T.raw	3									hcd		139792	40000000		5.61	1 in 1	4.63e-5 - 1.98e-4	9.51e-5 - 4.06e-4	115.7 - 164.2	51.5 - 53.0	0	--			0.07			Reference	--
297	1077	1092	1083	R.EGVFVFnGTSWFITQR.N	HexNAc(6)Hex(6)NeuAc(1)	11.09 - 174.90	True-positive	32100000	N7(NGlycan/2481.8886)	32100000	18711; 18696; 18701; 18713		195.38	140322_CoV_WIV_T	N	4			10J-WIV1-His-Avi spike	7	1093.2124 - 1093.2156	1093.21	0.13; 3.03; 2.58	4368.8207 - 4368.8334	4368.82		196.4700; 195.4200; 195.9900; 196.5100	2	1	530000	118806; 118075; 118477; 118837	195.38		194.95	197.56	ms2_search_2_col_0_byonic_140322_cov_wiv_t	C:\Users\UNISOUTHHAMPTON\Documents\Joel\Sarbecoronavirus site analysis March 2022\byos_tmp\210322 WIV TCA.9SLbd\ms2_search_2_col_0_byonic_140322_cov_wiv_t.byrslt	C:/Users/UNISOUTHHAMPTON/Documents/Joel/Sarbecoronavirus site analysis March 2022/140322_CoV_WIV_T.raw	3									hcd		139792	100000000		5.61	1 in 1	3.14e-5 - 3.64e-3	6.46e-5 - 6.37e-3	11.1 - 174.9	11.1 - 68.7	0	--			0.23	[194.95 195.94], [195.94 197.56]		Reference	--
298	1077	1092	1083	R.EGVFVFnGTSWFITQR.N	HexNAc(6)Hex(7)NeuAc(1)	56.66 - 114.94	True-positive	47400000	N7(NGlycan/2643.9414)	47300000	18685; 18679; 18681; 18698		194.41	140322_CoV_WIV_T	N	4			10J-WIV1-His-Avi spike	7	1133.7260 - 1133.7278	1133.73	2.04; 0.64; 1.07; 0.44	4530.8749 - 4530.8822	4530.87		194.2600; 193.9000; 193.9200; 195.5900	2	1	3480000	117457; 117220; 117235; 118196	194.41		192.93	196.79	ms2_search_2_col_0_byonic_140322_cov_wiv_t	C:\Users\UNISOUTHHAMPTON\Documents\Joel\Sarbecoronavirus site analysis March 2022\byos_tmp\210322 WIV TCA.9SLbd\ms2_search_2_col_0_byonic_140322_cov_wiv_t.byrslt	C:/Users/UNISOUTHHAMPTON/Documents/Joel/Sarbecoronavirus site analysis March 2022/140322_CoV_WIV_T.raw	3									hcd		139792	200000000		5.61	1 in 1	1.73e-4 - 2.92e-4	3.55e-4 - 5.99e-4	56.7 - 103.6	4.6 - 56.7	0 - 1	--			0.01	[192.93 194.62], [194.67 196.79]		Reference	--
299	1107	1123	1111	F.VSGScDVVIGIINNTVY.D		209.00 - 789.48	True-positive	1290000000	C5(Carbamidomethyl/57.0215)	2.443e+8 - 1.050e+9	8459; 8414; 8443; 8454; 8457; 8474; 8478; 8545; 8437; 8417; 8420; 8422; 8448; 8455		193.95	140322_CoV_WIV_C	C	2; 3			10J-WIV1-His-Avi spike	5	603.9733 - 905.4582	603.9732 - 905.4562	0.04; 2.20; 1.52; 1.32; 0.31; 1.05; 1.55; 0.17; 1.48; 1.89; 1.69; 0.77; 0.88	1808.8979 - 1808.9018	1808.9		194.8400; 193.3300; 194.3600; 194.6700; 194.7500; 195.3100; 195.4000; 197.7800; 194.2500; 193.4300; 193.5600; 193.6200; 194.5200; 194.6900	1	1	9.505e+6 - 3.620e+7	119521; 118446; 119184; 119404; 119461; 119842; 119903; 121359; 119103; 118515; 118607; 118649; 119294; 119414	193.95		192.63 - 193.22	194.81 - 195.16	ms2_search_1_col_1_byonic_140322_cov_wiv_c	C:\Users\UNISOUTHHAMPTON\Documents\Joel\Sarbecoronavirus site analysis March 2022\byos_tmp\210322 WIV TCA.9SLbd\ms2_search_1_col_1_byonic_140322_cov_wiv_c.byrslt	C:/Users/UNISOUTHHAMPTON/Documents/Joel/Sarbecoronavirus site analysis March 2022/140322_CoV_WIV_C.raw	3									hcd		139792	7e+8 - 3e+9		5.61	1 in 1	6.09e-14 - 6.81e-3	6.61e-14 - 7.15e-3	209.0 - 789.5	209.0 - 789.5	0	--			0.16			Reference	--
300	1107	1123	11111119	F.VSGScDVVIGIInNTVY.D	HexNAc(2)Hex(5)	319.43 - 350.39	True-positive	21600000	C5(Carbamidomethyl/57.0215); N13(NGlycan/1216.4229)	21600000	7726; 7705; 7728		172.83	140322_CoV_WIV_C	C,N	3			10J-WIV1-His-Avi spike	5,13	1009.4489 - 1009.4513	1009.45	3.72; 1.72; 1.37	3025.3249 - 3025.3320	3025.32		172.9500; 172.7400; 172.9600	1	1	2620000	104354; 104224; 104360	172.83		172.36	173.51	ms2_search_1_col_1_byonic_140322_cov_wiv_c	C:\Users\UNISOUTHHAMPTON\Documents\Joel\Sarbecoronavirus site analysis March 2022\byos_tmp\210322 WIV TCA.9SLbd\ms2_search_1_col_1_byonic_140322_cov_wiv_c.byrslt	C:/Users/UNISOUTHHAMPTON/Documents/Joel/Sarbecoronavirus site analysis March 2022/140322_CoV_WIV_C.raw	3									hcd		139792	90000000		5.61	1 in 1	1.43e-7 - 3.14e-6	1.55e-7 - 3.41e-6	307.4 - 350.4	307.4 - 350.4	0	--			0.01			Reference	--
301	1107	1123	11111119	F.VSGScDVVIGIInNTVY.D	HexNAc(3)Hex(3)	235.81	True-positive	14900000	C5(Carbamidomethyl/57.0215); N13(NGlycan/1095.3966)	14900000	7838		175.17	140322_CoV_WIV_C	C,N	3			10J-WIV1-His-Avi spike	5,13	969.106	969.105	1.15	2904.3	2904.29		175.03	1	1	776000	105661	175.17		174.11	175.67	ms2_search_1_col_1_byonic_140322_cov_wiv_c	C:\Users\UNISOUTHHAMPTON\Documents\Joel\Sarbecoronavirus site analysis March 2022\byos_tmp\210322 WIV TCA.9SLbd\ms2_search_1_col_1_byonic_140322_cov_wiv_c.byrslt	C:/Users/UNISOUTHHAMPTON/Documents/Joel/Sarbecoronavirus site analysis March 2022/140322_CoV_WIV_C.raw	1									hcd		139792	50000000		5.61	1 in 1	7.3e-06	7.9e-06	235.8	235.8	0	140322_cov_wiv_c.ScanId;v=1;d1=105661.105661.3			0.07			Reference	FTMS + p NSI d Full ms2 969.4398@hcd25.00 [120.0000-2000.0000]
302	1107	1123	11111119	F.VSGScDVVIGIInNTVY.D	HexNAc(3)Hex(3)Fuc(1)	70.49 - 191.09	True-positive	62000000	C5(Carbamidomethyl/57.0215); N13(NGlycan/1241.4545)	62000000	7825; 7820; 7823; 7865		175.21	140322_CoV_WIV_C	C,N	3			10J-WIV1-His-Avi spike	5,13	1017.7921 - 1017.7935	1017.79	0.86; 0.68; 1.04; 2.12	3050.3544 - 3050.3588	3050.35		174.8000; 174.7400; 174.7800; 175.6900	1	1	3190000	105500; 105457; 105483; 106089	175.21		174.15	175.77	ms2_search_1_col_1_byonic_140322_cov_wiv_c	C:\Users\UNISOUTHHAMPTON\Documents\Joel\Sarbecoronavirus site analysis March 2022\byos_tmp\210322 WIV TCA.9SLbd\ms2_search_1_col_1_byonic_140322_cov_wiv_c.byrslt	C:/Users/UNISOUTHHAMPTON/Documents/Joel/Sarbecoronavirus site analysis March 2022/140322_CoV_WIV_C.raw	3									hcd		139792	200000000		5.61	1 in 1	1.08e-4 - 4.64e-3	1.18e-4 - 4.91e-3	70.5 - 191.1	70.5 - 163.0	0	--			0.08			Reference	--
303	1107	1123	11111119	F.VSGScDVVIGIInNTVY.D	HexNAc(4)Hex(3)Fuc(1)	120.84 - 351.90	True-positive	233000000	C5(Carbamidomethyl/57.0215); N13(NGlycan/1444.5339)	1.754e+7 - 2.151e+8	7787; 7769; 7762		173.64 - 174.15	140322_CoV_WIV_C	C,N	3; 4			10J-WIV1-His-Avi spike	5,13	814.3653 - 1085.4871	814.3652 - 1085.4845	2.37; 0.51; 0.06	3253.4319 - 3253.4394	3253.43		174.1000; 173.6000; 173.5600	1	1	1.862e+6 - 8.078e+6	105091; 104783; 104752	173.64 - 174.15		172.54 - 173.31	174.16 - 174.72	ms2_search_1_col_1_byonic_140322_cov_wiv_c	C:\Users\UNISOUTHHAMPTON\Documents\Joel\Sarbecoronavirus site analysis March 2022\byos_tmp\210322 WIV TCA.9SLbd\ms2_search_1_col_1_byonic_140322_cov_wiv_c.byrslt	C:/Users/UNISOUTHHAMPTON/Documents/Joel/Sarbecoronavirus site analysis March 2022/140322_CoV_WIV_C.raw	3									hcd		139792	7e+7 - 8e+8		5.61	1 in 1	1.54e-7 - 4.22e-2	1.67e-7 - 4.31e-2	120.8 - 351.9	120.8 - 266.3	0	--			0.01			Reference	--
304	1107	1123	11111119	F.VSGScDVVIGIInNTVY.D	HexNAc(4)Hex(4)Fuc(1)	129.89 - 228.17	True-positive	125000000	C5(Carbamidomethyl/57.0215); N13(NGlycan/1606.5867)	124000000	7716; 7677; 7731		172.81	140322_CoV_WIV_C	C,N	3			10J-WIV1-His-Avi spike	5,13	1139.5025 - 1139.5041	1139.5	0.41; 0.30; 1.70	3415.4856 - 3415.4903	3415.48		172.8300; 172.3300; 172.9900	1	1	7320000	104282; 103944; 104377	172.81		172.09	173.62	ms2_search_1_col_1_byonic_140322_cov_wiv_c	C:\Users\UNISOUTHHAMPTON\Documents\Joel\Sarbecoronavirus site analysis March 2022\byos_tmp\210322 WIV TCA.9SLbd\ms2_search_1_col_1_byonic_140322_cov_wiv_c.byrslt	C:/Users/UNISOUTHHAMPTON/Documents/Joel/Sarbecoronavirus site analysis March 2022/140322_CoV_WIV_C.raw	3									hcd		139792	500000000		5.61	1 in 1	8.60e-6 - 1.68e-3	9.33e-6 - 1.83e-3	129.9 - 228.2	114.0 - 191.5	0	--			0.03			Reference	--
305	1107	1123	11111119	F.VSGScDVVIGIInNTVY.D	HexNAc(4)Hex(4)Fuc(1)NeuAc(1)	81.49 - 186.44	True-positive	27100000	C5(Carbamidomethyl/57.0215); N13(NGlycan/1897.6821)	27100000	8831; 8785; 8828; 8838		208.8	140322_CoV_WIV_C	C,N	4			10J-WIV1-His-Avi spike	5,13	927.6538 - 927.6546	927.652	2.57; 1.64; 1.97; 2.37	3706.5861 - 3706.5895	3706.58		208.6200; 206.8500; 208.4700; 208.7600	1	1	1110000	128918; 127666; 128815; 129012	208.8		206.48	209.55	ms2_search_1_col_1_byonic_140322_cov_wiv_c	C:\Users\UNISOUTHHAMPTON\Documents\Joel\Sarbecoronavirus site analysis March 2022\byos_tmp\210322 WIV TCA.9SLbd\ms2_search_1_col_1_byonic_140322_cov_wiv_c.byrslt	C:/Users/UNISOUTHHAMPTON/Documents/Joel/Sarbecoronavirus site analysis March 2022/140322_CoV_WIV_C.raw	3									hcd		139792	100000000		5.61	1 in 1	2.40e-4 - 3.34e-2	2.60e-4 - 3.42e-2	81.5 - 185.7	76.6 - 143.1	0	--			0.1	[206.48 207.33], [207.43 209.55]		Reference	--
306	1107	1123	11111119	F.VSGScDVVIGIInNTVY.D	HexNAc(4)Hex(5)Fuc(1)	46.75 - 236.42	True-positive	70600000	C5(Carbamidomethyl/57.0215); N13(NGlycan/1768.6395)	1.377e+7 - 5.681e+7	7586; 7568; 7578; 7613; 7590; 7579		170.51 - 170.84	140322_CoV_WIV_C	C,N	3; 4			10J-WIV1-His-Avi spike	5,13	895.3926 - 1193.5235	895.3916 - 1193.5197	2.23; 1.21; 3.15; 1.11; 1.05; 2.28	3577.5411 - 3577.5487	3577.54		170.4900; 170.2200; 170.3900; 171.0000; 170.5700	1	1	5.614e+5 - 2.212e+6	102620; 102429; 102546; 102989; 102677; 102549	170.51 - 170.84		170.13 - 170.29	171.34 - 171.93	ms2_search_1_col_1_byonic_140322_cov_wiv_c	C:\Users\UNISOUTHHAMPTON\Documents\Joel\Sarbecoronavirus site analysis March 2022\byos_tmp\210322 WIV TCA.9SLbd\ms2_search_1_col_1_byonic_140322_cov_wiv_c.byrslt	C:/Users/UNISOUTHHAMPTON/Documents/Joel/Sarbecoronavirus site analysis March 2022/140322_CoV_WIV_C.raw	3									hcd		139792	5e+7 - 2e+8		5.61	1 in 1	1.49e-5 - 4.08e-2	1.62e-5 - 4.16e-2	46.8 - 236.4	35.4 - 200.3	0	--			0.05			Reference	--
307	1107	1123	11111119	F.VSGScDVVIGIInNTVY.D	HexNAc(5)Hex(3)Fuc(1)	31.11 - 192.52	True-positive	152000000	C5(Carbamidomethyl/57.0215); N13(NGlycan/1647.6132)	2.372e+7 - 1.283e+8	7661; 7659; 7707; 7671		172.81 - 172.84	140322_CoV_WIV_C	C,N	3; 4			10J-WIV1-His-Avi spike	5,13	865.1366 - 1153.1789	865.1350 - 1153.1776	0.77; -1.03; 1.08; 1.84	3456.5075 - 3456.5175	3456.51		172.0200; 171.9900; 172.7500; 172.1500	1	1	1.734e+6 - 7.622e+6	103718; 103697; 104234; 103811	172.81 - 172.84		171.49 - 171.98	172.86 - 172.96	ms2_search_1_col_1_byonic_140322_cov_wiv_c	C:\Users\UNISOUTHHAMPTON\Documents\Joel\Sarbecoronavirus site analysis March 2022\byos_tmp\210322 WIV TCA.9SLbd\ms2_search_1_col_1_byonic_140322_cov_wiv_c.byrslt	C:/Users/UNISOUTHHAMPTON/Documents/Joel/Sarbecoronavirus site analysis March 2022/140322_CoV_WIV_C.raw	3									hcd		139792	9e+7 - 5e+8		5.61	1 in 1	1.08e-4 - 8.78e-3	1.18e-4 - 9.17e-3	31.1 - 192.5	31.1 - 135.3	0	--			0.03			Reference	--
308	1107	1123	11111119	F.VSGScDVVIGIInNTVY.D	HexNAc(5)Hex(4)Fuc(1)	58.84 - 361.07	True-positive	101000000	C5(Carbamidomethyl/57.0215); N13(NGlycan/1809.6661)	2.993e+7 - 7.098e+7	7639; 7637		171.39 - 171.78	140322_CoV_WIV_C	C,N	3; 4			10J-WIV1-His-Avi spike	5,13	905.6504 - 1207.1955	905.6483 - 1207.1952	0.20; 2.34	3618.5646 - 3618.5724	3618.56		171.6400; 171.5900	1	1	1.045e+6 - 1.807e+6	103449; 103413	171.39 - 171.78		169.90 - 170.56	172.47 - 172.58	ms2_search_1_col_1_byonic_140322_cov_wiv_c	C:\Users\UNISOUTHHAMPTON\Documents\Joel\Sarbecoronavirus site analysis March 2022\byos_tmp\210322 WIV TCA.9SLbd\ms2_search_1_col_1_byonic_140322_cov_wiv_c.byrslt	C:/Users/UNISOUTHHAMPTON/Documents/Joel/Sarbecoronavirus site analysis March 2022/140322_CoV_WIV_C.raw	3									hcd		139792	1e+8 - 3e+8		5.61	1 in 1	4.44e-7 - 5.43e-4	4.82e-7 - 5.90e-4	58.8 - 361.1	58.8 - 300.5	0	--			0.12			Reference	--
309	1107	1123	11111119	F.VSGScDVVIGIInNTVY.D	HexNAc(5)Hex(5)Fuc(1)	87.97 - 251.79	True-positive	72900000	C5(Carbamidomethyl/57.0215); N13(NGlycan/1971.7189)	3.593e+7 - 3.692e+7	7572; 7596; 7573; 7605		170.38 - 170.51	140322_CoV_WIV_C	C,N	3; 4			10J-WIV1-His-Avi spike	5,13	946.1626 - 1261.2154	946.1615 - 1261.2129	2.01; 1.25; 2.54	3780.6215 - 3780.6263	3780.62		170.3500; 170.6900; 170.3600; 170.8500	1	1	1.155e+6 - 2.024e+6	102517; 102767; 102525; 102877	170.38 - 170.51		168.86 - 169.85	171.73 - 171.78	ms2_search_1_col_1_byonic_140322_cov_wiv_c	C:\Users\UNISOUTHHAMPTON\Documents\Joel\Sarbecoronavirus site analysis March 2022\byos_tmp\210322 WIV TCA.9SLbd\ms2_search_1_col_1_byonic_140322_cov_wiv_c.byrslt	C:/Users/UNISOUTHHAMPTON/Documents/Joel/Sarbecoronavirus site analysis March 2022/140322_CoV_WIV_C.raw	3									hcd		139792	1e+8 - 1e+8		5.61	1 in 1	1.43e-5 - 1.51e-2	1.55e-5 - 1.57e-2	88.0 - 251.8	88.0 - 202.5	0	--			0.05			Reference	--
310	1107	1123	11111119	F.VSGScDVVIGIInNTVY.D	HexNAc(5)Hex(6)Fuc(1)	42.33 - 126.59	True-positive	29300000	C5(Carbamidomethyl/57.0215); N13(NGlycan/2133.7717)	1.350e+7 - 1.579e+7	7496; 7502; 7495		168.45 - 168.67	140322_CoV_WIV_C	C,N	3; 4			10J-WIV1-His-Avi spike	5,13	986.6760 - 1315.2311	986.6747 - 1315.2305	0.51; 1.92; 1.36	3942.6716 - 3942.6771	3942.67		168.5000; 168.5800; 168.4800	1	1	6.586e+5 - 8.375e+5	101217; 101275; 101201	168.45 - 168.67		167.80 - 168.00	169.12 - 169.27	ms2_search_1_col_1_byonic_140322_cov_wiv_c	C:\Users\UNISOUTHHAMPTON\Documents\Joel\Sarbecoronavirus site analysis March 2022\byos_tmp\210322 WIV TCA.9SLbd\ms2_search_1_col_1_byonic_140322_cov_wiv_c.byrslt	C:/Users/UNISOUTHHAMPTON/Documents/Joel/Sarbecoronavirus site analysis March 2022/140322_CoV_WIV_C.raw	3									hcd		139792	5e+7 - 6e+7		5.61	1 in 1	5.43e-4 - 1.21e-3	5.90e-4 - 1.31e-3	42.3 - 126.6	42.3 - 126.6	0	--			0.11			Reference	--
311	1107	1123	11111119	F.VSGScDVVIGIInNTVY.D	HexNAc(6)Hex(3)Fuc(1)	24.66 - 206.03	True-positive	136000000	C5(Carbamidomethyl/57.0215); N13(NGlycan/1850.6926)	5.633e+7 - 7.952e+7	7622; 7647; 7636		171.39	140322_CoV_WIV_C	C,N	3; 4			10J-WIV1-His-Avi spike	5,13	915.9039 - 1220.8730	915.9049 - 1220.8708	1.82; -1.07; 1.20	3659.5865 - 3659.5971	3659.59		171.1800; 171.7800; 171.5900	1	1	2.131e+6 - 3.090e+6	103113; 103549; 103412	171.39		170.74	171.98 - 172.01	ms2_search_1_col_1_byonic_140322_cov_wiv_c	C:\Users\UNISOUTHHAMPTON\Documents\Joel\Sarbecoronavirus site analysis March 2022\byos_tmp\210322 WIV TCA.9SLbd\ms2_search_1_col_1_byonic_140322_cov_wiv_c.byrslt	C:/Users/UNISOUTHHAMPTON/Documents/Joel/Sarbecoronavirus site analysis March 2022/140322_CoV_WIV_C.raw	3									hcd		139792	2e+8 - 3e+8		5.61	1 in 1	2.87e-4 - 4.39e-2	3.12e-4 - 4.47e-2	24.7 - 206.0	24.7 - 160.5	0	--			0.11			Reference	--
312	1133	1152	1143	S.FKEELDKYFKnHTSPDVDLG.D	HexNAc(6)Hex(3)Fuc(1)	139.43 - 159.91	True-positive	72800000	N11(NGlycan/1850.6926)	3.028e+7 - 4.249e+7	24313; 24312		85.68 - 85.84	140322_CoV_WIV_A	N	4; 5			10J-WIV1-His-Avi spike	11	847.3773 - 1058.9701	847.3766 - 1058.9689	1.15; 0.82	4231.8500 - 4231.8514	4231.85		85.7300; 85.7200	3	1	1.832e+6 - 1.952e+6	49926; 49925	85.68 - 85.84		85.29	86.12 - 86.25	ms2_search_3_col_2_byonic_140322_cov_wiv_a	C:\Users\UNISOUTHHAMPTON\Documents\Joel\Sarbecoronavirus site analysis March 2022\byos_tmp\210322 WIV TCA.9SLbd\ms2_search_3_col_2_byonic_140322_cov_wiv_a.byrslt	C:/Users/UNISOUTHHAMPTON/Documents/Joel/Sarbecoronavirus site analysis March 2022/140322_CoV_WIV_A.raw	3									hcd		139792	1e+8 - 2e+8		5.61	1 in 1	4.10e-2 - 4.73e-2	4.40e-2 - 5.12e-2	139.4 - 159.9	139.4 - 159.9	0	--			0.16			Reference	--
313	1133	1152	1143	S.FKEELDKYFKnHTSPDVDLG.D	HexNAc(6)Hex(7)Fuc(1)NeuAc(1)	51.15 - 109.23	True-positive	58900000	N11(NGlycan/2789.9993)	58900000	24950; 24919		96.28	140322_CoV_WIV_A	N	5			10J-WIV1-His-Avi spike	11	1035.2382 - 1035.2396	1035.24	1.63; 0.22	5171.1544 - 5171.1617	5171.15		95.8100; 95.4300	3	1	2100000	56528; 56250	96.28		94.7	96.29	ms2_search_3_col_2_byonic_140322_cov_wiv_a	C:\Users\UNISOUTHHAMPTON\Documents\Joel\Sarbecoronavirus site analysis March 2022\byos_tmp\210322 WIV TCA.9SLbd\ms2_search_3_col_2_byonic_140322_cov_wiv_a.byrslt	C:/Users/UNISOUTHHAMPTON/Documents/Joel/Sarbecoronavirus site analysis March 2022/140322_CoV_WIV_A.raw	3									hcd		139792	300000000		5.61	1 in 1	3.51e-2 - 4.77e-2	3.71e-2 - 5.17e-2	51.2 - 109.2	51.2 - 109.2	-1	--			0.01			Reference	--
314	1133	1152	1143	S.FKEELDKYFKnHTSPDVDLG.D	HexNAc(6)Hex(7)Fuc(1)NeuAc(4)	120.24	True-positive	78800000	N11(NGlycan/3663.2856)	78800000	28041		141.22	140322_CoV_WIV_A	N	5			10J-WIV1-His-Avi spike	11	1209.9	1209.9	2.49	6044.45	6044.44		141.3	3	1	2080000	84893	141.22		140.17	142.55	ms2_search_3_col_2_byonic_140322_cov_wiv_a	C:\Users\UNISOUTHHAMPTON\Documents\Joel\Sarbecoronavirus site analysis March 2022\byos_tmp\210322 WIV TCA.9SLbd\ms2_search_3_col_2_byonic_140322_cov_wiv_a.byrslt	C:/Users/UNISOUTHHAMPTON/Documents/Joel/Sarbecoronavirus site analysis March 2022/140322_CoV_WIV_A.raw	1									hcd		139792	400000000		5.61	1 in 1	0.031	0.032	120.2	120.2	0	140322_cov_wiv_a.ScanId;v=1;d1=84893.84893.5			0.39			Reference	FTMS + p NSI d Full ms2 1210.7012@hcd25.00 [120.0000-2000.0000]
315	1177	1190		K.NLNESLIDLQELGK.Y		341.03	True-positive	7600000		7600000	16533		146.09	140322_CoV_WIV_T		2			10J-WIV1-His-Avi spike		793.426	793.425	1.01	1584.84	1584.84		145.56	2	1	466000	85848	146.09		145.44	146.2	ms2_search_2_col_0_byonic_140322_cov_wiv_t	C:\Users\UNISOUTHHAMPTON\Documents\Joel\Sarbecoronavirus site analysis March 2022\byos_tmp\210322 WIV TCA.9SLbd\ms2_search_2_col_0_byonic_140322_cov_wiv_t.byrslt	C:/Users/UNISOUTHHAMPTON/Documents/Joel/Sarbecoronavirus site analysis March 2022/140322_CoV_WIV_T.raw	1									hcd		139792	20000000		5.61	1 in 1	5.9e-06	1.2e-05	341	341	0	140322_cov_wiv_t.ScanId;v=1;d1=85848.85848.2			0.14			Reference	FTMS + p NSI d Full ms2 793.9269@hcd25.00 [120.0000-1598.0000]

### Sheet: Combined site-specific tables
Yun11	N17	N20	N28	N30	N59	N61	N69	N74	N112	N122	N149	N162	N165	N176	N185	N234	N282	N307	N331	N343	N370	N554	N603	N616	N657	N677	N709	N717	N801	N1074	N1098	N1134	N1158	N1173	N1194
M9Glc						0			0	0			0			0	0	0	0		0		0	0	0		0	0	0	0	0	0	0	0	0
M9						0			0	0			0			12.5459	0	0	0.144294		0		0	0	0		0	0	0	0	0	0	0	0	0
M8						0			0	0			0			40.9702	0	0	0		0		0	0	0		0	0	0.0279058	0	0	0	0	0	0
M7						2.71618			0	0			0			19.4069	0	1.16559	0		0		0	0	0		0	0	0.656538	0	0	0	0	0	0
M6						59.6234			0	0			7.32967			10.7816	0	5.95272	0		0.902558		2.00601	0	0		0	15.6822	0	0	0	0	0	0	0
M5						33.1241			0	0			53.1251			6.66501	1.52488	38.6865	0.793133		13.7987		16.7168	0	0		0	51.7695	15.5843	1.85549	1.92471	0.626955	0	0	0
M4						0			0	0			2.16694			0.67957	0.209138	11.2316	0.0180125		0		1.07339	0	0		0	0	2.53583	0.890088	0	0	0	0	0
M3						2.98117			0	0			0			0.102589	0	5.6033	0		0		0	0	0		0	0	0.774645	0.463302	0	0	0	0	0
FM						0			0	0			0			0	0	0	0.333135		0		0	0	0		0	0	0	0.0483843	0	0	0	0	0
Hybrid						0.21089			0	0			12.4425			0.132647	0	4.68481	0.0384461		0		1.08219	0	0		0	7.9713	4.01102	0.253333	0.481177	0	0	0	0
Fhybrid						0			0	0			4.52362			0	0	0.141018	0.341851		0		2.99142	1.61323	0		0	1.89519	0	2.8072	0	0	0	0	0
HexNAc(3)(x)						0			0	0			0.689028			0.0927874	0	6.56422	0		0.772382		2.82865	0	0		0	2.27059	3.27458	0.795602	1.69827	0	0	0	0
HexNAc(3)(F)(x)						0			0	0			3.32331			0	0.16271	0	4.27081		0		9.03585	7.58517	0		0	5.33438	0.33348	9.10172	2.29524	1.69772	0	0	0
HexNAc(4)(x)						0			0	0			0			2.33929	0	3.96723	0		0		0	0	0		0	0	2.4652	0	8.66119	0	0	0	0
HexNAc(4)(F)(x)						0			0	0			12.3066			0	26.1529	1.57416	56.7379		69.6879		64.2275	71.2425	70.2003		0	0	51.929	44.7235	54.9005	24.7173	0	0	0
HexNAc(5)(x)						0			0	100			0			0	0	0	0		0		0	0	0		0	0	0	0	0	0	0	0	0
HexNAc(5)(F)(x)						0			0	0			3.66483			0	67.8144	0	30.8305		14.6926		0	19.5591	18.2601		0	0	18.1089	35.6514	25.9939	12.1341	0	0	0
HexNAc(6+)(x)						0			0	0			0			0	0	0	0		0		0	0	0		0	0	0	0	0	0	0	0	0
HexNAc(6+)(F)(x)						0			0	0			0			0	4.13591	0	1.7478		0		0	0	0		0	0	0	1.71399	2.82531	0	0	0	100
Unoccupied						0			0	0			0			1.94069	0	6.98852	3.9462		0.145798		0	0	7.65138		0	0	0.0728329	1.11375	1.21967	60.824	0	100	0
Core						1.34429			0	0			0.428396			4.34271	0	13.4404	0.797975		0		0.0381846	0	3.88828		0	15.0767	0.225793	0.582209	0	0	0	0	0
Oligomannose						95.4637			0	0			62.6217			91.0493	1.73402	57.0363	1.28857		14.7013		19.7962	0	0			67.4518	18.8045	2.79396	1.92471	0.626955	0	0	0
Hybrid						0.21089			0	0			16.9661			0.132647	0	4.82582	0.380297		0		4.07361	1.61323	0		0	9.86649	4.01102	3.06053	0.481177	0	0	0	0
Complex						4.32546			0	100			20.4122			6.87738	98.266	31.1493	94.3849		85.1529		76.1302	98.3868	92.3486		0	22.6817	77.1116	93.0318	96.3744	38.549	0	0	100
Unoccupied						0			0	0			0			1.94069	0	6.98852	3.9462		0.145798		0	0	7.65138		0	0	0.0728329	1.11375	1.21967	60.824	0	100	0
Fucose						0			0	0			23.8184			0	98.266	1.71518	94.2619		84.3805		76.2548	100	88.4603		0	7.22957	70.3714	94.0462	86.015	38.549	0	0	100
NeuAc						0			0	0			5.75988			2.33929	0	0	30.2605		32.2838		0	0	32.5223		0	1.22007	27.9963	19.1825	80.879	2.84335	0	0	64.4051
BM4831	N17	N20	N28	N30	N59	N61	N69	N74	N112	N122	N149	N162	N165	N176	N185	N234	N282	N307	N331	N343	N370	N554	N603	N616	N657	N677	N709	N717	N801	N1074	N1098	N1134	N1158	N1173	N1194
M9Glc		0				0			0	0			0	0		0	0		0	0	0	0	0	0	0	0	0	0	0	0	0	0	0	0	0
M9		0				0			0	0			0	0		15.9508	0		0	0	0	0	0	0	0	0	0	0	0	0	0	0	0	0	0
M8		0				5.74881			0	0			0.150701	0.0625014		31.9015	0		0	0	0	0	0	0	0	0	0	0	0	0	0	0	0	0	0
M7		0				12.5242			0	0.224545			0	0.126319		17.4908	0		0	0	0	0.427219	0	0	0	0	0	0.573751	0	0	0	0	0	0	0
M6		0				34.853			0	0.0386908			0.17842	0.0664488		8.15138	0		0.0432953	0	0	0.359389	0	0	0	0	0	1.28696	0	0	0	0	0	0	0
M5		0				39.8897			2.47992	38.6908			17.6859	9.86118		8.21739	0		26.2802	0	0	13.6036	0.451407	0	0	0	2.74363	21.1571	7.76468	0	0.922577	0.918201	2.69009	0	0
M4		0				0.136388			0	7.19572			0	0.269743		2.58512	0		1.78892	0	0	0	0	0	0	0	0	2.29899	0	0	0	0	0	0	0
M3		0				0			0	5.70863			0	0.0182022		0.819539	0		0	0	0	0.270947	0	0	0	0	0	0	0	0	0	0	0	0	0
FM		0				0			0	0			0	0.0708349		0	0		1.8938	0	0	0	0	0	0	0	0	0	0	0	0	0	0	0	0
Hybrid		0				0			0	4.3009			0.48802	0		0.188109	0		0.44752	0	0	5.41894	0	0	0	0	0	1.49414	0.283501	0	0	0	0	0	0
Fhybrid		0				0			0	0.519908			1.72174	0.277418		0	0		1.82971	0	0	5.42643	0	0	0	0	0	1.20328	0	0	0	0	0	0	0
HexNAc(3)(x)		0				0			0	0			3.78704	1.1838		0	0		11.5376	0	0	15.4773	0.221227	0	0	0	0	19.1808	0	0	1.63673	0.313937	0.169659	0	0
HexNAc(3)(F)(x)		0				0.0660526			3.44918	1.539			13.4303	8.97607		0.106155	0		20.727	0	0	25.6444	7.63213	10.8582	0	0	3.80814	34.5804	2.61607	0	2.59609	0	0	0	0
HexNAc(4)(x)		0				0			0	3.65663			0.866724	0		0.117706	0		0	0	0	9.59369	0	0	0	0	0	0	3.48598	0	4.72323	0	0	0	0
HexNAc(4)(F)(x)		0				0			57.4834	6.09035			53.3355	44.1128		0.22111	34.6512		28.6343	22.8406	84.2363	19.1424	41.3697	72.2143	0	8.68214	15.2009	8.3154	64.4982	8.16709	60.1024	46.9594	6.27433	0	0
HexNAc(5)(x)		0				0			0	0.557908			0	0		0	0		0	0	0	0	0	0	0	0	0	0	0	0	1.36394	5.15942	0	0	0
HexNAc(5)(F)(x)		0				0			21.9176	2.68418			6.62927	26.1813		0	54.2381		6.81769	76.205	15.7637	3.93491	27.6776	16.9275	0	57.6737	40.2294	9.35931	9.67877	66.0597	23.6315	27.5898	20.7091	0	0
HexNAc(6+)(x)		0				0			0	0			0	0		0	0		0	0	0	0	0	0	0	0	0	0	0	0	0.429106	0	0	0	0
HexNAc(6+)(F)(x)		0				0			0	0			0	0.888616		0	0		0	0	0	0	12.9453	0	0	31.6634	9.5045	0	0	25.7732	1.40685	15.6051	20.5486	0	39.0615
Unoccupied		0				6.74605			14.6699	26.859			1.70221	7.76114		12.3316	11.1107		0	0	0	0	9.4385	0	0	1.98077	28.5135	0	8.03419	0	3.18764	3.45419	49.6082	0	60.9385
Core		0				0.0357834			0	1.93368			0.0241668	0.143644		1.91882	0		0	0.954367	0	0.700789	0.264129	0	0	0	0	0.549845	3.63857	0	0	0	0	0	0
Oligomannose						93.1521			2.47992	46.1498			18.015	10.457		84.297	0		30.0062	0	0	14.3902	0.451407	0		0	2.74363	25.3168	7.76468	0	0.922577	0.918201	2.69009		0
Hybrid		0				0			0	4.82081			2.20976	0.277418		0.188109	0		2.27723	0	0	10.8454	0	0	0	0	0	2.69743	0.283501	0	0	0	0	0	0
Complex		0				0.101836			82.8502	22.1704			78.0731	81.5044		3.18333	88.8893		67.7166	100	100	74.7645	90.1101	100	0	98.0192	68.7429	71.9858	83.9176	100	95.8898	95.6276	47.7017	0	39.0615
Unoccupied		0				6.74605			14.6699	26.859			1.70221	7.76114		12.3316	11.1107		0	0	0	0	9.4385	0	0	1.98077	28.5135	0	8.03419	0	3.18764	3.45419	49.6082	0	60.9385
Fucose		0				0.0660526			82.8502	10.8334			75.1169	80.507		0.327265	88.8893		59.9025	99.0456	100	54.1481	89.6247	100	0	98.0192	68.7429	53.4584	76.7931	100	87.7368	90.1543	47.5321	0	39.0615
NeuAc		0				0			7.14286	7.83921			15.2887	2.63646		0	0		1.90546	39.9791	23.2261	20.2629	0.25816	0	0	5.98569	3.08579	2.32289	21.84	0	63.5567	15.229	7.06455	0	11.963
BtKY72	N17	N20	N28	N30	N59	N61	N69	N74	N112	N122	N149	N162	N165	N176	N185	N234	N282	N307	N331	N343	N370	N554	N603	N616	N657	N677	N709	N717	N801	N1074	N1098	N1134	N1158	N1173	N1194
M9Glc		0				0			0	0	0	0	0			0.00845215	0		0	0	0		0	0	0			0	0	0	0	0	0	0	0
M9		0				0			0	0	0	0	0			5.6088	0		0	0	0		0	0	0			0	0	0	0	0	0	0	0
M8		0				0			0	0	0	0	0			26.4081	0		0	0	0		0	0	0			0	0	0	0	0	0	0	0
M7		0				0			0	0.396841	0	0	0			27.0313	0		0	0.222448	0		0	0	0			0.338816	0	0	0	0	0	0	0
M6		0				0			0	0	0	0	0			17.917	0		0	0	0		0	0	0			0	0	0	1.85826	0	0	0	0
M5		3.10684				36.8196			64.1322	46.0336	0.961349	6.84187	0			21.8509	7.25436		4.88733	3.29361	15.732		46.3768	2.6015	12.1732			18.6976	37.761	7.0403	21.3493	7.67857	0	0	18.159
M4		0				0			1.521	0	0	0	0			0	0		0	0.486282	0		0	0	0			3.7042	1.3528	0	0	0	0	0	0
M3		0				0			0	4.78502	0	0	0			0.0681625	0		0	0	0		0	0	0			2.03104	0	0	0	0	0	0	0
FM		0				0			0	0	0	0	0			0	0		0	0	0		0	0	0			1.71499	0	0	0	0	0	0	0
Hybrid		0				1.18152			0	1.45628	0	0	0			0.0530499	0		0	0	0		0	0	0			8.93889	2.23267	0	0	0	0	0	0
Fhybrid		0				0			0	0	0	0	0			0	0		0	0	0		0	0	0			4.38137	1.33813	0	0	0	0	0	0
HexNAc(3)(x)		0				11.1741			11.6776	6.23915	0	0	0			0.61541	0		0.684829	0	0		0	0	0			17.7193	5.01195	0	0	0	0	0	0
HexNAc(3)(F)(x)		0				0			0	0	0.0718907	0	0			0.104386	0		4.587	2.38313	0		0	0	0			27.9014	5.88705	0	0	0	0	0	0
HexNAc(4)(x)		0				32.9178			10.6315	21.0184	0	0	0			0.0890007	0		0	0	0		0	0	0			0.290015	1.3528	0	3.13839	0	0	0	0
HexNAc(4)(F)(x)		26.8708				6.38573			12.0377	0.7444	3.07766	52.039	0			0.182286	0		51.2807	62.0441	84.268		53.6232	31.0166	29.3952			6.97803	24.8123	36.8226	8.67186	6.78571	0	0	0
HexNAc(5)(x)		0				10.6612			0	7.19185	0	0	0			0	0		0	0	0		0	0	0			0	0.564582	0	0	0	0	0	0
HexNAc(5)(F)(x)		7.77827				0			0	0	5.11485	41.1192	0			0	0		35.1993	31.5704	0		0	20.713	26.9093			3.35098	16.0943	0	0	0	0	0	0
HexNAc(6+)(x)		0				0			0	0	0	0	0			0	0		0	0	0		0	0	0			0	0	0	0	0	0	0	0
HexNAc(6+)(F)(x)		0				0			0	0	1.39909	0	0			0	22.4059		3.36079	0	0		0	45.6689	31.5223			3.14648	0	56.1371	32.6227	0	100	0	15.31
Unoccupied		58.5606				0.86004			0	11.7333	89.0805	0	0			0.0479085	70.3398		0	0	0		0	0	0			0	0.131614	0	32.3595	85.5357	0	0	66.531
Core		3.6835				0			0	0.401139	0.294634	0	0			0.0152294	0		0	0	0		0	0	0			0.806838	3.46082	0	0	0	0	0	0
Oligomannose		3.10684				36.8196			65.6532	46.4304	0.961349	6.84187	0			98.8246	7.25436		4.88733	4.00235	15.732		46.3768	2.6015	12.1732			24.4556	39.1138	7.0403	23.2076	7.67857	0		18.159
Hybrid		0				1.18152			0	1.45628	0	0	0			0.0530499	0		0	0	0		0	0	0			13.3203	3.5708	0	0	0	0	0	0
Complex		38.3326				61.1388			34.3468	40.38	9.95813	93.1581	0			1.07447	22.4059		95.1127	95.9977	84.268		53.6232	97.3985	87.8268			62.2241	57.1838	92.9597	44.433	6.78571	100	0	15.31
Unoccupied		58.5606				0.86004			0	11.7333	89.0805	0	0			0.0479085	70.3398		0	0	0		0	0	0			0	0.131614	0	32.3595	85.5357	0	0	66.531
Fucose		34.6491				6.38573			12.0377	0.7444	9.66349	93.1581	0			0.286672	22.4059		94.4278	95.9977	84.268		53.6232	97.3985	87.8268			47.4733	48.1317	92.9597	41.2946	6.78571	100	0	15.31
NeuAc		20.295				12.8685			0	9.74066	1.30986	36.1124	0			0	0		26.0145	11.6622	26.7216		0	1.91336	3.77371			6.91529	6.698	26.818	23.8476	0	41.9084	0	0
Pang17	N17	N20	N28	N30	N59	N61	N69	N74	N112	N122	N149	N162	N165	N176	N185	N234	N282	N307	N331	N343	N370	N554	N603	N616	N657	N677	N709	N717	N801	N1074	N1098	N1134	N1158	N1173	N1194
M9Glc	0			0		0				0	0		0			0.18921	0		0	0	0		0	0	0		0	0	0	0	0	0	0	0	0
M9	100			0		0				0	0		0			60.1106	0		0	0	0.758003		0	0	0		0	0	0	0	0	0	0	0	0
M8	0			1.19025		0.627271				0	0		0			27.7994	0		0	0	3.99274		0	0	0		0	0	1.02239	0	0	0	0	0	0
M7	0			15.5906		1.21597				3.54961	0		0			5.99651	0		0	0	13.882		5.69605	0	0		0	7.59429	6.01405	0.139514	0.582185	0	0	0	0
M6	0			52.1783		5.41734				3.61035	0		4.71716			2.64894	0		0	1.30027	30.8049		5.16794	0	0		0	6.9317	3.06383	0.403517	0.203992	0	0	0	0
M5	0			25.9844		61.8885				55.0475	3.78187		88.3022			1.70289	15.2492		3.39939	64.2958	48.4769		56.2061	16.4581	0		100	79.001	65.8896	56.9879	5.43524	6.53634	0	0	0
M4	0			2.87085		9.17425				1.11993	0		1.24163			0	0		0	0	0.76241		26.8582	0	0		0	0	5.11194	0.5628	0.0764117	0.113263	0	0	0
M3	0			0.352046		1.76105				0.13629	0		0			0	0		0	0	0		2.11999	0	0		0	0	2.07819	0	0	0	0	0	0
FM	0			0		0				0	0		0			0	0		0.406246	0	0		0	0.586483	0		0	0	0	0.140169	0	0	0	0	0
Hybrid	0			0		8.91429				15.4816	0		0.587396			0	3.94309		0	1.77961	0		0	9.26095	0		0	0	4.47379	2.50428	19.2166	0.848227	0	0	0
Fhybrid	0			0		1.88852				2.53218	0		0			0	0		0	3.04257	0		0	4.16678	0		0	0	0	2.72108	4.32772	5.33884	0	0	0
HexNAc(3)(x)	0			0		2.26086				11.4347	0.439185		1.78661			0	8.86876		0.813426	1.34619	1.20355		1.93138	21.8135	0		0	6.47299	3.5082	6.91022	23.3192	0.289894	0	0	0
HexNAc(3)(F)(x)	0			0		0				3.01432	5.02623		0			0	11.0636		7.13499	9.61566	0		0	6.73999	0		0	0	0	9.26142	2.86544	20.0631	0	0	0
HexNAc(4)(x)	0			0		2.34472				2.07282	0		0			0	0.491291		0	0	0		0	13.4539	0		0	0	0.429337	0.998262	15.3392	0	0	0	0
HexNAc(4)(F)(x)	0			0		0				1.70305	40.3969		3.365			0	43.5462		67.0446	14.6589	0		1.6975	23.2112	79.1235		0	0	0.0390913	9.95784	16.2375	45.7045	0	0	0
HexNAc(5)(x)	0			0		0.784927				0	0		0			0	0		0	0	0		0	1.08284	0		0	0	0	0.179813	2.53114	0	0	0	0
HexNAc(5)(F)(x)	0			0		0.0392463				0	49.8556		0			0	16.8379		21.2014	3.96108	0		0	3.22631	0		0	0	0	7.54205	5.96512	16.6352	0	0	0
HexNAc(6+)(x)	0			0		0				0	0		0			0	0		0	0	0		0	0	0		0	0	0	0	0.62312	0	0	0	0
HexNAc(6+)(F)(x)	0			0		0				0	0		0			0	0		0	0	0		0	0	0		0	0	0	0.399181	0	0	100	0	100
Unoccupied	0			0.622368		0.924134				0.0220569	0.500183		0			1.40656	0		0	0	0		0	0	20.8765		0	0	0.400937	1.29196	3.27706	4.47066	0	100	0
Core	0			1.21121		2.75898				0.275617	0		0			0.145896	0		0	0	0.11943		0.322902	0	0		0	0	7.96862	0	0	0	0	0	0
Oligomannose	100			97.8144		78.3233				63.3273	3.78187		94.261			98.4475	15.2492		3.80564	65.596	98.677		93.9282	17.0446	0		100	93.527	81.1018	58.2339	6.29783	6.6496	0	0	0
Hybrid	0			0		10.8028				18.0138	0		0.587396			0	3.94309		0	4.82218	0		0	13.4277	0		0	0	4.47379	5.22536	23.5444	6.18707	0	0	0
Complex	0			1.56325		9.94978				18.6368	95.7179		5.1516			0.145896	80.8078		96.1944	29.5818	1.32298		6.07176	69.5277	79.1235		0	6.47299	14.0234	35.2488	66.8807	82.6927	100	0	100
Unoccupied	0			0.622368		0.924134				0.0220569	0.500183		0			1.40656	0		0	0	0		0	0	20.8765		0	0	0.400937	1.29196	3.27706	4.47066	0	100	0
Fucose	0			0		1.92777				7.24956	95.2788		3.365			0	71.4477		95.7872	31.2782	0		1.6975	37.9307	79.1235		0	0	0.0390913	30.0217	29.3958	87.7416	100	0	100
NeuAc	0			0		1.19584				8.09615	23.6835		0.587396			0	4.28763		22.6003	0.516662	0		0	0	0		0	0	1.46342	3.51316	46.4906	7.35463	57.8214	0	43.7113
RaTG13	N17	N20	N28	N30	N59	N61	N69	N74	N112	N122	N149	N162	N165	N176	N185	N234	N282	N307	N331	N343	N370	N554	N603	N616	N657	N677	N709	N717	N801	N1074	N1098	N1134	N1158	N1173	N1194
M9Glc	0			0		0				0	0		0			0	0		0	0	0		0	0	0		0	0	0	0	0	0	0	0	0
M9	0			0.641602		0				0	0		0			13.7611	0		0	0	0		0	0	0		0	0	0	0	0	0	0	0	0
M8	0			3.7394		0.644482				0	0		0			28.9361	0		0	0	0		0	0	0		0	0	0.116491	0	0	0	0	0	0
M7	0			28.4391		1.28723				0.236826	0		0			16.8715	0		0	0	0		0	0	0		0	0	0.34356	0	0	0	0	0	0
M6	0			45.2664		13.496				0.294129	0		0			11.499	0		0	0.0713579	0		0	0	0		0	1.91794	0.158475	0.0862162	0	0	0	0	0
M5	0			15.548		63.2614				17.4597	0		4.68196			18.6623	0		0.759538	11.363	6.58881		0.536076	0	0		0	33.7213	15.0197	1.98114	0.60444	0	0	0	0
M4	0			1.44754		2.63337				0.725251	0		0			1.47037	0		0	0	0		0	0	0		0	3.18893	0	0.0121681	0	0	0	0	0
M3	0			0.0852189		0.261604				0	0		0			0.411891	0		0	0	0		0	0	0		0	0	0.662285	0	0	0	0	0	0
FM	0			0		0				0	0		0			0	0		0.079108	0	0		0	0	0		0	0	0.0514453	0.0475718	0	0	0	0	0
Hybrid	0			0		0.667004				5.2227	0		0			2.53544	0		0	0	0		0	0	0		0	9.81296	1.79763	0.197747	0.181578	0	0	0	0
Fhybrid	0			0		0				1.30277	0		0			0.415661	0		0	0.293964	7.11033		0	0	0		0	7.00018	0.426937	2.11566	0	0	0	0	0
HexNAc(3)(x)	0			0		0.530138				5.13943	0		0			1.76915	0		0.227104	0	0		0	0	0		0	0	3.33567	0.930646	2.05633	0	0	0	0
HexNAc(3)(F)(x)	0			0		0				0.546177	4.24612		0			0.877507	0		5.08462	4.03715	11.5984		0.695029	2.23257	0		0	20.1526	1.72253	1.44305	0.712552	0.886878	0	0	0
HexNAc(4)(x)	0			0		0				30.6665	0		0			0	0		0	0.319172	1.67475		0	0	0		0	0	7.35609	0.121192	14.2461	0	0	0	0
HexNAc(4)(F)(x)	0			0		0				20.1772	41.3806		51.4829			1.49864	23.6923		62.0424	71.0477	71.8011		56.4646	74.754	48.7646		100	6.02289	33.1444	26.8183	17.1774	28.0498	0	0	0
HexNAc(5)(x)	0			0		0				12.4904	0		0			0	0		0	0	0		0	0	0		0	0	1.03659	0.0534418	11.0175	4.66063	0	0	0
HexNAc(5)(F)(x)	0			0		0				5.57234	50.3305		34.1354			0	56.2317		31.6697	11.5646	1.22668		25.2454	23.0134	5.39662		0	1.5229	20.6769	37.2365	13.7424	25.5837	0	0	0
HexNAc(6+)(x)	0			0		0				0	0		0			0	0		0	0	0		0	0	0		0	0	0	0	17.3199	13.3937	0	0	0
HexNAc(6+)(F)(x)	0			0		0.062196				0	0		9.69968			0	20.076		0.137524	0	0		0	0	0		0	0	0.920102	27.6234	19.3618	25.9186	3.29362	0	12.5851
Unoccupied	100			4.0543		16.4932				0.166539	4.04272		0			1.29128	0		0	0	0		17.0589	0	45.8388		0	16.6603	9.53276	1.33299	3.57996	1.50679	96.7064	100	87.4149
Core	0			0.778385		0.663366				0	0		0			0	0		0	1.30306	0		0	0	0		0	0	3.6985	0	0	0	0	0	0
Oligomannose	0			95.0821		81.3225				18.7159	0		4.68196			91.2004	0		0.838646	11.4343	6.58881		0.536076	0	0		0	38.8282	15.6896	2.12709	0.60444	0	0	0	0
Hybrid	0			0		0.667004				6.52547	0		0			2.9511	0		0	0.293964	7.11033		0	0	0		0	16.8131	2.22457	2.31341	0.181578	0	0	0	0
Complex	0			0.863604		1.5173				74.592	95.9573		95.318			4.55719	100		99.1614	88.2717	86.3009		82.4051	100	54.1612		100	27.6984	72.553	94.2265	95.634	98.4932	3.29362	0	12.5851
Unoccupied	100			4.0543		16.4932				0.166539	4.04272		0			1.29128	0		0	0	0		17.0589	0	45.8388		0	16.6603	9.53276	1.33299	3.57996	1.50679	96.7064	100	87.4149
Fucose	0			0		0.062196				27.5985	95.9573		95.318			2.79181	100		99.0134	86.9434	91.7364		82.4051	100	54.1612		100	34.6986	56.9423	95.2845	50.9941	80.4389	3.29362	0	12.5851
NeuAc	0			0		0.062196				15.2227	42.4485		0			0	13.4643		27.5932	9.15243	25.6721		5.14259	13.0939	16.775		0	2.39828	2.78751	24.8605	71.5547	15.4796	3.29362	0	12.5851
Rf1	N17	N20	N28	N30	N59	N61	N69	N74	N112	N122	N149	N162	N165	N176	N185	N234	N282	N307	N331	N343	N370	N554	N603	N616	N657	N677	N709	N717	N801	N1074	N1098	N1134	N1158	N1173	N1194
M9Glc						0			0	0			0		0	0	0	0	0	0	0		0	0	0		0	0	0	0	0	0	0	0	0
M9						0			0	0			0		0	0.381515	0	0	0	0	0		0	0	0		0	0	0	0	0	0	0	0	0
M8						2.09797			0	0			0		0	12.1302	0	0	0	0	0		0	0	0		0	0	0	0	0	0	0	0	0
M7						2.39123			0	0			0		0.0598249	17.6084	0	0	0	0	0		0	0	0		0	1.25422	0.243546	0.228451	0	0	0	0	0
M6						32.8714			0	0			0		0	14.0215	0	4.74415	0	0.199393	0		0	0	0		0	1.08538	0.194604	0.291327	0	0	0	0	0
M5						43.8286			0	100			20.1118		5.11231	27.7169	4.61672	90.1389	8.1795	9.00428	0		43.7637	3.95955	5.37663		100	82.8107	24.1798	8.82365	12.3375	5.02451	7.55979	100	7.24785
M4						3.31937			0	0			0		0.754156	3.13038	0	0	0	1.84958	0		6.4864	0	0		0	0	1.26725	0.0557504	0	0	0	0	0
M3						0			0	0			0		0.312902	0.0658684	0	0	0	0	0		1.54736	0	0		0	0	0.489422	0.142101	0.266687	0	0	0	0
FM						0			0	0			0		0.703396	0	0	0	0.512952	0	0		0	0	0.529149		0	0	0.36998	0	0	0	0	0	0
Hybrid						0			0	0			0		0	0	0	0	0	0.257136	0		2.07487	0	0		0	2.93456	1.60227	0.924282	0	0	0	0	0
Fhybrid						0			0	0			0		0	0	0	0	0	0.06063	0.867681		0	1.0585	0.183368		0	1.2301	0.544773	2.93423	0	0	0	0	0
HexNAc(3)(x)						0.634869			0	0			1.33494		0	1.95649	0.44715	5.11691	1.20506	1.62402	0		9.48734	1.67606	0.871		0	0	5.09815	4.85615	0.618818	0.316249	0	0	0
HexNAc(3)(F)(x)						0			0	0			0		5.90635	0	1.2525	0	8.08885	9.00428	11.3557		17.7751	2.48597	6.62091		0	9.72825	8.97798	22.3421	4.99715	1.2783	3.69284	0	0
HexNAc(4)(x)						0			0	0			0		0	0	0	0	0.332725	0.468259	0		0	0	0		0	0	1.01672	1.23301	13.5933	0.226473	0	0	0
HexNAc(4)(F)(x)						0			0	0			59.9263		57.5649	0	59.981	0	49.0482	65.3947	85.4601		17.779	87.785	69.8634		0	0.956745	38.3759	37.0845	60.1471	61.772	9.14506	0	0
HexNAc(5)(x)						0			0	0			0		0	0	0	0	0	0	0		0	0	0		0	0	1.21482	0	0	0	0	0	0
HexNAc(5)(F)(x)						0			0	0			18.627		22.3999	0	30.3445	0	22.9111	10.1267	2.31648		0	1.95728	9.90845		0	0	13.5931	15.1888	1.89011	19.8173	26.079	0	0
HexNAc(6+)(x)						0			0	0			0		0	0	0	0	0	0	0		0	0	0		0	0	0	0	0	0	0	0	0
HexNAc(6+)(F)(x)						0			0	0			0		0.569243	0	0	0	0.912862	0	0		0	0	0		0	0	0	1.54885	0	8.84832	53.5233	0	0
Unoccupied						0			0	0			0		0	22.9887	0	0	0	0.196687	0		0	1.07763	1.62412		0	0	0.300062	3.47916	6.14934	2.58245	0	0	92.7522
Core						14.8566			0	0			0		6.61699	0	3.35816	0	8.80869	1.81439	0		1.08628	0	5.02299		0	0	2.53159	0.867694	0	0.13448	0	0	0
Oligomannose						84.5085				100			20.1118		6.62968	74.9889	4.61672	94.8831	8.69245	11.0532	0		50.2501	3.95955	5.90577		100	85.1503	26.2552	9.39917	12.3375	5.02451	7.55979	100	7.24785
Hybrid						0			0	0			0		0	0	0	0	0	0.317766	0.867681		2.07487	1.0585	0.183368		0	4.16466	2.14705	3.85851	0	0	0	0	0
Complex						15.4915			0	0			79.8882		93.3703	2.02236	95.3833	5.11691	91.3075	88.4323	99.1323		47.6751	93.9043	92.2867		0	10.685	71.2977	83.2632	81.5131	92.393	92.4402	0	0
Unoccupied						0			0	0			0		0	22.9887	0	0	0	0.196687	0		0	1.07763	1.62412		0	0	0.300062	3.47916	6.14934	2.58245	0	0	92.7522
Fucose						0			0	0			78.5533		87.1438	0	91.578	0	81.474	84.5863	100		35.5541	93.2868	87.1053		0	11.9151	61.8618	79.0984	67.0343	91.7158	92.4402	0	0
NeuAc						0			0	0			5.96199		19.0341	0	4.37469	0	9.0817	4.13222	10.8735		0	10.8438	22.7331		0	0	8.6115	5.84331	35.2649	0	22.7252	0	0
RmYN02	N17	N20	N28	N30	N59	N61	N69	N74	N112	N122	N149	N162	N165	N176	N185	N234	N282	N307	N331	N343	N370	N554	N603	N616	N657	N677	N709	N717	N801	N1074	N1098	N1134	N1158	N1173	N1194
M9Glc			0		0				0	0			0			0	0	0	0	0	0			0	0		0	0	0	0	0	0	0	0	0
M9			0		37.7677				0	0			0			15.8685	0	0.115666	0	0	0			0	0		0	0	0	0	0	0	0	0	0
M8			0		24.2792				0	0			0			27.4502	0	2.49838	0	0	0			0	0		0	0	0	0	0.0880101	0	0	0	0
M7			0		9.30703				0	0			0			12.7653	0	2.7231	0.0443614	0	1.01197			0	0		0	3.95393	0	0	0	0	0	0	0
M6			0		5.12561				0	0			0			10.3178	0	2.4455	0.294663	0.33972	3.10633			0	0		0	6.06417	0.0381704	0	0.64277	0	0	0	0
M5			32.7338		7.04772				3.71706	5.76856			39.0707			11.8315	11.1702	21.5076	4.64661	8.36992	15.844			1.92287	0		4.91803	23.9901	11.1803	11.1363	6.0816	2.70291	0	0	0
M4			0.834608		1.73664				0	0			4.23706			3.70961	0	1.3946	0	1.44422	0			0	0		0	1.71041	1.08708	2.63741	0	0	0	0	0
M3			0		0				0	0			0			1.09897	0	1.36816	0	0	0			0	0		0	1.22172	0.42039	0.279767	0	0	0	0	0
FM			0.0998039		0				0	0			0			0	0	0.0532723	0	0	0			0	0		0	0	0	0.567682	0	0	0	0	0
Hybrid			0.752099		0				0	0			0			1.12152	0	0.614681	0	0.146884	3.32213			0	0		0	18.9589	2.2438	0.717072	4.0099	0	0	0	0
Fhybrid			0.236419		0				0	0			0			0	0	0	0	0	0			0	0		0	2.20576	0.322385	2.70314	0	0	0	0	0
HexNAc(3)(x)			3.79858		0				0	0			0			0.151648	1.71353	7.99746	0	1.26205	9.25652			0	0		0	16.3155	7.19692	4.55639	17.6119	0	0	0	0
HexNAc(3)(F)(x)			0.834608		0				0	0			0			0.116615	0	1.54001	3.46472	0	0			0	0		0	2.17688	1.59168	15.6452	7.1125	2.03791	0	0	0
HexNAc(4)(x)			8.5414		0				0	0			0			0	0	21.2759	0	4.98092	0			0	0		0	0	4.91314	0.103486	10.9271	0	0	0	0
HexNAc(4)(F)(x)			15.464		0				24.9216	54.5486			19.4694			0.312414	14.3085	16.0497	51.3718	65.1245	63.3192			24.1842	19.7951		0	4.76248	32.793	19.4479	12.4055	22.7816	0	0	0
HexNAc(5)(x)			0.677524		0				0	0			0			0	1.06383	1.89031	0	1.24728	0			0	0		0	0	0.89365	0.0885475	7.56244	0	0	0	0
HexNAc(5)(F)(x)			9.87091		0				45.9536	26.2809			37.2228			0	50.076	1.60544	31.5484	17.0845	4.13988			38.1387	3.76875		0	0.947498	8.48259	21.2134	5.90755	26.0959	0	0	0
HexNAc(6+)(x)			0		0				0	0			0			0	0	0	0	0	0			0	0		0	0	0	0	10.5315	0	0	0	0
HexNAc(6+)(F)(x)			0		0				0	13.4019			0			0	1.64514	0	8.62943	0	0			35.7543	8.74497		0	0	0	15.3709	4.28678	45.4667	1.68189	0	5.6811
Unoccupied			24.9716		9.50936				25.4078	0			0			14.8768	20.0228	13.4899	0	0	0			0	67.6912		95.082	16.3266	28.1867	4.97061	12.6082	0.914912	98.3181	0	94.3189
Core			1.18464		5.22677				0	0			0			0.379119	0	3.43031	0	0	0			0	0		0	1.3661	0.650186	0.562249	0.224228	0	0	0	0
Oligomannose			33.6682		85.2639				3.71706	5.76856			43.3078			81.9429	11.1702	30.7381	4.98564	10.1539	19.9623			1.92287	0		4.91803	35.7186	12.3056	14.3414	6.81238	2.70291	0		0
Hybrid			0.988519		0				0	0			0			1.12152	0	0.614681	0	0.146884	3.32213			0	0		0	21.1646	2.56618	3.42021	4.0099	0	0	0	0
Complex			40.3717		5.22677				70.8752	94.2314			56.6922			2.05876	68.807	55.1573	95.0144	89.6993	76.7156			98.0771	32.3088		0	26.7902	56.9415	77.2677	76.5695	96.3822	1.68189	0	5.6811
Unoccupied			24.9716		9.50936				25.4078	0			0			14.8768	20.0228	13.4899	0	0	0			0	67.6912		95.082	16.3266	28.1867	4.97061	12.6082	0.914912	98.3181	0	94.3189
Fucose			26.5058		0				70.8752	94.2314			56.6922			0.429029	66.0296	19.2484	95.0144	82.209	67.4591			98.0771	32.3088		0	10.0926	43.1896	74.9481	29.7123	96.3822	1.68189	0	5.6811
NeuAc			7.73377		0				4.68946	20.9132			0			0	7.99392	0.214676	20.0938	13.4001	20.1997			0	23.5638		0	2.57794	10.0571	2.28974	38.9964	0	0	0	5.6811
RS4081	N17	N20	N28	N30	N59	N61	N69	N74	N112	N122	N149	N162	N165	N176	N185	N234	N282	N307	N331	N343	N370	N554	N603	N616	N657	N677	N709	N717	N801	N1074	N1098	N1134	N1158	N1173	N1194
M9Glc						0			0	0			0			0	0	0	0	0	0		0	0	0		0	0	0	0	0	0	0	0	0
M9						0			0	0			0			2.27415	0	0	0	0	0		0	0	0		0	0	0	0	0	0	0	0	0
M8						0.231533			0	0			0			16.699	0	0	0	0	0.234698		0	0	0		0	0	0	0	0	0	0	0	0
M7						0.357114			0	0			0			15.7103	0	38.1119	0	0	0.595976		0	0	0		0	7.38692	1.06326	0.188307	0	0	0	0	0
M6						1.78794			0	0			0			11.3158	0	24.7253	0	0.128752	1.47148		1.4959	0	0		0	15.6837	0.832756	0.260207	0.223847	0	0	0	0
M5						61.4899			0	0			11.816			20.1048	0	37.1628	3.24923	18.8993	26.2651		19.4672	0	0		0	64.2914	24.8366	4.10853	3.05714	1.03524	0	0	0
M4						3.61844			0	0			0			5.19648	0	0	0	5.1842	0		1.20902	0	0		0	6.26152	2.30509	0	0	0	0	0	0
M3						0			0	0			0			1.17552	0	0	0	0	0		0	0	0		0	0	0.537314	0	0	0	0	0	0
FM						0			0	0			0			0.00328488	0	0	0	0	0		0	0	0		0	0	0.0157623	0	0	0	0	0	0
Hybrid						5.26211			0	0			0			1.5128	0	0	0	0.787473	1.49785		0	0	0		0	2.11431	5.92019	1.38663	0.681273	0	0	0	0
Fhybrid						0.506109			0	0			0.823045			0.274655	0	0	0.494571	0.165369	2.91132		0	0.890226	0		0	0	0.332778	2.29393	1.47132	0	0	0	0
HexNAc(3)(x)						6.50373			0	0			1.66646			1.41832	0	0	0	1.0749	1.21305		3.34016	0	0		0	4.26215	3.80665	2.12959	5.44732	0	0	0	0
HexNAc(3)(F)(x)						0.716593			0	0			2.59952			0.546015	0	0	5.28594	5.21045	3.53894		11.5779	5.6571	0		0	0	3.44303	12.1409	1.81883	0	0	0	0
HexNAc(4)(x)						9.83365			0	0			0			0.21533	0	0	0	1.35445	0		0	0.627982	0		0	0	3.86834	2.02859	23.8446	0	0	0	0
HexNAc(4)(F)(x)						2.76941			0	0			59.0066			0.919546	41.1748	0	55.6275	46.096	59.914		62.9098	69.749	55.7735		0	0	38.9593	50.6958	43.7732	19.7075	0	0	0
HexNAc(5)(x)						5.80133			0	0			0			0	0	0	0	0.753349	0		0	0	0		0	0	1.00807	0	5.84521	0	0	0	0
HexNAc(5)(F)(x)						0.747338			0	0			24.0883			0.10349	58.8252	0	28.8088	16.9832	2.35753		0	23.0757	11.6205		0	0	12.2105	17.7095	9.61797	2.32691	0	0	0
HexNAc(6+)(x)						0			0	0			0			0	0	0	0	0	0		0	0	0		0	0	0	0	0	0	0	0	0
HexNAc(6+)(F)(x)						0			0	0			0			0	0	0	1.88034	0	0		0	0	0		0	0	0	1.68278	1.86062	0	100	0	0
Unoccupied						0.374852			0	0			0			20.8738	0	0	4.38959	2.25742	0		0	0	32.606		0	0	0.308428	5.37532	0	76.9304	0	0	0
Core						0			0	0			0			1.65672	0	0	0.264	1.10509	0		0	0	0		0	0	0.551924	0	2.35869	0	0	0	0
Oligomannose						67.4849							11.816			71.3038	0	100	3.24923	24.2123	28.5673		22.1721	0	0			93.6235	29.0534	4.55704	3.28099	1.03524	0
Hybrid						5.76822			0	0			0.823045			1.78746	0	0	0.494571	0.952842	4.40917		0	0.890226	0		0	2.11431	6.25297	3.68056	2.15259	0	0	0	0
Complex						26.3721			0	0			87.361			6.03495	100	0	91.8666	72.5774	67.0235		77.8279	99.1098	67.394		0	4.26215	64.3852	86.3871	94.5664	22.0344	100	0	0
Unoccupied						0.374852			0	0			0			20.8738	0	0	4.38959	2.25742	0		0	0	32.606		0	0	0.308428	5.37532	0	76.9304	0	0	0
Fucose						4.73945			0	0			86.5175			1.84699	100	0	92.0972	68.455	68.7218		74.4877	99.372	67.394		0	0	54.9614	84.5228	58.542	22.0344	100	0	0
NeuAc						2.88293			0	0			7.39111			0	5.56031	0	22.3027	1.3387	18.5649		0	4.82388	16.1804		0	2.11431	22.137	13.1952	64.2984	2.32691	60.1152	0	0
RsSHC014	N17	N20	N28	N30	N59	N61	N69	N74	N112	N122	N149	N162	N165	N176	N185	N234	N282	N307	N331	N343	N370	N554	N603	N616	N657	N677	N709	N717	N801	N1074	N1098	N1134	N1158	N1173	N1194
M9Glc						0			0	0	0		0			0.138793	0		0	0	0		0	0			0	0	0	0	0	0	0	0	0
M9						0			0	0	0		3.77761			77.0334	0		0	0	1.52722		0	0			0	0	0	0	0	0	0	0	0
M8						0			1.28329	0	0		42.1687			17.7446	0		0	0	17.6005		0	0			0	0.123496	0	0	0	0	0	0	0
M7						0.0930668			3.42703	3.643	0		24.8494			1.93247	0		0.194767	0	13.3385		0	0			0	21.0281	14.8499	0.201432	0	0.0747362	0	0	0
M6						48.5956			14.9039	0.244314	0		16.5663			0.836742	0		0	3.18967	12.9439		0	0			0	29.582	8.01113	0.375842	0.811218	0.0452967	0	0	0
M5						36.7605			41.0997	48.0213	0.141793		9.01104			0.3938	1.63673		5.31182	51.5255	40.6469		52.2714	1.23633			97.5012	40.987	43.9635	31.8115	19.0755	1.44273	0	0	0
M4						7.19071			4.42432	0.649695	0		1.63153			0.229108	0		0	9.36827	0.445932		2.47974	0			2.49878	3.77794	2.40334	0.474101	0.207387	0	0	0	0
M3						1.91872			0	0.115461	0		0.116591			0	0		0.191061	1.23126	0		0.570693	0			0	0.422345	0.549055	0.0577274	0.0107936	0	0	0	0
FM						0			0.0802516	0	0.280148		0			0	0		0.716478	0	0		0	0			0	0	0	0	0	0	0	0	0
Hybrid						0.937841			2.17086	7.33305	0		0			0	0		0	1.6729	0		3.10093	0			0	1.04962	12.9155	2.19192	6.10959	0	0	0	0
Fhybrid						0.0593547			0.706732	11.1244	0		0			0	0		0	0.658009	0		0	0			0	0	0.656522	0.238279	0.363181	0.915031	0	0	0
HexNAc(3)(x)						1.76271			3.01776	10.6666	0		0			0	5.9174		2.37797	3.39265	0.832669		10.7725	0			0	3.02948	7.29468	6.43107	22.0115	0	0	0	0
HexNAc(3)(F)(x)						0			0.15286	10.1942	3.0378		0			0	0.546415		11.5295	2.4982	0.355167		0	2.12669			0	0	0.652457	4.93999	1.87361	5.44145	0	0	0
HexNAc(4)(x)						0.124448			0.864523	1.49122	0		0			0	1.40633		0	2.66951	0.769528		1.23229	0			0	0	2.04316	4.09127	26.9161	0.553048	0	0	0
HexNAc(4)(F)(x)						0			7.26098	5.75423	33.2354		0.255271			0	20.3861		64.3607	17.3268	11.1601		8.23464	31.4424			0	0	5.02421	25.2735	1.54776	26.1122	0	0	0
HexNAc(5)(x)						2.3706			0.59788	0.244857	0		0			0	18.4774		0	2.07663	0		0	0			0	0	0.296672	1.33448	19.7815	0.0739564	0	0	0
HexNAc(5)(F)(x)						0			4.13585	0.517584	59.5014		0			0	49.122		14.7681	2.67665	0		21.3378	62.6813			0	0	0.61093	13.8804	0	24.88	0	0	0
HexNAc(6+)(x)						0			0	0	0		0			0	0		0	0	0		0	0			0	0	0	0	0.78067	5.4525	0	0	0
HexNAc(6+)(F)(x)						0			0	0	3.72056		0			0	1.38492		0.0142884	0	0		0	2.51336			0	0	0	4.85278	0	19.217	100	0	100
Unoccupied						0			15.1542	0	0		0			0.377862	1.02232		0	1.40747	0		0	0			0	0	0.575108	3.59875	0.511169	15.7921	0	0	0
Core						0.186492			0.719922	0	0.0829273		1.62362			1.31329	0.10047		0.5353	0.306476	0.379634		0	0			0	0	0.15384	0.246999	0	0	0	0	0
Oligomannose						92.6398			65.2184	52.5583	0.421941		98.0045			98.3089	1.63673		6.22306	64.0834	86.5029		54.7511	1.23633			100	95.4986	69.2279	32.8628	20.0941	1.56277	0		0
Hybrid						0.997195			2.87759	18.4575	0		0			0	0		0	2.33091	0		3.10093	0			0	1.04962	13.572	2.4302	6.47277	0.915031	0	0	0
Complex						6.36297			16.7498	28.9842	99.5781		1.99548			1.31329	97.3409		93.7769	32.1782	13.4971		42.1479	98.7637			0	3.45182	16.625	61.1082	72.922	81.7301	100	0	100
Unoccupied						0			15.1542	0	0		0			0.377862	1.02232		0	1.40747	0		0	0			0	0	0.575108	3.59875	0.511169	15.7921	0	0	0
Fucose						0.0593547			12.3367	27.5905	99.7753		0.255271			0	71.4394		91.3891	23.1597	11.5153		29.5725	98.7637			0	0	6.94412	49.1849	3.78455	76.5656	100	0	100
NeuAc						0			2.32052	5.94317	26.4121		0			0	8.33598		17.8542	5.51345	1.04577		0	11.3457			0	0	8.26449	13.1663	33.5416	14.1849	76.4429	0	74.5914
WIV1	N17	N20	N28	N30	N59	N61	N69	N74	N112	N122	N149	N162	N165	N176	N185	N234	N282	N307	N331	N343	N370	N554	N603	N616	N657	N677	N709	N717	N801	N1074	N1098	N1134	N1158	N1173	N1194
M9Glc						0			0	0	0		0			0.0496025	0		0	0	0		0	0			0	0	0	0	0	0	0	0	0
M9						0			0	0	0		0			45.3881	0		0	0	0		0	0			0	0	0.0113122	0	0	0	0	0	0
M8						0			0	0	0		0			40.0609	0		0	0	0		0	0			0	0	0	0	0	0	0	0	0
M7						0			0	0	0		6.21487			6.34239	0		0	0	0.321067		0	0			0	12.6575	37.4172	0	0	0	0	0	0
M6						0			0	2.1984	0		20.6982			2.74322	0		0	0	1.82838		0	0			0	23.722	4.62276	0	0	0	0	0	0
M5						25.6187			1.72468	30.5884	0		64.8508			4.13237	0.848794		4.96308	4.04588	60.5063		56.26	0.559701			92.7732	25.6337	35.2418	12.0886	13.3849	0.924895	0	0	0
M4						0			0.270263	0.413094	0		0			0	0		0	1.1204	0.136343		3.07266	0			7.22676	3.33093	0.241471	5.15723	0.153926	0	0	0	0
M3						0.13094			0	0	0		2.36706			0	0		0.250881	0	0		0	0			0	0.3273	0.0309997	1.98863	0	0	0	0	0
FM						0			0	0	0		0			0	0		0.739009	0	0		0	0			0	0	0	0	0	0	0	0	0
Hybrid						0			0	1.95811	0		3.02637			0	0		0	0	8.82776		3.12892	0			0	0.23722	7.15712	1.35037	12.3074	0	0	0	0
Fhybrid						0.225134			0.0431171	8.77314	0		0.718764			0	0		0.93535	0.813623	4.0149		0	0			0	0	0.195788	0	0	0	0	0	0
HexNAc(3)(x)						3.46759			0	8.81046	0		0			0.0660899	0.848794		2.08613	0	0.40149		6.96759	0			0	0	3.55626	3.6245	18.6385	0.638006	0	0	0
HexNAc(3)(F)(x)						0			1.04043	22.1834	3.76462		0			0.0382367	0		9.98071	1.52054	3.41801		0	0			0	0	0.0728765	2.94994	0.876712	2.65479	0	0	0
HexNAc(4)(x)						28.0202			2.70888	1.76843	0		0			0.0320627	10.284		0.154074	0	4.0526		0	0			0	0	0.137595	2.33313	30.5176	0	0	0	0
HexNAc(4)(F)(x)						0.455444			41.8276	21.4359	21.6574		0.991677			0	42.041		55.2866	69.2646	15.6575		2.78703	30.9515			0	0	6.88519	27.422	0.269706	19.5127	0	0	0
HexNAc(5)(x)						36.6736			2.8276	0.80216	0		0			0	8.05237		0	0	0		0	0			0	0	0	0.92005	17.8956	0	0	0	0
HexNAc(5)(F)(x)						1.48796			26.3733	1.06852	74.578		0			0	33.2202		21.5376	23.2349	0.835653		27.7838	66.0075			0	0	0.910956	35.3456	0	15.2094	0	0	0
HexNAc(6+)(x)						1.15155			0	0	0		0			0	0		0	0	0		0	0			0	0	0	0	5.95562	0	0	0	0
HexNAc(6+)(F)(x)						0			0.259015	0	0		0			0	4.50072		0	0	0		0	2.48134			0	0	0	2.26918	0	5.82341	100	0	0
Unoccupied						0			22.9251	0	0		0			0.199954	0		0	0	0		0	0			0	13.0051	0	3.69258	0	55.2368	0	0	100
Core						2.76889			0	0	0		1.13219			0.947148	0.204194		4.06659	0	0		0	0			0	21.0862	3.51874	0.858164	0	0	0	0	0
Oligomannose						25.6187			1.99494	33.1999	0		91.7639			98.7165	0.848794		5.70209	5.16628	62.7921		59.3327	0.559701			100	65.3441	77.5345	17.2458	13.5388	0.924895	0		0
Hybrid						0.225134			0.0431171	10.7312	0		3.74514			0	0		0.93535	0.813623	12.8427		3.12892	0			0	0.23722	7.35291	1.35037	12.3074	0	0	0	0
Complex						74.1561			75.0368	56.0689	100		4.49092			1.08354	99.1512		93.3626	94.0201	24.3652		37.5384	99.4403			0	21.4135	15.1126	77.7113	74.1537	43.8383	100	0	0
Unoccupied						0			22.9251	0	0		0			0.199954	0		0	0	0		0	0			0	13.0051	0	3.69258	0	55.2368	0	0	100
Fucose						2.16854			69.5434	53.4609	100		1.71044			0.0382367	79.7619		88.4792	94.8337	23.9261		30.5708	99.4403			0	0	8.06481	67.9868	1.14642	43.2003	100	0	0
NeuAc						11.914			21.5054	7.46433	47.362		0			0	16.3198		19.0124	51.7962	28.0792		0	13.153			0	0	8.27909	6.87686	52.2761	1.1604	65.4157	0	0
SARS CoV 2	N17	N20	N28	N30	N59	N61	N69	N74	N112	N122	N149	N162	N165	N176	N185	N234	N282	N307	N331	N343	N370	N554	N603	N616	N657	N677	N709	N717	N801	N1074	N1098	N1134	N1158	N1173	N1194
M9Glc	0					0		0		0	0		0			0	0		0	0			0	0	0		0	0	0	0	0	0	0	0	0
M9	0.148796					0.0383989		0.00623494		0.228423	0.106602		0.164281			22.4446	0.0388394		0.0928637	0			0.235231	0.181009	0		0	0.587382	0.599741	0.383732	0.759314	0.346597	0	0	0.265627
M8	0.154634					1.80815		0.0133074		0.353948	0.140492		0.205535			28.3126	0.116132		0.0811536	0			0.716005	0.0105629	0		3.15794	0.55116	2.40499	0.823805	0.56865	0.462734	0	0	0.154547
M7	0.462534					1.77659		0.0211254		2.71302	0.276913		0.143663			15.4755	0.189655		0.195058	0			2.49156	0.248276	0.191581		7.91703	13.8889	4.9627	1.19642	1.74511	0.326636	0	0	0.212721
M6	0.262909					6.05268		0.0235178		1.49611	0.6088		1.48734			5.25817	0.18898		0.336827	0			2.66327	1.51531	0.0952304		11.692	13.1601	2.67336	2.24831	0.561012	0.23046	0	0.296558	0.298556
M5	3.58493					25.6686		0.919957		11.7096	2.813		16.8443			7.11462	3.19596		3.60249	1.62522			16.8024	2.14752	2.87374		25.8495	16.8036	16.0948	13.7753	3.70065	3.46079	13.3133	6.58492	5.73724
M4	0.0417861					2.31175		0.0299216		0.196706	1.92253		0.190882			1.12553	0		0	0.0759803			1.74873	0.0234732	0		0	2.82292	3.30886	0.408944	0.00810284	0	0	0	0.0386367
M3	0					1.19338		0.0626727		0.2268	0		0			0	0		0.0693345	0.275566			0.124583	0.089075	0		0	0.281069	0.447364	0.196102	0.0535916	0	0	0	0
FM	0.163614					0		0.53032		0	0.228485		0			0	0.217771		0.0708572	0			0	0	0		0	0.00488154	0	0.0477709	0.00242196	0	0	0	0
Hybrid	0.905941					10.6494		0.079891		13.0381	0.489258		1.86398			3.65316	0.738259		0.676166	0.343928			6.63824	4.46492	0.212868		0.153792	21.9272	16.5935	4.90908	7.66651	1.48374	0	0.463663	0.0307337
Fhybrid	1.62994					0.773253		0.56588		3.25833	0.661087		0.566563			0.533771	0.519844		1.20368	1.0031			4.40368	3.18636	0.818342		3.92929	5.84216	1.00155	4.69421	2.36531	1.95178	0	1.65861	0
HexNAc(3)(x)	0.176035					5.14592		0.0783699		7.29346	0.210458		0.85573			0.764126	1.24717		0.285466	0.283254			4.61271	4.18115	0		0.167555	7.2494	3.58523	2.50711	2.88774	0.418144	0	0.364084	0.505789
HexNAc(3)(F)(x)	3.51025					0.465213		3.70842		4.2	4.258		0.237818			0.408853	0.665182		2.37882	2.47767			2.49834	3.59361	1.46817		3.80916	2.77832	0.549283	5.81633	1.88207	2.21294	0	3.59106	6.76883
HexNAc(4)(x)	0.365347					18.3566		0.0827909		25.2268	1.90979		5.41464			7.11775	3.7875		3.61311	0.996433			0.925919	8.24081	0.197364		0.320788	2.88898	14.1847	3.19193	23.9122	0.417731	0	0	0.496569
HexNAc(4)(F)(x)	40.1258					9.32339		30.0681		17.521	43.2238		32.1704			1.41411	30.251		52.1087	58.334			33.7735	39.2617	42.6162		23.6665	8.45812	23.6915	23.7542	14.7093	39.0872	16.4569	15.459	15.9445
HexNAc(5)(x)	0.253176					10.7165		0.060126		4.69512	0.891905		4.17897			0	9.7511		0.202626	0.129788			0	5.6967	0.584349		0	0.444775	1.94457	1.02437	13.4609	0	0	0	13.1151
HexNAc(5)(F)(x)	37.2718					2.13125		44.4198		6.34365	35.7369		32.6679			0.270478	38.0244		31.1688	33.8101			22.1718	21.3981	32.7467		16.0695	2.12992	6.34938	24.0916	12.1059	20.1336	22.9748	9.31954	2.63194
HexNAc(6+)(x)	0.00893204					1.23972		0.0345993		0.184598	0.169373		0.0964404			5.51464	1.29113		0.076697	0.0286548			0	0.382915	0		0	0	0	0.150594	8.13688	0	0.496226	0	0.126619
HexNAc(6+)(F)(x)	4.53991					1.80675		18.8194		0.374369	5.54412		2.91161			0	9.57939		3.68092	0.616321			0.193938	5.37848	11.5027		2.92635	0.181056	0.0944531	8.42033	5.33113	14.5757	46.7588	26.6967	17.7241
Unoccupied	6.25248					0.00654952		0		0.938275	0.709856		0			0.592082	0.0330425		0.0944508	0			0	0	6.29619		0	0	0.391937	2.24545	0.124765	14.8865	0	34.6276	35.9225
Core	0.141246					0.535852		0.475641		0.00169827	0.0986305		0			0	0.164633		0.0619979	0			0	0	0.396607		0.340658	0	1.12204	0.114503	0.0184211	0.00553634	0	0.938257	0.0259041
Oligomannose	4.8192					37.6562		1.60706		16.6978	6.09682		19.036			79.731	3.94733	0	4.37925	1.7012			24.6572	4.12615	3.16055		48.6164	47.819	30.0444	18.8843	7.34526	4.82721	13.3133	6.88148	6.70733
Hybrid	2.53588					11.4226		0.645771		16.2965	1.15035		2.43054			4.18693	1.2581	0	1.87985	1.34703			11.0419	7.65129	1.03121		4.08308	27.7694	17.5951	9.60328	10.0318	3.43552	0	2.12227	0.0307337
Complex	86.3924					50.9147		97.2715		66.0675	92.043		78.5335			15.49	94.7615	0	93.6465	96.9518			64.3008	88.2226	89.512		47.3005	24.4116	51.9686	69.267	82.4982	76.8508	86.6867	56.3686	57.3394
Unoccupied	6.25248					0.00654952		0		0.938275	0.709856		0			0.592082	0.0330425	0	0.0944508	0			0	0	6.29619		0	0	0.391937	2.24545	0.124765	14.8865	0	34.6276	35.9225
Fucose	87.2413					14.4999		98.1118		31.6974	89.6524		68.5542			2.62721	79.2576		90.6118	96.2412			63.0413	72.8183	89.1521		50.4008	19.3945	31.6862	66.8244	36.3962	77.9611	86.1905	56.7249	43.0694
NeuAc	26.1022					7.29132		42.8229		20.9935	35.2322		18.4572			0	14.6713		31.3212	36.5583			4.17534	9.05562	32.9852		6.28269	5.76773	27.9592	12.8667	45.5572	18.4879	40.6603	14.1959	32.0675
SARS CoV 1	N17	N20	N28	N30	N59	N61	N69	N74	N112	N122	N149	N162	N165	N176	N185	N234	N282	N307	N331	N343	N370	N554	N603	N616	N657	N677	N709	N717	N801	N1074	N1098	N1134	N1158	N1173	N1194
M9Glc				0		0	0		0	0			0			0	0		0	0	0		0	0			0	0	0	0	0	0	0	0	0
M9				0		0.0328107	0		0	0			0			0	0		0.00498824	0.0202619	0		0	0			0	0	0	0	0	0	0	0	0
M8				0		0.679435	0		0	0			0			49.685	0		0.0463941	0.225436	0		0	0			0	0.286995	0	0	0.449622	0	0	0	0
M7				0		7.9124	0.478558		0	0.341611			0			12.4106	0		0.365688	0.246428	0		0	0			0	15.7826	0	0	0	0	0	0	0
M6				0		37.6269	0		0	0			13.322			23.03	0		0.156973	0.336786	0.30191		0	0			0	18.9477	42.5658	0.106315	1.8768	0	0	0	0
M5				0		39.3212	8.54177		0.579667	0			69.2002			12.0715	0		9.37626	20.2573	16.6637		42.0168	0.16141			0	38.2846	1.99798	0.286477	25.245	0	0	0	0
M4				0		0	0		0	0			0			0	0		0	0	0		0	0			0	0	0	0	0	0	0	0	0
M3				0		0	0		0	0			0			0	0		0	0	0		0	0			0	0	0	0	0	0	0	0	0
FM				0		0	0		0	0			0			0	0		0	0	0		0	0			0	0	0	0	0	0	0	0	0
Hybrid				0		4.79044	0		0	0			14.4321			0.492586	0		0.562776	1.24583	4.25345		0	0			0	8.64237	17.9905	3.73534	11.6929	0	0	0	0
Fhybrid				0		0	0		0.0414762	0			0			0	0		0.924452	1.16652	9.43785		0	1.73626			0	1.82804	0	3.46281	0	0.458555	0	0	0
HexNAc(3)(x)				0		8.60044	0		0.0512205	0.500555			0.0605656			0.213241	1.80151		2.28994	2.48071	1.73357		0	5.56228			0	4.81818	0.972932	3.47796	26.1942	0	0	0	0
HexNAc(3)(F)(x)				0		0	0		1.75399	3.71502			0			0	0		11.5607	5.50357	15.8373		11.6066	17.3626			0	3.20036	3.73536	6.92319	0	7.25595	0	0	0
HexNAc(4)(x)				0		1.03635	0		6.59621	0			0			0	0		0.29819	0.491214	4.37236		0	2.2561			0	0.316208	29.796	4.67339	28.0237	0	0	0	0.212369
HexNAc(4)(F)(x)				0		0	40.7815		63.8583	72.4363			0			0.182107	46.6272		56.9524	65.0187	45.2368		33.7382	22.9494			0	6.75081	2.1917	65.2136	1.58681	84.7517	0	0	0.330668
HexNAc(5)(x)				0		0	0		1.93339	0			0			0	3.6824		0.0181972	0	0		0	14.8414			0	0.251452	0.28493	0.442448	4.29234	0	0	0	0
HexNAc(5)(F)(x)				13.8498		0	29.03		21.9301	20.6841			2.98511			0	44.7578		16.6436	2.80244	2.0659		12.6383	32.7574			0	0.890729	0.153758	7.6264	0.132186	0	0	0	88.8813
HexNAc(6+)(x)				0		0	0		0.333558	0			0			0	1.06283		0	0	0.097175		0	0			0	0	0	0.30844	0.401014	0	0	0	0
HexNAc(6+)(F)(x)				0		0	4.9608		2.92214	2.32248			0			0	2.06832		0.799397	0.204809	0		0	2.37307			0	0	0.310991	3.24706	0.105452	7.53378	0	0	10.5757
Unoccupied				86.1502		0	16.2075		0	0			0			1.9149	0		0	0	0		0	0			0	0	0	0.49656	0	0	0	0	0
Core				0		0	0		0	0			0			0	0		0	0	0		0	0			0	0	0	0	0	0	0	0	0
Oligomannose				0		85.5728	9.02033		0.579667	0.341611			82.5222			97.1972	0		9.9503	21.0862	16.9656		42.0168	0.16141				73.3018	44.5637	0.392792	27.5714	0	0	0	0
Hybrid				0		4.79044	0		0.0414762	0			14.4321			0.492586	0		1.48723	2.41235	13.6913		0	1.73626			0	10.4704	17.9905	7.19815	11.6929	0.458555	0	0	0
Complex				13.8498		9.63679	74.7722		99.3789	99.6584			3.04567			0.395348	100		88.5625	76.5014	69.3431		57.9832	98.1023			0	16.2277	37.4457	91.9125	60.7357	99.5414	0	0	100
Unoccupied				86.1502		0	16.2075		0	0			0			1.9149	0		0	0	0		0	0			0	0	0	0.49656	0	0	0	0	0
	N17	N20	N28	N30	N59	N61	N69	N74	N112	N122	N149	N162	N165	N176	N185	N234	N282	N307	N331	N343	N370	N554	N603	N616	N657	N677	N709	N717	N801	N1074	N1098	N1134	N1158	N1173	N1194
Number of sites	3	2	1	3	1	11	1	1	9	12	6	1	12	1	1	12	12	4	12	12	11	1	11	12	9	1	10	12	12	12	12	12	12	12	12

### Sheet: Glycan Alignment
	10A-Yun11-His-Avi spike
	65	61
	115	112
	125	122
	162	165
	231	234
	273	282
	298	307
	322	331
	334	343
	361	370
	575	603
	588	616
	629	657
	680	709
	688	717
	772	801
	1045	1074
	1069	1098
	1105	1134
	1129	1158
	1144	1173
	1165	1194
	10B-BM4831-His-Avi spike
	25	20
	66	61
	116	112
	126	122
	163	165
	173	176
	231	234
	273	282
	322	331
	334	343
	361	370
	541	554
	590	603
	603	616
	646	657
	665	679
	696	709
	704	717
	788	801
	1061	1074
	1085	1098
	1121	1134
	1145	1158
	1150	1163
	1160	1173
	1181	1194
	10C-BtKY72-His-Avi spike
	24	20
	65	61
	115	112
	125	122
	148	149
	159	162
	162	165
	230	234
	272	282
	321	334
	333	343
	360	370
	592	603
	605	616
	648	657
	705	717
	789	801
	1062	1074
	1086	1098
	1122	1134
	1146	1158
	1161	1173
	1182	1194
	>10D-Pang17-His-Avi spike
	17	17
	30	30
	61	61
	120	122
	147	149
	163	165
	232	234
	280	282
	329	331
	341	343
	368	370
	601	603
	614	616
	655	657
	705	709
	713	717
	797	801
	1070	1074
	1094	1098
	>10E-RaTG13-His-Avi spike
	17	17
	30	30
	61	61
	122	122
	149	149
	165	165
	234	234
	282	282
	331	331
	343	343
	370	370
	603	603
	616	616
	657	657
	707	709
	715	717
	799	801
	1072	1074
	1096	1098
	1132	1134
	1156	1158
	1171	1173
	1192	1194
	>10F-Rf1-His-Avi spike
	65	61
	115	112
	125	122
	162	165
	182	185
	231	234
	273	282
	298	307
	322	331
	334	343
	361	370
	575	603
	588	616
	629	657
	679	709
	687	717
	771	801
	1044	1074
	1068	1098
	1104	1134
	1128	1158
	1143	1173
	1164	1194
	10G-RmYN02-His-Avi spike
	26	28
	57	59
	103	112
	113	122
	150	165
	223	234
	261	282
	286	307
	310	331
	322	343
	349	370
	576	616
	617	657
	666	709
	674	717
	758	801
	1031	1074
	1055	1098
	1091	1134
	1115	1158
	1130	1173
	1151	1194
	10H-RS4081-His-Avi spike
	65	61
	115	112
	125	122
	162	165
	231	234
	273	282
	298	305
	322	331
	334	343
	361	370
	575	603
	588	616
	629	657
	679	703
	687	717
	771	801
	1044	1074
	1068	1098
	1104	1134
	1128	1158
	1143	1173
	1164	1194
	10I-RsSHC014-His-Avi spike
	66	61
	110	112
	120	122
	145	149
	159	165
	228	234
	270	282
	319	331
	331	343
	358	370
	590	603
	603	616
	694	709
	702	717
	786	801
	1059	1074
	1083	1098
	1119	1134
	1143	1158
	1158	1173
	1179	1194
	10J-WIV1-His-Avi spike
	66	61
	110	112
	120	122
	145	149
	159	165
	228	234
	270	282
	319	331
	331	343
	358	370
	590	603
	603	616
	694	709
	702	717
	786	801
	1059	1074
	1083	1098
	1119	1134
	1143	1158
	1158	1173
	1179	1194
	>CoV1 Spike
	29	30
	65	61
	73	69
	109	112
	119	122
	158	165
	227	234
	269	282
	318	331
	330	343
	357	370
	589	603
	602	616
	691	709
	699	717
	783	801
	1056	1074
	1080	1098
	1116	1134
	1140	1158
	1155	1173
	1176	1194

### Sheet: Glycan library
HexNAc(1) % 203.079373
HexNAc(2) % 406.158746
HexNAc(2)Hex(1) % 568.21157
HexNAc(2)Hex(2) % 730.264394
HexNAc(1)Fuc(1) % 349.137282
HexNAc(2)Fuc(1) % 552.216655
HexNAc(2)Hex(1)Fuc(1) % 714.269479
HexNAc(2)Hex(2)Fuc(1) % 876.322303
HexNAc(2)Hex(3) % 892.317218
HexNAc(2)Hex(4) % 1054.370042
HexNAc(3)Hex(3) % 1095.396591
HexNAc(2)Hex(3)Fuc(2) % 1184.433036
HexNAc(2)Hex(4)Fuc(1) % 1200.427951
HexNAc(2)Hex(5) % 1216.422866
HexNAc(3)Hex(3)Fuc(1) % 1241.4545
HexNAc(3)Hex(4) % 1257.449415
HexNAc(4)Hex(3) % 1298.475964
HexNAc(2)Hex(5)Fuc(1) % 1362.480775
HexNAc(2)Hex(6) % 1378.47569
HexNAc(3)Hex(3)Fuc(2) % 1387.512409
HexNAc(3)Hex(4)Fuc(1) % 1403.507324
HexNAc(3)Hex(5) % 1419.502239
HexNAc(4)Hex(3)Fuc(1) % 1444.533873
HexNAc(4)Hex(4) % 1460.528788
HexNAc(5)Hex(3) % 1501.555337
HexNAc(2)Hex(7) % 1540.528514
HexNAc(3)Hex(4)NeuAc(1) % 1548.544832
HexNAc(3)Hex(4)Fuc(2) % 1549.565233
HexNAc(3)Hex(4)NeuGc(1) % 1564.539746
HexNAc(3)Hex(5)Fuc(1) % 1565.560148
HexNAc(3)Hex(6) % 1581.555063
HexNAc(4)Hex(3)NeuAc(1) % 1589.571381
HexNAc(4)Hex(3)Fuc(2) % 1590.591782
HexNAc(4)Hex(3)NeuGc(1) % 1605.566295
HexNAc(4)Hex(4)Fuc(1) % 1606.586697
HexNAc(4)Hex(5) % 1622.581612
HexNAc(5)Hex(3)Fuc(1) % 1647.613246
HexNAc(5)Hex(4) % 1663.608161
HexNAc(3)Hex(4)Fuc(1)NeuAc(1) % 1694.602741
HexNAc(2)Hex(8) % 1702.581338
HexNAc(6)Hex(3) % 1704.63471
HexNAc(3)Hex(4)Fuc(1)NeuGc(1) % 1710.597655
HexNAc(3)Hex(5)NeuAc(1) % 1710.597656
HexNAc(3)Hex(5)NeuGc(1) % 1726.59257
HexNAc(3)Hex(6)Fuc(1) % 1727.612972
HexNAc(4)Hex(3)Fuc(3) % 1736.649691
HexNAc(4)Hex(4)NeuAc(1) % 1751.624205
HexNAc(4)Hex(4)Fuc(2) % 1752.644606
HexNAc(4)Hex(4)NeuGc(1) % 1767.619119
HexNAc(4)Hex(5)Fuc(1) % 1768.639521
HexNAc(4)Hex(6) % 1784.634436
HexNAc(5)Hex(4)Fuc(1) % 1809.66607
HexNAc(5)Hex(5) % 1825.660985
HexNAc(6)Hex(3)Fuc(1) % 1850.692619
HexNAc(2)Hex(9) % 1864.634162
HexNAc(6)Hex(4) % 1866.687534
HexNAc(3)Hex(6)NeuAc(1) % 1872.65048
HexNAc(3)Hex(6)NeuGc(1) % 1888.645394
HexNAc(4)Hex(4)Fuc(1)NeuAc(1) % 1897.682114
HexNAc(7)Hex(3) % 1907.714083
HexNAc(4)Hex(4)Fuc(1)NeuGc(1) % 1913.677028
HexNAc(4)Hex(5)NeuAc(1) % 1913.677029
HexNAc(4)Hex(5)Fuc(2) % 1914.69743
HexNAc(4)Hex(5)NeuGc(1) % 1929.671943
HexNAc(4)Hex(6)Fuc(1) % 1930.692345
HexNAc(5)Hex(3)Fuc(1)NeuAc(1) % 1938.708663
HexNAc(4)Hex(7) % 1946.68726
HexNAc(5)Hex(4)NeuAc(1) % 1954.703578
HexNAc(5)Hex(3)Fuc(1)NeuGc(1) % 1954.703577
HexNAc(5)Hex(4)Fuc(2) % 1955.723979
HexNAc(5)Hex(4)NeuGc(1) % 1970.698492
HexNAc(5)Hex(5)Fuc(1) % 1971.718894
HexNAc(5)Hex(6) % 1987.713809
HexNAc(6)Hex(3)Fuc(2) % 1996.750528
HexNAc(6)Hex(4)Fuc(1) % 2012.745443
HexNAc(3)Hex(6)Fuc(1)NeuAc(1) % 2018.708389
HexNAc(2)Hex(10) % 2026.686986
HexNAc(6)Hex(5) % 2028.740358
HexNAc(3)Hex(6)Fuc(1)NeuGc(1) % 2034.703303
HexNAc(4)Hex(4)Fuc(2)NeuAc(1) % 2043.740023
HexNAc(7)Hex(3)Fuc(1) % 2053.771992
HexNAc(4)Hex(5)Fuc(1)NeuAc(1) % 2059.734938
HexNAc(4)Hex(4)Fuc(2)NeuGc(1) % 2059.734937
HexNAc(4)Hex(5)Fuc(3) % 2060.755339
HexNAc(7)Hex(4) % 2069.766907
HexNAc(4)Hex(6)NeuAc(1) % 2075.729853
HexNAc(4)Hex(5)Fuc(1)NeuGc(1) % 2075.729852
HexNAc(4)Hex(6)Fuc(2) % 2076.750254
HexNAc(4)Hex(6)NeuGc(1) % 2091.724767
HexNAc(4)Hex(7)Fuc(1) % 2092.745169
HexNAc(5)Hex(4)Fuc(1)NeuAc(1) % 2100.761487
HexNAc(8)Hex(3) % 2110.793456
HexNAc(5)Hex(4)Fuc(1)NeuGc(1) % 2116.756401
HexNAc(5)Hex(5)NeuAc(1) % 2116.756402
HexNAc(5)Hex(5)Fuc(2) % 2117.776803
HexNAc(5)Hex(5)NeuGc(1) % 2132.751316
HexNAc(5)Hex(6)Fuc(1) % 2133.771718
HexNAc(6)Hex(3)Fuc(1)NeuAc(1) % 2141.788036
HexNAc(6)Hex(3)Fuc(3) % 2142.808437
HexNAc(5)Hex(7) % 2149.766633
HexNAc(6)Hex(4)NeuAc(1) % 2157.782951
HexNAc(6)Hex(3)Fuc(1)NeuGc(1) % 2157.78295
HexNAc(6)Hex(4)Fuc(2) % 2158.803352
HexNAc(6)Hex(5)Fuc(1) % 2174.798267
HexNAc(2)Hex(11) % 2188.73981
HexNAc(6)Hex(6) % 2190.793182
HexNAc(4)Hex(5)NeuAc(2) % 2204.772446
HexNAc(4)Hex(5)Fuc(2)NeuAc(1) % 2205.792847
HexNAc(4)Hex(5)Fuc(4) % 2206.813248
HexNAc(7)Hex(4)Fuc(1) % 2215.824816
HexNAc(4)Hex(5)NeuAc(1)NeuGc(1) % 2220.76736
HexNAc(4)Hex(5)Fuc(2)NeuGc(1) % 2221.787761
HexNAc(4)Hex(6)Fuc(1)NeuAc(1) % 2221.787762
HexNAc(4)Hex(6)Fuc(3) % 2222.808163
HexNAc(4)Hex(5)NeuGc(2) % 2236.762274
HexNAc(4)Hex(6)Fuc(1)NeuGc(1) % 2237.782676
HexNAc(4)Hex(7)NeuAc(1) % 2237.782677
HexNAc(4)Hex(7)Fuc(2) % 2238.803078
HexNAc(5)Hex(4)NeuAc(2) % 2245.798995
HexNAc(5)Hex(4)Fuc(2)NeuAc(1) % 2246.819396
HexNAc(8)Hex(3)Fuc(1) % 2256.851365
HexNAc(5)Hex(4)NeuAc(1)NeuGc(1) % 2261.793909
HexNAc(5)Hex(5)Fuc(1)NeuAc(1) % 2262.814311
HexNAc(5)Hex(4)Fuc(2)NeuGc(1) % 2262.81431
HexNAc(5)Hex(5)Fuc(3) % 2263.834712
HexNAc(8)Hex(4) % 2272.84628
HexNAc(5)Hex(4)NeuGc(2) % 2277.788823
HexNAc(5)Hex(5)Fuc(1)NeuGc(1) % 2278.809225
HexNAc(5)Hex(6)NeuAc(1) % 2278.809226
HexNAc(5)Hex(6)Fuc(2) % 2279.829627
HexNAc(6)Hex(3)Fuc(2)NeuAc(1) % 2287.845945
HexNAc(5)Hex(6)NeuGc(1) % 2294.80414
HexNAc(5)Hex(7)Fuc(1) % 2295.824542
HexNAc(6)Hex(3)Fuc(2)NeuGc(1) % 2303.840859
HexNAc(5)Hex(8) % 2311.819457
HexNAc(9)Hex(3) % 2313.872829
HexNAc(6)Hex(5)Fuc(2) % 2320.856176
HexNAc(6)Hex(6)Fuc(1) % 2336.851091
HexNAc(2)Hex(12) % 2350.792634
HexNAc(4)Hex(5)Fuc(1)NeuAc(2) % 2350.830355
HexNAc(6)Hex(7) % 2352.846006
HexNAc(7)Hex(4)Fuc(2) % 2361.882725
HexNAc(4)Hex(5)Fuc(1)NeuAc(1)NeuGc(1) % 2366.825269
HexNAc(4)Hex(5)Fuc(1)NeuGc(2) % 2382.820183
HexNAc(5)Hex(4)Fuc(1)NeuAc(2) % 2391.856904
HexNAc(7)Hex(6) % 2393.872555
HexNAc(5)Hex(5)NeuAc(2) % 2407.851819
HexNAc(5)Hex(4)Fuc(1)NeuAc(1)NeuGc(1) % 2407.851818
HexNAc(5)Hex(4)Fuc(1)NeuGc(2) % 2423.846732
HexNAc(5)Hex(5)NeuAc(1)NeuGc(1) % 2423.846733
HexNAc(5)Hex(6)Fuc(1)NeuAc(1) % 2424.867135
HexNAc(5)Hex(6)Fuc(3) % 2425.887536
HexNAc(6)Hex(3)Fuc(1)NeuAc(2) % 2432.883453
HexNAc(8)Hex(5) % 2434.899104
HexNAc(5)Hex(5)NeuGc(2) % 2439.841647
HexNAc(5)Hex(6)Fuc(1)NeuGc(1) % 2440.862049
HexNAc(6)Hex(3)Fuc(1)NeuAc(1)NeuGc(1) % 2448.878367
HexNAc(5)Hex(8)Fuc(1) % 2457.877366
HexNAc(9)Hex(3)Fuc(1) % 2459.930738
HexNAc(6)Hex(3)Fuc(1)NeuGc(2) % 2464.873281
HexNAc(9)Hex(4) % 2475.925653
HexNAc(6)Hex(6)Fuc(2) % 2482.909
HexNAc(6)Hex(7)Fuc(1) % 2498.903915
HexNAc(7)Hex(6)Fuc(1) % 2539.930464
HexNAc(5)Hex(5)Fuc(1)NeuAc(2) % 2553.909728
HexNAc(7)Hex(7) % 2555.925379
HexNAc(5)Hex(5)Fuc(1)NeuAc(1)NeuGc(1) % 2569.904642
HexNAc(5)Hex(6)NeuAc(2) % 2569.904643
HexNAc(5)Hex(6)Fuc(2)NeuAc(1) % 2570.925044
HexNAc(8)Hex(5)Fuc(1) % 2580.957013
HexNAc(5)Hex(5)Fuc(1)NeuGc(2) % 2585.899556
HexNAc(5)Hex(6)NeuAc(1)NeuGc(1) % 2585.899557
HexNAc(5)Hex(7)Fuc(1)NeuAc(1) % 2586.919959
HexNAc(5)Hex(6)Fuc(2)NeuGc(1) % 2586.919958
HexNAc(8)Hex(6) % 2596.951928
HexNAc(5)Hex(6)NeuGc(2) % 2601.894471
HexNAc(5)Hex(9)Fuc(1) % 2619.93019
HexNAc(9)Hex(4)Fuc(1) % 2621.983562
HexNAc(6)Hex(6)Fuc(3) % 2628.966909
HexNAc(4)Hex(5)Fuc(3)NeuAc(2) % 2642.946173
HexNAc(4)Hex(5)Fuc(3)NeuAc(1) % 2351.850756
HexNAc(6)Hex(7)NeuAc(1) % 2643.941423
HexNAc(4)Hex(5)Fuc(3)NeuAc(1)NeuGc(1) % 2658.941087
HexNAc(6)Hex(7)NeuGc(1) % 2659.936337
HexNAc(4)Hex(5)Fuc(3)NeuGc(2) % 2674.936001
HexNAc(6)Hex(9) % 2676.951654
HexNAc(7)Hex(7)Fuc(1) % 2701.983288
HexNAc(5)Hex(6)Fuc(1)NeuAc(2) % 2715.962552
HexNAc(5)Hex(6)Fuc(3)NeuAc(1) % 2716.982953
HexNAc(7)Hex(8) % 2717.978203
HexNAc(5)Hex(6)Fuc(1)NeuAc(1)NeuGc(1) % 2731.957466
HexNAc(5)Hex(6)Fuc(3)NeuGc(1) % 2732.977867
HexNAc(5)Hex(6)Fuc(1)NeuGc(2) % 2747.95238
HexNAc(8)Hex(7) % 2759.004752
HexNAc(6)Hex(6)NeuAc(1) % 2481.888599
HexNAc(6)Hex(6)NeuAc(2) % 2772.984016
HexNAc(6)Hex(6)NeuAc(1)NeuGc(1) % 2788.97893
HexNAc(6)Hex(7)Fuc(1)NeuAc(1) % 2789.999332
HexNAc(9)Hex(6) % 2800.031301
HexNAc(6)Hex(6)NeuGc(2) % 2804.973844
HexNAc(6)Hex(7)Fuc(1)NeuGc(1) % 2805.994246
HexNAc(6)Hex(8)NeuAc(1) % 2805.994247
HexNAc(5)Hex(6)NeuAc(3) % 2861.00006
HexNAc(7)Hex(8)Fuc(1) % 2864.036112
HexNAc(5)Hex(6)NeuAc(2)NeuGc(1) % 2876.994974
HexNAc(5)Hex(7)Fuc(1)NeuAc(2) % 2878.015376
HexNAc(5)Hex(6)NeuAc(1)NeuGc(2) % 2892.989888
HexNAc(5)Hex(7)Fuc(1)NeuAc(1)NeuGc(1) % 2894.01029
HexNAc(5)Hex(8)Fuc(4) % 2896.051093
HexNAc(5)Hex(6)NeuGc(3) % 2908.984802
HexNAc(5)Hex(7)Fuc(1)NeuGc(2) % 2910.005204
HexNAc(6)Hex(6)Fuc(1)NeuAc(2) % 2919.041925
HexNAc(6)Hex(6)Fuc(1)NeuAc(1) % 2627.946508
HexNAc(8)Hex(8) % 2921.057576
HexNAc(6)Hex(6)Fuc(1)NeuAc(1)NeuGc(1) % 2935.036839
HexNAc(6)Hex(7)NeuAc(2) % 2935.03684
HexNAc(6)Hex(7)Fuc(4) % 2937.077642
HexNAc(9)Hex(6)Fuc(1) % 2946.08921
HexNAc(6)Hex(7)NeuAc(1)NeuGc(1) % 2951.031754
HexNAc(6)Hex(6)Fuc(1)NeuGc(2) % 2951.031753
HexNAc(6)Hex(8)Fuc(1)NeuAc(1) % 2952.052156
HexNAc(6)Hex(7)NeuGc(2) % 2967.026668
HexNAc(5)Hex(6)Fuc(1)NeuAc(3) % 3007.057969
HexNAc(7)Hex(8)NeuAc(1) % 3009.07362
HexNAc(5)Hex(6)Fuc(1)NeuAc(2)NeuGc(1) % 3023.052883
HexNAc(7)Hex(8)NeuGc(1) % 3025.068534
HexNAc(5)Hex(6)Fuc(1)NeuAc(1)NeuGc(2) % 3039.047797
HexNAc(6)Hex(5)Fuc(1)NeuAc(2) % 2756.989101
HexNAc(6)Hex(5)Fuc(1)NeuAc(1) % 2465.893684
HexNAc(6)Hex(5)Fuc(1)NeuAc(3) % 3048.084518
HexNAc(5)Hex(6)Fuc(1)NeuGc(3) % 3055.042711
HexNAc(6)Hex(5)Fuc(1)NeuAc(1)NeuGc(1) % 2772.984015
HexNAc(6)Hex(5)Fuc(1)NeuAc(2)NeuGc(1) % 3064.079432
HexNAc(8)Hex(8)Fuc(1) % 3067.115485
HexNAc(6)Hex(5)Fuc(1)NeuAc(1)NeuGc(2) % 3080.074346
HexNAc(6)Hex(7)Fuc(1)NeuAc(2) % 3081.094749
HexNAc(8)Hex(9) % 3083.1104
HexNAc(6)Hex(7)Fuc(5) % 3083.135551
HexNAc(6)Hex(5)Fuc(1)NeuGc(3) % 3096.06926
HexNAc(6)Hex(11)Fuc(1) % 3147.115211
HexNAc(10)Hex(7) % 3165.163498
HexNAc(6)Hex(6)Fuc(1)NeuAc(3) % 3210.137342
HexNAc(6)Hex(6)Fuc(1)NeuAc(2)NeuGc(1) % 3226.132256
HexNAc(6)Hex(7)NeuAc(3) % 3226.132257
HexNAc(6)Hex(7)Fuc(4)NeuAc(1) % 3228.173059
HexNAc(8)Hex(9)Fuc(1) % 3229.168309
HexNAc(6)Hex(7)NeuAc(2)NeuGc(1) % 3242.127171
HexNAc(6)Hex(6)Fuc(1)NeuAc(1)NeuGc(2) % 3242.12717
HexNAc(6)Hex(7)Fuc(4)NeuGc(1) % 3244.167973
HexNAc(6)Hex(6)Fuc(1)NeuGc(3) % 3258.122084
HexNAc(6)Hex(10)Fuc(1)NeuAc(1) % 3276.157804
HexNAc(7)Hex(7)Fuc(1)NeuAc(2) % 3284.174122
HexNAc(6)Hex(10)Fuc(1)NeuGc(1) % 3292.152718
HexNAc(6)Hex(7)Fuc(1)NeuAc(3) % 3372.190166
HexNAc(6)Hex(9)Fuc(1)NeuAc(2) % 3405.200397
HexNAc(6)Hex(9)Fuc(1)NeuAc(1)NeuGc(1) % 3421.195311
HexNAc(9)Hex(9)Fuc(1) % 3432.247682
HexNAc(7)Hex(8)Fuc(1)NeuAc(1) % 3155.131529
HexNAc(7)Hex(8)Fuc(1)NeuAc(2) % 3446.226946
HexNAc(9)Hex(10) % 3448.242597
HexNAc(7)Hex(8)Fuc(1)NeuAc(1)NeuGc(1) % 3462.22186
HexNAc(7)Hex(8)Fuc(1)NeuGc(2) % 3478.216774
HexNAc(6)Hex(7)NeuAc(4) % 3517.227674
HexNAc(6)Hex(7)NeuAc(3)NeuGc(1) % 3533.222588
HexNAc(6)Hex(7)NeuAc(2)NeuGc(2) % 3549.217502
HexNAc(7)Hex(7)Fuc(1)NeuAc(3) % 3575.269539
HexNAc(7)Hex(7)Fuc(1)NeuAc(2)NeuGc(1) % 3591.264453
HexNAc(9)Hex(10)Fuc(1) % 3594.300506
HexNAc(7)Hex(7)Fuc(1)NeuAc(1)NeuGc(2) % 3607.259367
HexNAc(6)Hex(7)Fuc(1)NeuAc(4) % 3663.285583
HexNAc(6)Hex(7)Fuc(1)NeuAc(3)NeuGc(1) % 3679.280497
HexNAc(7)Hex(6)Fuc(1)NeuAc(4) % 3704.312132
HexNAc(7)Hex(6)Fuc(1)NeuAc(3)NeuGc(1) % 3720.307046
HexNAc(7)Hex(8)Fuc(1)NeuAc(3) % 3737.322363
HexNAc(7)Hex(8)Fuc(1)NeuAc(2)NeuGc(1) % 3753.317277
HexNAc(7)Hex(8)Fuc(1)NeuAc(1)NeuGc(2) % 3769.312191
HexNAc(7)Hex(8)Fuc(1)NeuGc(3) % 3785.307105
HexNAc(10)Hex(10)Fuc(1) % 3797.379879
HexNAc(7)Hex(7)Fuc(1)NeuAc(4) % 3866.364956
HexNAc(7)Hex(8)Fuc(1)NeuAc(4) % 4028.41778
HexNAc(8)Hex(9)Fuc(1)NeuAc(3) % 4102.45456
HexNAc(8)Hex(9)Fuc(1)NeuAc(2)NeuGc(1) % 4118.449474
HexNAc(8)Hex(9)Fuc(1)NeuAc(1)NeuGc(2) % 4134.444388
HexNAc(11)Hex(11)NeuAc(1) % 4307.549584
HexNAc(11)Hex(11)NeuGc(1) % 4323.544498
HexNAc(8)Hex(9)Fuc(1)NeuAc(4) % 4393.549977
HexNAc(9)Hex(10)Fuc(1)NeuAc(4) % 4758.682174
HexNAc(2)Hex(3)Fuc(1)
HexNAc(2)Hex(5)Fuc(1)
HexNAc(1)
HexNAc(2)
HexNAc(2)Hex(1)
HexNAc(2)Hex(2)
HexNAc(1)Fuc(1)
HexNAc(2)Fuc(1)
HexNAc(2)Hex(1)Fuc(1)
HexNAc(2)Hex(2)Fuc(1)
HexNAc(2)Hex(3)
HexNAc(2)Hex(4)
HexNAc(3)Hex(3)
HexNAc(2)Hex(3)Fuc(2)
HexNAc(2)Hex(4)Fuc(1)
HexNAc(2)Hex(5)
HexNAc(3)Hex(3)Fuc(1) % 1241.4545
HexNAc(3)Hex(4) % 1257.449415
HexNAc(4)Hex(3) % 1298.475964
HexNAc(2)Hex(5)Fuc(1) % 1362.480775
HexNAc(2)Hex(6) % 1378.47569
HexNAc(3)Hex(3)Fuc(2) % 1387.512409
HexNAc(3)Hex(4)Fuc(1) % 1403.507324
HexNAc(3)Hex(5) % 1419.502239
HexNAc(4)Hex(3)Fuc(1) % 1444.533873
HexNAc(4)Hex(4) % 1460.528788
HexNAc(5)Hex(3) % 1501.555337
HexNAc(2)Hex(7) % 1540.528514
HexNAc(3)Hex(4)NeuAc(1) % 1548.544832
HexNAc(3)Hex(4)Fuc(2) % 1549.565233
HexNAc(3)Hex(4)NeuGc(1) % 1564.539746
HexNAc(3)Hex(5)Fuc(1) % 1565.560148
HexNAc(3)Hex(6) % 1581.555063
HexNAc(4)Hex(3)NeuAc(1) % 1589.571381
HexNAc(4)Hex(3)Fuc(2) % 1590.591782
HexNAc(4)Hex(3)NeuGc(1) % 1605.566295
HexNAc(4)Hex(4)Fuc(1) % 1606.586697
HexNAc(4)Hex(5) % 1622.581612
HexNAc(5)Hex(3)Fuc(1) % 1647.613246
HexNAc(5)Hex(4) % 1663.608161
HexNAc(3)Hex(4)Fuc(1)NeuAc(1) % 1694.602741
HexNAc(2)Hex(8) % 1702.581338
HexNAc(6)Hex(3) % 1704.63471
HexNAc(3)Hex(4)Fuc(1)NeuGc(1) % 1710.597655
HexNAc(3)Hex(5)NeuAc(1) % 1710.597656
HexNAc(3)Hex(5)NeuGc(1) % 1726.59257
HexNAc(3)Hex(6)Fuc(1) % 1727.612972
HexNAc(4)Hex(3)Fuc(3) % 1736.649691
HexNAc(4)Hex(4)NeuAc(1) % 1751.624205
HexNAc(4)Hex(4)Fuc(2) % 1752.644606
HexNAc(4)Hex(4)NeuGc(1) % 1767.619119
HexNAc(4)Hex(5)Fuc(1) % 1768.639521
HexNAc(4)Hex(6) % 1784.634436
HexNAc(5)Hex(4)Fuc(1) % 1809.66607
HexNAc(5)Hex(5) % 1825.660985
HexNAc(6)Hex(3)Fuc(1) % 1850.692619
HexNAc(2)Hex(9) % 1864.634162
HexNAc(6)Hex(4) % 1866.687534
HexNAc(3)Hex(6)NeuAc(1) % 1872.65048
HexNAc(3)Hex(6)NeuGc(1) % 1888.645394
HexNAc(4)Hex(4)Fuc(1)NeuAc(1) % 1897.682114
HexNAc(7)Hex(3) % 1907.714083
HexNAc(4)Hex(4)Fuc(1)NeuGc(1) % 1913.677028
HexNAc(4)Hex(5)NeuAc(1) % 1913.677029
HexNAc(4)Hex(5)Fuc(2) % 1914.69743
HexNAc(4)Hex(5)NeuGc(1) % 1929.671943
HexNAc(4)Hex(6)Fuc(1) % 1930.692345
HexNAc(5)Hex(3)Fuc(1)NeuAc(1) % 1938.708663
HexNAc(4)Hex(7) % 1946.68726
HexNAc(5)Hex(4)NeuAc(1) % 1954.703578
HexNAc(5)Hex(3)Fuc(1)NeuGc(1) % 1954.703577
HexNAc(5)Hex(4)Fuc(2) % 1955.723979
HexNAc(5)Hex(4)NeuGc(1) % 1970.698492
HexNAc(5)Hex(5)Fuc(1) % 1971.718894
HexNAc(5)Hex(6) % 1987.713809
HexNAc(6)Hex(3)Fuc(2) % 1996.750528
HexNAc(6)Hex(4)Fuc(1) % 2012.745443
HexNAc(3)Hex(6)Fuc(1)NeuAc(1) % 2018.708389
HexNAc(2)Hex(10) % 2026.686986
HexNAc(6)Hex(5) % 2028.740358
HexNAc(3)Hex(6)Fuc(1)NeuGc(1) % 2034.703303
HexNAc(4)Hex(4)Fuc(2)NeuAc(1) % 2043.740023
HexNAc(7)Hex(3)Fuc(1) % 2053.771992
HexNAc(4)Hex(5)Fuc(1)NeuAc(1) % 2059.734938
HexNAc(4)Hex(4)Fuc(2)NeuGc(1) % 2059.734937
HexNAc(4)Hex(5)Fuc(3) % 2060.755339
HexNAc(7)Hex(4) % 2069.766907
HexNAc(4)Hex(6)NeuAc(1) % 2075.729853
HexNAc(4)Hex(5)Fuc(1)NeuGc(1) % 2075.729852
HexNAc(4)Hex(6)Fuc(2) % 2076.750254
HexNAc(4)Hex(6)NeuGc(1) % 2091.724767
HexNAc(4)Hex(7)Fuc(1) % 2092.745169
HexNAc(5)Hex(4)Fuc(1)NeuAc(1) % 2100.761487
HexNAc(8)Hex(3) % 2110.793456
HexNAc(5)Hex(4)Fuc(1)NeuGc(1) % 2116.756401
HexNAc(5)Hex(5)NeuAc(1) % 2116.756402
HexNAc(5)Hex(5)Fuc(2) % 2117.776803
HexNAc(5)Hex(5)NeuGc(1) % 2132.751316
HexNAc(5)Hex(6)Fuc(1) % 2133.771718
HexNAc(6)Hex(3)Fuc(1)NeuAc(1) % 2141.788036
HexNAc(6)Hex(3)Fuc(3) % 2142.808437
HexNAc(5)Hex(7) % 2149.766633
HexNAc(6)Hex(4)NeuAc(1) % 2157.782951
HexNAc(6)Hex(3)Fuc(1)NeuGc(1) % 2157.78295
HexNAc(6)Hex(4)Fuc(2) % 2158.803352
HexNAc(6)Hex(5)Fuc(1) % 2174.798267
HexNAc(2)Hex(11) % 2188.73981
HexNAc(6)Hex(6) % 2190.793182
HexNAc(4)Hex(5)NeuAc(2) % 2204.772446
HexNAc(4)Hex(5)Fuc(2)NeuAc(1) % 2205.792847
HexNAc(4)Hex(5)Fuc(4) % 2206.813248
HexNAc(7)Hex(4)Fuc(1) % 2215.824816
HexNAc(4)Hex(5)NeuAc(1)NeuGc(1) % 2220.76736
HexNAc(4)Hex(5)Fuc(2)NeuGc(1) % 2221.787761
HexNAc(4)Hex(6)Fuc(1)NeuAc(1) % 2221.787762
HexNAc(4)Hex(6)Fuc(3) % 2222.808163
HexNAc(4)Hex(5)NeuGc(2) % 2236.762274
HexNAc(4)Hex(6)Fuc(1)NeuGc(1) % 2237.782676
HexNAc(4)Hex(7)NeuAc(1) % 2237.782677
HexNAc(4)Hex(7)Fuc(2) % 2238.803078
HexNAc(5)Hex(4)NeuAc(2) % 2245.798995
HexNAc(5)Hex(4)Fuc(2)NeuAc(1) % 2246.819396
HexNAc(8)Hex(3)Fuc(1) % 2256.851365
HexNAc(5)Hex(4)NeuAc(1)NeuGc(1) % 2261.793909
HexNAc(5)Hex(5)Fuc(1)NeuAc(1) % 2262.814311
HexNAc(5)Hex(4)Fuc(2)NeuGc(1) % 2262.81431
HexNAc(5)Hex(5)Fuc(3) % 2263.834712
HexNAc(8)Hex(4) % 2272.84628
HexNAc(5)Hex(4)NeuGc(2) % 2277.788823
HexNAc(5)Hex(5)Fuc(1)NeuGc(1) % 2278.809225
HexNAc(5)Hex(6)NeuAc(1) % 2278.809226
HexNAc(5)Hex(6)Fuc(2) % 2279.829627
HexNAc(6)Hex(3)Fuc(2)NeuAc(1) % 2287.845945
HexNAc(5)Hex(6)NeuGc(1) % 2294.80414
HexNAc(5)Hex(7)Fuc(1) % 2295.824542
HexNAc(6)Hex(3)Fuc(2)NeuGc(1) % 2303.840859
HexNAc(5)Hex(8) % 2311.819457
HexNAc(9)Hex(3) % 2313.872829
HexNAc(6)Hex(5)Fuc(2) % 2320.856176
HexNAc(6)Hex(6)Fuc(1) % 2336.851091
HexNAc(2)Hex(12) % 2350.792634
HexNAc(4)Hex(5)Fuc(1)NeuAc(2) % 2350.830355
HexNAc(6)Hex(7) % 2352.846006
HexNAc(7)Hex(4)Fuc(2) % 2361.882725
HexNAc(4)Hex(5)Fuc(1)NeuAc(1)NeuGc(1) % 2366.825269
HexNAc(4)Hex(5)Fuc(1)NeuGc(2) % 2382.820183
HexNAc(5)Hex(4)Fuc(1)NeuAc(2) % 2391.856904
HexNAc(7)Hex(6) % 2393.872555
HexNAc(5)Hex(5)NeuAc(2) % 2407.851819
HexNAc(5)Hex(4)Fuc(1)NeuAc(1)NeuGc(1) % 2407.851818
HexNAc(5)Hex(4)Fuc(1)NeuGc(2) % 2423.846732
HexNAc(5)Hex(5)NeuAc(1)NeuGc(1) % 2423.846733
HexNAc(5)Hex(6)Fuc(1)NeuAc(1) % 2424.867135
HexNAc(5)Hex(6)Fuc(3) % 2425.887536
HexNAc(6)Hex(3)Fuc(1)NeuAc(2) % 2432.883453
HexNAc(8)Hex(5) % 2434.899104
HexNAc(5)Hex(5)NeuGc(2) % 2439.841647
HexNAc(5)Hex(6)Fuc(1)NeuGc(1) % 2440.862049
HexNAc(6)Hex(3)Fuc(1)NeuAc(1)NeuGc(1) % 2448.878367
HexNAc(5)Hex(8)Fuc(1) % 2457.877366
HexNAc(9)Hex(3)Fuc(1) % 2459.930738
HexNAc(6)Hex(3)Fuc(1)NeuGc(2) % 2464.873281
HexNAc(9)Hex(4) % 2475.925653
HexNAc(6)Hex(6)Fuc(2) % 2482.909
HexNAc(6)Hex(7)Fuc(1) % 2498.903915
HexNAc(7)Hex(6)Fuc(1) % 2539.930464
HexNAc(5)Hex(5)Fuc(1)NeuAc(2) % 2553.909728
HexNAc(7)Hex(7) % 2555.925379
HexNAc(5)Hex(5)Fuc(1)NeuAc(1)NeuGc(1) % 2569.904642
HexNAc(5)Hex(6)NeuAc(2) % 2569.904643
HexNAc(5)Hex(6)Fuc(2)NeuAc(1) % 2570.925044
HexNAc(8)Hex(5)Fuc(1) % 2580.957013
HexNAc(5)Hex(5)Fuc(1)NeuGc(2) % 2585.899556
HexNAc(5)Hex(6)NeuAc(1)NeuGc(1) % 2585.899557
HexNAc(5)Hex(7)Fuc(1)NeuAc(1) % 2586.919959
HexNAc(5)Hex(6)Fuc(2)NeuGc(1) % 2586.919958
HexNAc(8)Hex(6) % 2596.951928
HexNAc(5)Hex(6)NeuGc(2) % 2601.894471
HexNAc(5)Hex(9)Fuc(1) % 2619.93019
HexNAc(9)Hex(4)Fuc(1) % 2621.983562
HexNAc(6)Hex(6)Fuc(3) % 2628.966909
HexNAc(4)Hex(5)Fuc(3)NeuAc(2) % 2642.946173
HexNAc(4)Hex(5)Fuc(3)NeuAc(1) % 2351.850756
HexNAc(6)Hex(7)NeuAc(1) % 2643.941423
HexNAc(4)Hex(5)Fuc(3)NeuAc(1)NeuGc(1) % 2658.941087
HexNAc(6)Hex(7)NeuGc(1) % 2659.936337
HexNAc(4)Hex(5)Fuc(3)NeuGc(2) % 2674.936001
HexNAc(6)Hex(9) % 2676.951654
HexNAc(7)Hex(7)Fuc(1) % 2701.983288
HexNAc(5)Hex(6)Fuc(1)NeuAc(2) % 2715.962552
HexNAc(5)Hex(6)Fuc(3)NeuAc(1) % 2716.982953
HexNAc(7)Hex(8) % 2717.978203
HexNAc(5)Hex(6)Fuc(1)NeuAc(1)NeuGc(1) % 2731.957466
HexNAc(5)Hex(6)Fuc(3)NeuGc(1) % 2732.977867
HexNAc(5)Hex(6)Fuc(1)NeuGc(2) % 2747.95238
HexNAc(8)Hex(7) % 2759.004752
HexNAc(6)Hex(6)NeuAc(1) % 2481.888599
HexNAc(6)Hex(6)NeuAc(2) % 2772.984016
HexNAc(6)Hex(6)NeuAc(1)NeuGc(1) % 2788.97893
HexNAc(6)Hex(7)Fuc(1)NeuAc(1) % 2789.999332
HexNAc(9)Hex(6) % 2800.031301
HexNAc(6)Hex(6)NeuGc(2) % 2804.973844
HexNAc(6)Hex(7)Fuc(1)NeuGc(1) % 2805.994246
HexNAc(6)Hex(8)NeuAc(1) % 2805.994247
HexNAc(5)Hex(6)NeuAc(3) % 2861.00006
HexNAc(7)Hex(8)Fuc(1) % 2864.036112
HexNAc(5)Hex(6)NeuAc(2)NeuGc(1) % 2876.994974
HexNAc(5)Hex(7)Fuc(1)NeuAc(2) % 2878.015376
HexNAc(5)Hex(6)NeuAc(1)NeuGc(2) % 2892.989888
HexNAc(5)Hex(7)Fuc(1)NeuAc(1)NeuGc(1) % 2894.01029
HexNAc(5)Hex(8)Fuc(4) % 2896.051093
HexNAc(5)Hex(6)NeuGc(3) % 2908.984802
HexNAc(5)Hex(7)Fuc(1)NeuGc(2) % 2910.005204
HexNAc(6)Hex(6)Fuc(1)NeuAc(2) % 2919.041925
HexNAc(6)Hex(6)Fuc(1)NeuAc(1) % 2627.946508
HexNAc(8)Hex(8) % 2921.057576
HexNAc(6)Hex(6)Fuc(1)NeuAc(1)NeuGc(1) % 2935.036839
HexNAc(6)Hex(7)NeuAc(2) % 2935.03684
HexNAc(6)Hex(7)Fuc(4) % 2937.077642
HexNAc(9)Hex(6)Fuc(1) % 2946.08921
HexNAc(6)Hex(7)NeuAc(1)NeuGc(1) % 2951.031754
HexNAc(6)Hex(6)Fuc(1)NeuGc(2) % 2951.031753
HexNAc(6)Hex(8)Fuc(1)NeuAc(1) % 2952.052156
HexNAc(6)Hex(7)NeuGc(2) % 2967.026668
HexNAc(5)Hex(6)Fuc(1)NeuAc(3) % 3007.057969
HexNAc(7)Hex(8)NeuAc(1) % 3009.07362
HexNAc(5)Hex(6)Fuc(1)NeuAc(2)NeuGc(1) % 3023.052883
HexNAc(7)Hex(8)NeuGc(1) % 3025.068534
HexNAc(5)Hex(6)Fuc(1)NeuAc(1)NeuGc(2) % 3039.047797
HexNAc(6)Hex(5)Fuc(1)NeuAc(2) % 2756.989101
HexNAc(6)Hex(5)Fuc(1)NeuAc(1) % 2465.893684
HexNAc(6)Hex(5)Fuc(1)NeuAc(3) % 3048.084518
HexNAc(5)Hex(6)Fuc(1)NeuGc(3) % 3055.042711
HexNAc(6)Hex(5)Fuc(1)NeuAc(1)NeuGc(1) % 2772.984015
HexNAc(6)Hex(5)Fuc(1)NeuAc(2)NeuGc(1) % 3064.079432
HexNAc(8)Hex(8)Fuc(1) % 3067.115485
HexNAc(6)Hex(5)Fuc(1)NeuAc(1)NeuGc(2) % 3080.074346
HexNAc(6)Hex(7)Fuc(1)NeuAc(2) % 3081.094749
HexNAc(8)Hex(9) % 3083.1104
HexNAc(6)Hex(7)Fuc(5) % 3083.135551
HexNAc(6)Hex(5)Fuc(1)NeuGc(3) % 3096.06926
HexNAc(6)Hex(11)Fuc(1) % 3147.115211
HexNAc(10)Hex(7) % 3165.163498
HexNAc(6)Hex(6)Fuc(1)NeuAc(3) % 3210.137342
HexNAc(6)Hex(6)Fuc(1)NeuAc(2)NeuGc(1) % 3226.132256
HexNAc(6)Hex(7)NeuAc(3) % 3226.132257
HexNAc(6)Hex(7)Fuc(4)NeuAc(1) % 3228.173059
HexNAc(8)Hex(9)Fuc(1) % 3229.168309
HexNAc(6)Hex(7)NeuAc(2)NeuGc(1) % 3242.127171
HexNAc(6)Hex(6)Fuc(1)NeuAc(1)NeuGc(2) % 3242.12717
HexNAc(6)Hex(7)Fuc(4)NeuGc(1) % 3244.167973
HexNAc(6)Hex(6)Fuc(1)NeuGc(3) % 3258.122084
HexNAc(6)Hex(10)Fuc(1)NeuAc(1) % 3276.157804
HexNAc(7)Hex(7)Fuc(1)NeuAc(2) % 3284.174122
HexNAc(6)Hex(10)Fuc(1)NeuGc(1) % 3292.152718
HexNAc(6)Hex(7)Fuc(1)NeuAc(3) % 3372.190166
HexNAc(6)Hex(9)Fuc(1)NeuAc(2) % 3405.200397
HexNAc(6)Hex(9)Fuc(1)NeuAc(1)NeuGc(1) % 3421.195311
HexNAc(9)Hex(9)Fuc(1) % 3432.247682
HexNAc(7)Hex(8)Fuc(1)NeuAc(1) % 3155.131529
HexNAc(7)Hex(8)Fuc(1)NeuAc(2) % 3446.226946
HexNAc(9)Hex(10) % 3448.242597
HexNAc(7)Hex(8)Fuc(1)NeuAc(1)NeuGc(1) % 3462.22186
HexNAc(7)Hex(8)Fuc(1)NeuGc(2) % 3478.216774
HexNAc(6)Hex(7)NeuAc(4) % 3517.227674
HexNAc(6)Hex(7)NeuAc(3)NeuGc(1) % 3533.222588
HexNAc(6)Hex(7)NeuAc(2)NeuGc(2) % 3549.217502
HexNAc(7)Hex(7)Fuc(1)NeuAc(3) % 3575.269539
HexNAc(7)Hex(7)Fuc(1)NeuAc(2)NeuGc(1) % 3591.264453
HexNAc(9)Hex(10)Fuc(1) % 3594.300506
HexNAc(7)Hex(7)Fuc(1)NeuAc(1)NeuGc(2) % 3607.259367
HexNAc(6)Hex(7)Fuc(1)NeuAc(4) % 3663.285583
HexNAc(6)Hex(7)Fuc(1)NeuAc(3)NeuGc(1) % 3679.280497
HexNAc(7)Hex(6)Fuc(1)NeuAc(4) % 3704.312132
HexNAc(7)Hex(6)Fuc(1)NeuAc(3)NeuGc(1) % 3720.307046
HexNAc(7)Hex(8)Fuc(1)NeuAc(3) % 3737.322363
HexNAc(7)Hex(8)Fuc(1)NeuAc(2)NeuGc(1) % 3753.317277
HexNAc(7)Hex(8)Fuc(1)NeuAc(1)NeuGc(2) % 3769.312191
HexNAc(7)Hex(8)Fuc(1)NeuGc(3) % 3785.307105
HexNAc(10)Hex(10)Fuc(1) % 3797.379879
HexNAc(7)Hex(7)Fuc(1)NeuAc(4) % 3866.364956
HexNAc(7)Hex(8)Fuc(1)NeuAc(4) % 4028.41778
HexNAc(8)Hex(9)Fuc(1)NeuAc(3) % 4102.45456
HexNAc(8)Hex(9)Fuc(1)NeuAc(2)NeuGc(1) % 4118.449474
HexNAc(8)Hex(9)Fuc(1)NeuAc(1)NeuGc(2) % 4134.444388
HexNAc(11)Hex(11)NeuAc(1) % 4307.549584
HexNAc(11)Hex(11)NeuGc(1) % 4323.544498
HexNAc(8)Hex(9)Fuc(1)NeuAc(4) % 4393.549977
HexNAc(9)Hex(10)Fuc(1)NeuAc(4) % 4758.682174
HexNAc(6)Hex(3)Fuc(1)Sulfo(1)
HexNAc(6)Hex(3)Fuc(1)Sulfo(2)
HexNAc(7)Hex(8)Sulfo(1)
HexNAc(7)Hex(8)Sulfo(2)
HexNAc(7)Hex(8)Sulfo(3)
HexNAc(6)Hex(3)Fuc(1)Sulfo(3)
HexNAc(8)Hex(5)Sulfo(3)
HexNAc(8)Hex(5)Sulfo(2)
HexNAc(8)Hex(5)Sulfo(1)
HexNAc(3)Hex(4)Fuc(1)Sulfo(1)
HexNAc(3)Hex(4)Fuc(1)Sulfo(2)
HexNAc(3)Hex(4)Fuc(1)Sulfo(3)
HexNAc(4)Hex(4)Fuc(1)Sulfo(1)
HexNAc(4)Hex(4)Fuc(1)Sulfo(2)
HexNAc(4)Hex(4)Fuc(1)Sulfo(3)
HexNAc(4)Hex(6)Fuc(1)Sulfo(1)
HexNAc(4)Hex(6)Fuc(1)Sulfo(2)
HexNAc(4)Hex(6)Fuc(1)Sulfo(3)
HexNAc(5)Hex(3)Fuc(1)Sulfo(1)
HexNAc(5)Hex(3)Fuc(1)Sulfo(2)
HexNAc(5)Hex(3)Fuc(1)Sulfo(3)
HexNAc(5)Hex(4)Fuc(1)Sulfo(1)
HexNAc(5)Hex(4)Fuc(1)Sulfo(2)
HexNAc(5)Hex(4)Fuc(1)Sulfo(3)
HexNAc(5)Hex(4)Fuc(1)NeuAc(1)Sulfo(1)
HexNAc(5)Hex(4)Fuc(1)NeuAc(1)Sulfo(2)
HexNAc(5)Hex(4)Fuc(1)NeuAc(1)Sulfo(3)
HexNAc(5)Hex(4)Fuc(2)Sulfo(1)
HexNAc(5)Hex(4)Fuc(2)Sulfo(2)
HexNAc(5)Hex(4)Fuc(2)Sulfo(3)
HexNAc(6)Hex(3)Fuc(2)Sulfo(1)
HexNAc(6)Hex(3)Fuc(2)Sulfo(2)
HexNAc(6)Hex(3)Fuc(2)Sulfo(3)
HexNAc(6)Hex(5)Fuc(1)NeuAc(1)Sulfo(1)
HexNAc(6)Hex(5)Fuc(1)NeuAc(1)Sulfo(2)
HexNAc(6)Hex(5)Fuc(1)NeuAc(1)Sulfo(3)
HexNAc(6)Hex(5)Fuc(1)NeuAc(2)Sulfo(1)
HexNAc(6)Hex(5)Fuc(1)NeuAc(2)Sulfo(2)
HexNAc(6)Hex(5)Fuc(1)NeuAc(2)Sulfo(3)
HexNAc(7)Hex(3)Fuc(1)Sulfo(1)
HexNAc(7)Hex(4)Fuc(2)Sulfo(2)
HexNAc(7)Hex(4)Fuc(2)Sulfo(3)
HexNAc(7)Hex(4)Fuc(1)Sulfo(1)
HexNAc(7)Hex(4)Fuc(1)Sulfo(2)
HexNAc(7)Hex(4)Fuc(1)Sulfo(3)
HexNAc(7)Hex(4)Fuc(2)Sulfo(1)
HexNAc(7)Hex(4)Fuc(2)Sulfo(2)
HexNAc(7)Hex(4)Fuc(2)Sulfo(3)
HexNAc(7)Hex(7)Fuc(1)NeuAc(2)Sulfo(1)
HexNAc(7)Hex(7)Fuc(1)NeuAc(2)Sulfo(2)
HexNAc(7)Hex(7)Fuc(1)NeuAc(2)Sulfo(3)
HexNac(4)Hex(7)Sulfo(1)
HexNac(4)Hex(7)Sulfo(2)
HexNac(4)Hex(7)Sulfo(3)
HexNac(3)Hex(4)Fuc(2)Sulfo(1)
HexNac(3)Hex(4)Fuc(2)Sulfo(2)
HexNac(3)Hex(4)Fuc(2)Sulfo(3)
HexNac(6)Hex(7)Fuc(4)Sulfo(1)
HexNac(3)Hex(4)Fuc(2)Sulfo(2)
HexNac(3)Hex(4)Fuc(2)Sulfo(3)
HexNac(6)Hex(4)Fuc(1)Sulfo(1)
HexNac(6)Hex(4)Fuc(1)Sulfo(2)
HexNac(6)Hex(4)Fuc(1)Sulfo(3)
HexNac(5)Hex(5)Fuc(2)Sulfo(1)
HexNac(5)Hex(5)Fuc(2)Sulfo(2)
HexNac(5)Hex(5)Fuc(2)Sulfo(3)
HexNac(4)Hex(3)Sulfo(1)
HexNac(4)Hex(3)Sulfo(2)
HexNac(4)Hex(3)Sulfo(3)
HexNac(3)Hex(6)NeuAc(1)Sulfo(1)
HexNac(3)Hex(6)NeuAc(1)Sulfo(2)
HexNac(3)Hex(6)NeuAc(1)Sulfo(3)
HexNac(2)Hex(10)Sulfo(1)
HexNac(2)Hex(10)Sulfo(2)
HexNac(2)Hex(10)Sulfo(3)
HexNac(3)Hex(3)Fuc(1)Sulfo(1)
HexNac(3)Hex(3)Fuc(1)Sulfo(2)
HexNac(3)Hex(3)Fuc(1)Sulfo(3)
HexNac(4)Hex(5)Sulfo(1)
HexNac(4)Hex(5)Sulfo(2)
HexNac(4)Hex(5)Sulfo(3)
HexNac(5)Hex(6)NeuAc(3)Sulfo(1)
HexNac(5)Hex(6)NeuAc(3)Sulfo(2)
HexNac(5)Hex(6)NeuAc(3)Sulfo(3)
HexNac(6)Hex(3)Fuc(3)Sulfo(1)
HexNac(6)Hex(3)Fuc(3)Sulfo(2)
HexNac(6)Hex(3)Fuc(3)Sulfo(3)
HexNac(3)Hex(4)Sulfo(1)
HexNac(3)Hex(4)Sulfo(2)
HexNac(3)Hex(4)Sulfo(3)
HexNac(5)Hex(4)Sulfo(1)
HexNac(5)Hex(4)Sulfo(2)
HexNac(5)Hex(4)Sulfo(3)
HexNac(3)Hex(3)Fuc(2)Sulfo(1)
HexNac(3)Hex(3)Fuc(2)Sulfo(2)
HexNac(3)Hex(3)Fuc(2)Sulfo(3)
HexNac(3)Hex(4)Fuc(1)NeuAc(1)Sulfo(1)
HexNac(3)Hex(4)Fuc(1)NeuAc(1)Sulfo(2)
HexNac(3)Hex(4)Fuc(1)NeuAc(1)Sulfo(3)
HexNac(4)Hex(4)Fuc(2)Sulfo(1)
HexNac(4)Hex(4)Fuc(2)Sulfo(2)
HexNac(4)Hex(4)Fuc(2)Sulfo(3)
HexNac(6)Hex(5)Fuc(2)Sulfo(1)
HexNac(6)Hex(5)Fuc(2)Sulfo(2)
HexNac(6)Hex(5)Fuc(2)Sulfo(3)
HexNac(6)Hex(4)Fuc(2)Sulfo(1)
HexNac(6)Hex(4)Fuc(2)Sulfo(2)
HexNac(6)Hex(4)Fuc(2)Sulfo(3)
HexNac(5)Hex(5)NeuAc(1)Sulfo(1)
HexNac(5)Hex(5)NeuAc(1)Sulfo(2)
HexNac(5)Hex(5)NeuAc(1)Sulfo(3)
HexNac(4)Hex(5)Fuc(2)NeuAc(1)Sulfo(1)
HexNac(4)Hex(5)Fuc(2)NeuAc(1)Sulfo(2)
HexNac(4)Hex(5)Fuc(2)NeuAc(1)Sulfo(3)
HexNac(4)Hex(5)Fuc(3)Sulfo(1)
HexNac(4)Hex(5)Fuc(3)Sulfo(2)
HexNac(4)Hex(5)Fuc(3)Sulfo(3)
HexNac(3)Hex(5)Fuc(1)Sulfo(1)
HexNac(3)Hex(5)Fuc(1)Sulfo(2)
HexNac(3)Hex(5)Fuc(1)Sulfo(3)
HexNac(3)Hex(6)Fuc(1)Sulfo(1)
HexNac(3)Hex(6)Fuc(1)Sulfo(2)
HexNac(3)Hex(6)Fuc(1)Sulfo(3)
HexNac(5)Hex(3)Sulfo(1)
HexNac(5)Hex(3)Sulfo(2)
HexNac(5)Hex(3)Sulfo(3)
HexNac(6)Hex(4)Sulfo(1)
HexNac(6)Hex(4)Sulfo(2)
HexNac(6)Hex(4)Sulfo(3)
HexNac(6)Hex(3)Fuc(1)NeuAc(1)Sulfo(1)
HexNac(6)Hex(3)Fuc(1)NeuAc(1)Sulfo(2)
HexNac(6)Hex(3)Fuc(1)NeuAc(1)Sulfo(3)
HexNac(7)Hex(4)Fuc(1)Sulfo(1)
HexNac(7)Hex(4)Fuc(1)Sulfo(2)
HexNac(7)Hex(4)Fuc(1)Sulfo(3)
HexNac(7)Hex(4)Fuc(2)Sulfo(1)
HexNac(7)Hex(4)Fuc(2)Sulfo(2)
HexNac(7)Hex(4)Fuc(2)Sulfo(3)
HexNac(5)Hex(7)Fuc(1)NeuAc(1)Sulfo(1)
HexNac(5)Hex(7)Fuc(1)NeuAc(1)Sulfo(3)
HexNac(5)Hex(7)Fuc(1)NeuAc(1)Sulfo(2)
HexNac(2)Hex(5)Fuc(1)Sulfo(1)
HexNac(2)Hex(5)Fuc(1)Sulfo(2)
HexNac(2)Hex(5)Fuc(1)Sulfo(3)
HexNac(6)Hex(5)Fuc(1)Sulfo(1)
HexNac(6)Hex(5)Fuc(1)Sulfo(2)
HexNac(6)Hex(5)Fuc(1)Sulfo(3)
HexNac(3)Hex(6)Sulfo(1)
HexNac(3)Hex(6)Sulfo(2)
HexNac(3)Hex(6)Sulfo(3)
HexNac(2)Hex(9)Phospho(1)
HexNAc(2)Hex(8)Phospho(1)
HexNAc(2)Hex(7)Phospho(1)
HexNAc(2)Hex(6)Phospho(1)
HexNAc(2)Hex(5)Phospho(1)
